# Arthropods and the evolution of RNA viruses

**DOI:** 10.1101/2021.05.30.446314

**Authors:** Tianyi Chang, Junya Hirai, Brian P. V. Hunt, Curtis A. Suttle

## Abstract

Many viruses of arthropods also infect other organisms including humans, sometimes with devastating consequences. Yet, for the vast diversity of arthropods, their associated viruses remain unexplored. Here, we mined meta-transcriptomes from 711 arthropod species, including insects, arachnids, myriapods, and crustaceans, and uncovered more than 1400 previously unknown RNA viruses, representing 822 novel evolutionary groups at a level between species and genus. These newly found viral groups fill major evolutionary gaps within the five branches of RNA viruses, bridging the evolution of viruses infecting early and later diverging eukaryotes. Additionally, co-phylogenetic analysis implies that RNA viruses of arthropods commonly co-evolved with their hosts. Our analyses indicate that arthropods have played a central role in the macroevolution of RNA viruses by serving as reservoirs in which viruses co-evolved with arthropods while being exchanged with a vast diversity of organisms.

---

Arthropods first appeared over 500 million years ago ^1,2^ and were among the first animals that pioneered terrestrial and freshwater ecosystems ^3^, during which time they formed close ecological relationships with plants and animals ^4^. In terrestrial ecosystems alone, there are estimated to be about 6.8 million arthropod species, far exceeding the sum of predicted species in the other three kingdoms comprising eukaryotes ^5,6^. Associated with these arthropods is an enormous diversity of viruses, some of which cause serious diseases in humans, livestock, and crops, at times with devastating effects ^7,8^. The viruses that are shared between arthropods and their plant and vertebrate hosts have gone through a co-evolutionary dance in which viruses that originally only infected arthropods acquired traits that also allowed them to replicate in plants ^9^ and vertebrates ^10^. Through this process, arthropods facilitated a massive expansion of the genetic diversity of RNA viruses that infect plants and animals.

## Supplementary material for "Arthropods and the evolution of RNA viruses": Host-virus association of AARVs

### Sheet: host association
Virus name	Order	Genus	Host species	Studies	Viral group
MH719200_Solenopsis_invicta_virus_7	Hymenoptera	Solenopsis	Solenopsis invicta	Others	Picorna
KU754504_Machany_virus	Diptera	Drosophila	Drosophila melanogaster	Others	Picorna
KR003803_Drosophila_virus_JTM-2015	Diptera	Drosophila	Drosophila melanogaster	Others	Picorna
MN646770_Diabrotica_undecimpunctata_virus_1	Coleoptera	Diabrotica	Diabrotica undecimpunctata	Others	Picorna
NC_007619_Kelp_fly_virus	Diptera	Chaetocoelopa	Chaetocoelopa sydneyensis	Others	Picorna
NC_030651_Nylanderia_fulva_virus_1	Nylanderia	Nylanderia	Nylanderia fulva	Others	Picorna
NC_012531_Solenopsis_invicta_virus_3	Hymenoptera	Solenopsis	Solenopsis invicta	Others	Picorna
MG995695_Darwin_bee_virus_8	Hymenoptera	Apis	Apis mellifera	Others	Picorna
NC_035456_Lasius_niger_virus_1	Hymenoptera	Lasius	Lasius niger	Others	Picorna
MF041813_Solenopsis_invicta_virus_2	Hymenoptera	Solenopsis	Solenopsis invicta	Others	Picorna
NC_035457_Myrmica_scabrinodis_virus_1	Hymenoptera	Solenopsis	Solenopsis invicta	Others	Picorna
NC_035455_Solenopsis_invicta_virus_4	Hymenoptera	Solenopsis	Solenopsis invicta	Others	Picorna
NC_023676_Spodoptera_exigua_iflavirus_2	Lepidoptera	Spodoptera	Spodoptera exigua	Others	Picorna
NC_005092_Ectropis_obliqua_virus	Lepidoptera	Ectropis	Ectropis obliqua	Others	Picorna
NC_003113_Perina_nuda_virus	Lepidoptera	Perina	Perina nuda	Others	Picorna
NC_016405_Spodoptera_exigua_iflavirus_1	Lepidoptera	Spodoptera	Spodoptera exigua	Others	Picorna
HM569717_Infectious_flacherie_virus	Lepidoptera	Bombyx	Bombyx mori	Others	Picorna
NC_038301_Lygus_lineolaris_virus_1	Hemiptera	Lygus	Lygus lineolaris	Others	Picorna
MH509439_Sacbrood_virus	Hymenoptera	Apis	Apis mellifera	Others	Picorna
KP777548_Brevicoryne_brassicae_virus	Hemiptera	Brevicoryne	Brevicoryne brassicae	Others	Picorna
NC_025835_Dinocampus_coccinellae_paralysis_virus	Hymenoptera	Dinocampus	Dinocampus coccinellae	Others	Picorna
NC_038302_Nilaparvata_lugens_honeydew_virus_1	Hemiptera	Nilaparvata	Nilaparvata lugens	Others	Picorna
NC_021567_Nilaparvata_lugens_honeydew_virus_3	Hemiptera	Nilaparvata	Nilaparvata lugens	Others	Picorna
NC_023483_Antheraea_pernyi_iflavirus	Lepidoptera	Antheraea	Antheraea pernyi	Others	Picorna
NC_024497_Lymantria_dispar_iflavirus_1	Lepidoptera	Lymantria	Lymantria dispar	Others	Picorna
MG995707_Bundaberg_bee_virus_6	Hymenoptera	Apis	Apis mellifera	Others	Picorna
MG831200_Deformed_wing_virus	Hymenoptera	Apis	Apis mellifera	Others	Picorna
KY243931_Slow_bee_paralysis_virus	Hymenoptera	Apis	Apis mellifera	Others	Picorna
NC_008029_Homalodisca_coagulata_virus_1	Hemiptera	Homalodisca	Homalodisca coagulata	Others	Picorna
NC_003779_Plautia_stali_intestine_virus	Hemiptera	Plautia	Plautia stali	Others	Picorna
NC_003783_Triatoma_virus	Hemiptera	Triatoma	Triatoma infestans	Others	Picorna
NC_003784_Black_queen_cell_virus	Hymenoptera	Apis	Apis dorsata	Others	Picorna
NC_003784_Black_queen_cell_virus	Hymenoptera	Apis	Apis florea	Others	Picorna
NC_003784_Black_queen_cell_virus	Hymenoptera	Apis	Apis mellifera	Others	Picorna
NC_003784_Black_queen_cell_virus	Hymenoptera	Bombus	unclear	Others	Picorna
MT603635_Himetobi_P_virus	Hemiptera	Laodelphax	Laodelphax striatellus	Others	Picorna
MH459180_Bemisia-associated_dicistrovirus_1	Hemiptera	Bemisia	Bemisia tabaci	Others	Picorna
NC_014793_Mud_crab_virus	Decapoda	Scylla	Scylla serrata	Others	Picorna
MT877008_Taura_syndrome_virus	Decapoda	Farfantepenaeus	Farfantepenaeus aztecus	Others	Picorna
MT877008_Taura_syndrome_virus	Decapoda	Farfantepenaeus	Farfantepenaeus duorarum	Others	Picorna
MT877008_Taura_syndrome_virus	Decapoda	Farfantepenaeus	Fenneropenaeus chinensis	Others	Picorna
MT877008_Taura_syndrome_virus	Decapoda	Litopenaeus	Litopenaeus schmitti	Others	Picorna
MT877008_Taura_syndrome_virus	Decapoda	Litopenaeus	Litopenaeus setiferus	Others	Picorna
MT877008_Taura_syndrome_virus	Decapoda	Litopenaeus	Litopenaeus vannamei	Others	Picorna
MT877008_Taura_syndrome_virus	Decapoda	Litopenaeus	Penaeus monodon	Others	Picorna
MT877008_Taura_syndrome_virus	Decapoda	Litopenaeus	Litopenaeus stylirostris	Others	Picorna
NC_018570_Macrobrachium_rosenbergii_Taihu_virus	Decapoda	Macrobrachium	Macrobrachium rosenbergii	Others	Picorna
MH727530_Solenopsis_invicta_virus_13	Hymenoptera	Solenopsis	Solenopsis invicta	Others	Picorna
MH727529_Solenopsis_invicta_virus_12	Hymenoptera	Solenopsis	Solenopsis invicta	Others	Picorna
MF593921_Solenopsis_invicta_virus_5	Hymenoptera	Solenopsis	Solenopsis invicta	Others	Picorna
NC_002548_Acute_bee_paralysis_virus	Hymenoptera	Apis	Apis mellifera	Others	Picorna
MG599488_Israeli_acute_paralysis_virus	Hymenoptera	Apis	Apis mellifera	Others	Picorna
NC_023021_Formica_exsecta_virus_1	Hymenoptera	Formica	Formica exsecta	Others	Picorna
NC_004807_Kashmir_bee_virus	Hymenoptera	Apis	Apis mellifera	Others	Picorna
MK704471_Aphid_lethal_paralysis_virus	Hymenoptera	Apis	Apis mellifera	Others	Picorna
MK704471_Aphid_lethal_paralysis_virus	Hymenoptera	Apis	Apis cerana	Others	Picorna
MK704471_Aphid_lethal_paralysis_virus	Hymenoptera	Vespa	Vespa velutina	Others	Picorna
MK704471_Aphid_lethal_paralysis_virus	Hemiptera	Diabrotica	Diabrotica virgifera virgifera	Others	Picorna
MK704471_Aphid_lethal_paralysis_virus	Hemiptera	Acyrthosiphon	Acyrthosiphon pisum	Others	Picorna
MK704471_Aphid_lethal_paralysis_virus	Hemiptera	Rhopalosiphum	Rhopalosiphum padi	Others	Picorna
MK704471_Aphid_lethal_paralysis_virus	Hemiptera	Aphis	Aphis nerii	Others	Picorna
NC_001874_Rhopalosiphum_padi_virus	Hemiptera	Rhopalosiphum	Rhopalosiphum padi	Others	Picorna
NC_001834_Drosophila_C_virus	Diptera	Drosophila	Drosophila melanogaster	Others	Picorna
NC_003924_Cricket_paralysis_virus	Orthoptera	Teleogryllus	Teleogryllus oceanicus	Others	Picorna
NC_003924_Cricket_paralysis_virus	Orthoptera	Teleogryllus	Teleogryllus commodus	Others	Picorna
MG995693_Darwin_bee_virus_1	Hymenoptera	Apis	Apis mellifera	Others	Picorna
MH320557_Drosophila_kikkawai_virus_1	Diptera	Drosophila	Drosophila kikkawai	Others	Picorna
KX883285.1_Zhejiang_mosquito_virus_1_strain_3mos6204_hypothetical_protein_gene,_complete_cds	Diptera	unclear	unclear	Shi et al., 2016	Picorna
KX883286.1_Hubei_earwig_virus_3_strain_arthropodmix12795_hypothetical_protein_1_and_hypothetical_protein_2_genes,_complete_cds	unclear	unclear	unclear	Shi et al., 2016	Picorna
KX883287.1_Wuhan_house_centipede_virus_3_strain_arthropodmix13505_hypothetical_protein_gene,_complete_cds	unclear	unclear	unclear	Shi et al., 2016	Picorna
KX883288.1_Wuhan_insect_virus_12_strain_arthropodmix13526_hypothetical_protein_gene,_complete_cds	unclear	unclear	unclear	Shi et al., 2016	Picorna
KX883289.1_Hubei_tetragnatha_maxillosa_virus_4_strain_arthropodmix13651_hypothetical_protein_gene,_complete_cds	unclear	unclear	unclear	Shi et al., 2016	Picorna
KX883290.1_Hubei_picorna-like_virus_15_strain_arthropodmix13755_hypothetical_protein_1_and_hypothetical_protein_2_genes,_complete_cds	unclear	unclear	unclear	Shi et al., 2016	Picorna
KX883291.1_Hubei_picorna-like_virus_42_strain_arthropodmix13971_hypothetical_protein_1_and_hypothetical_protein_2_genes,_complete_cds	unclear	unclear	unclear	Shi et al., 2016	Picorna
KX883292.1_Hubei_picorna-like_virus_29_strain_arthropodmix14031_hypothetical_protein_gene,_complete_cds	unclear	unclear	unclear	Shi et al., 2016	Picorna
KX883293.1_Wuhan_insect_virus_11_strain_arthropodmix14080_hypothetical_protein_1_and_hypothetical_protein_2_genes,_complete_cds	unclear	unclear	unclear	Shi et al., 2016	Picorna
KX883294.1_Hubei_tetragnatha_maxillosa_virus_2_strain_arthropodmix14091_hypothetical_protein_gene,_complete_cds	unclear	unclear	unclear	Shi et al., 2016	Picorna
KX883295.1_Wuhan_house_centipede_virus_2_strain_arthropodmix22554_hypothetical_protein_gene,_complete_cds	unclear	unclear	unclear	Shi et al., 2016	Picorna
KX883296.1_Hubei_tetragnatha_maxillosa_virus_1_strain_arthropodmix23158_hypothetical_protein_gene,_complete_cds	unclear	unclear	unclear	Shi et al., 2016	Picorna
KX883297.1_Hubei_arthropod_virus_1_strain_arthropodmix4509_hypothetical_protein_gene,_complete_cds	unclear	unclear	unclear	Shi et al., 2016	Picorna
KX883322.1_Beihai_picorna-like_virus_88_strain_BHBJDX16027_hypothetical_protein_gene,_partial_cds	Decapoda	unclear	unclear	Shi et al., 2016	Picorna
KX883323.1_Beihai_picorna-like_virus_35_strain_BHBJDX17224_hypothetical_protein_1_and_hypothetical_protein_2_genes,_complete_cds	Decapoda	unclear	unclear	Shi et al., 2016	Picorna
KX883324.1_Beihai_shrimp_virus_1_strain_BHBJDX17672_hypothetical_protein_1_and_hypothetical_protein_2_genes,_complete_cds	Decapoda	unclear	unclear	Shi et al., 2016	Picorna
KX883325.1_Beihai_sipunculid_worm_virus_4_strain_BHBJDX17813_hypothetical_protein_1_and_hypothetical_protein_2_genes,_complete_cds	Decapoda	unclear	unclear	Shi et al., 2016	Picorna
KX883326.1_Beihai_picorna-like_virus_2_strain_BHBJDX18281_hypothetical_protein_1_and_hypothetical_protein_2_genes,_complete_cds	Decapoda	unclear	unclear	Shi et al., 2016	Picorna
KX883327.1_Beihai_hermit_crab_virus_1_strain_BHBJDX18472_hypothetical_protein_1_and_hypothetical_protein_2_genes,_complete_cds	Decapoda	unclear	unclear	Shi et al., 2016	Picorna
KX883328.1_Beihai_picorna-like_virus_93_strain_BHBJDX18546_hypothetical_protein_1_and_hypothetical_protein_2_genes,_complete_cds	Decapoda	unclear	unclear	Shi et al., 2016	Picorna
KX883329.1_Beihai_picorna-like_virus_101_strain_BHBJDX18559_hypothetical_protein_1_and_hypothetical_protein_2_genes,_complete_cds	Decapoda	unclear	unclear	Shi et al., 2016	Picorna
KX883330.1_Beihai_picorna-like_virus_15_strain_BHBJDX18577_hypothetical_protein_1_and_hypothetical_protein_2_genes,_complete_cds	Decapoda	unclear	unclear	Shi et al., 2016	Picorna
KX883331.1_Beihai_picorna-like_virus_124_strain_BHBJDX18598_hypothetical_protein_1_and_hypothetical_protein_2_genes,_complete_cds	Decapoda	unclear	unclear	Shi et al., 2016	Picorna
KX883332.1_Beihai_picorna-like_virus_1_strain_BHBJDX18697_hypothetical_protein_1_and_hypothetical_protein_2_genes,_complete_cds	Decapoda	unclear	unclear	Shi et al., 2016	Picorna
KX883333.1_Beihai_razor_shell_virus_1_strain_BHBJDX18719_hypothetical_protein_1_and_hypothetical_protein_2_genes,_complete_cds	Decapoda	unclear	unclear	Shi et al., 2016	Picorna
KX883334.1_Beihai_shrimp_virus_2_strain_BHBJDX18741_hypothetical_protein_1_and_hypothetical_protein_2_genes,_complete_cds	Decapoda	unclear	unclear	Shi et al., 2016	Picorna
KX883335.1_Beihai_picorna-like_virus_43_strain_BHBJDX18749_hypothetical_protein_1_and_hypothetical_protein_2_genes,_complete_cds	Decapoda	unclear	unclear	Shi et al., 2016	Picorna
KX883336.1_Beihai_picorna-like_virus_9_strain_BHBJDX18814_hypothetical_protein_1_and_hypothetical_protein_2_genes,_complete_cds	Decapoda	unclear	unclear	Shi et al., 2016	Picorna
KX883337.1_Beihai_picorna-like_virus_95_strain_BHBJDX18836_hypothetical_protein_gene,_partial_cds	Decapoda	unclear	unclear	Shi et al., 2016	Picorna
KX883338.1_Beihai_picorna-like_virus_79_strain_BHBJDX18844_hypothetical_protein_1_and_hypothetical_protein_2_genes,_complete_cds	Decapoda	unclear	unclear	Shi et al., 2016	Picorna
KX883358.1_Beihai_sea_slater_virus_2_strain_BHHZL10411_hypothetical_protein_1_and_hypothetical_protein_2_genes,_complete_cds	Isopoda	Ligia	Ligia exotica	Shi et al., 2016	Picorna
KX883359.1_Beihai_sea_slater_virus_1_strain_BHHZL10310_hypothetical_protein_gene,_complete_cds	Isopoda	Ligia	Ligia exotica	Shi et al., 2016	Picorna
KX883360.1_Beihai_picorna-like_virus_121_strain_BHHZL10364_hypothetical_protein_1_and_hypothetical_protein_2_genes,_complete_cds	Isopoda	Ligia	Ligia exotica	Shi et al., 2016	Picorna
KX883361.1_Beihai_picorna-like_virus_25_strain_BHJJX20433_hypothetical_protein_1_gene,_complete_cds;_and_hypothetical_protein_2_gene,_partial_cds	Decapoda	unclear	unclear	Shi et al., 2016	Picorna
KX883362.1_Beihai_picorna-like_virus_99_strain_BHJJX22326_hypothetical_protein_gene,_complete_cds	Decapoda	unclear	unclear	Shi et al., 2016	Picorna
KX883363.1_Beihai_picorna-like_virus_35_strain_BHJJX23572_hypothetical_protein_1_and_hypothetical_protein_2_genes,_complete_cds	Decapoda	unclear	unclear	Shi et al., 2016	Picorna
KX883364.1_Beihai_picorna-like_virus_19_strain_BHJJX24523_hypothetical_protein_1_and_hypothetical_protein_2_genes,_complete_cds	Decapoda	unclear	unclear	Shi et al., 2016	Picorna
KX883365.1_Beihai_picorna-like_virus_20_strain_BHJJX25607_hypothetical_protein_1_and_hypothetical_protein_2_genes,_complete_cds	Decapoda	unclear	unclear	Shi et al., 2016	Picorna
KX883366.1_Beihai_hermit_crab_virus_1_strain_BHJJX25619_hypothetical_protein_1_and_hypothetical_protein_2_genes,_complete_cds	Decapoda	unclear	unclear	Shi et al., 2016	Picorna
KX883367.1_Beihai_picorna-like_virus_43_strain_BHJJX25682_hypothetical_protein_1_and_hypothetical_protein_2_genes,_complete_cds	Decapoda	unclear	unclear	Shi et al., 2016	Picorna
KX883368.1_Beihai_picorna-like_virus_72_strain_BHJJX25705_hypothetical_protein_1_and_hypothetical_protein_2_genes,_complete_cds	Decapoda	unclear	unclear	Shi et al., 2016	Picorna
KX883369.1_Beihai_picorna-like_virus_2_strain_BHJJX25716_hypothetical_protein_1_and_hypothetical_protein_2_genes,_complete_cds	Decapoda	unclear	unclear	Shi et al., 2016	Picorna
KX883370.1_Beihai_picorna-like_virus_15_strain_BHJJX25823_hypothetical_protein_1_and_hypothetical_protein_2_genes,_complete_cds	Decapoda	unclear	unclear	Shi et al., 2016	Picorna
KX883371.1_Beihai_picorna-like_virus_1_strain_BHJJX25883_hypothetical_protein_1_and_hypothetical_protein_2_genes,_complete_cds	Decapoda	unclear	unclear	Shi et al., 2016	Picorna
KX883372.1_Beihai_picorna-like_virus_91_strain_BHJJX25930_hypothetical_protein_1_and_hypothetical_protein_2_genes,_complete_cds	Decapoda	unclear	unclear	Shi et al., 2016	Picorna
KX883373.1_Beihai_picorna-like_virus_36_strain_BHJJX25939_hypothetical_protein_gene,_partial_cds	Decapoda	unclear	unclear	Shi et al., 2016	Picorna
KX883374.1_Beihai_picorna-like_virus_16_strain_BHJJX25950_hypothetical_protein_gene,_complete_cds	Decapoda	unclear	unclear	Shi et al., 2016	Picorna
KX883375.1_Beihai_picorna-like_virus_70_strain_BHJJX25952_hypothetical_protein_1_and_hypothetical_protein_2_genes,_complete_cds	Decapoda	unclear	unclear	Shi et al., 2016	Picorna
KX883376.1_Beihai_picorna-like_virus_41_strain_BHJJX25957_hypothetical_protein_1_and_hypothetical_protein_2_genes,_complete_cds	Decapoda	unclear	unclear	Shi et al., 2016	Picorna
KX883377.1_Beihai_picorna-like_virus_73_strain_BHJJX25960_hypothetical_protein_gene,_complete_cds	Decapoda	unclear	unclear	Shi et al., 2016	Picorna
KX883378.1_Beihai_picorna-like_virus_87_strain_BHJJX25970_hypothetical_protein_gene,_complete_cds	Decapoda	unclear	unclear	Shi et al., 2016	Picorna
KX883412.1_Beihai_picorna-like_virus_35_strain_BHTH15623_hypothetical_protein_1_and_hypothetical_protein_2_genes,_complete_cds	unclear	unclear	unclear	Shi et al., 2016	Picorna
KX883413.1_Beihai_picorna-like_virus_84_strain_BHTH16053_hypothetical_protein_1_and_hypothetical_protein_2_genes,_complete_cds	unclear	unclear	unclear	Shi et al., 2016	Picorna
KX883415.1_Beihai_picorna-like_virus_73_strain_BHTH16077_hypothetical_protein_gene,_complete_cds	unclear	unclear	unclear	Shi et al., 2016	Picorna
KX883416.1_Beihai_barnacle_virus_4_strain_BHTH16136_hypothetical_protein_gene,_complete_cds	unclear	unclear	unclear	Shi et al., 2016	Picorna
KX883417.1_Beihai_hermit_crab_virus_1_strain_BHTSS17051_hypothetical_protein_1_and_hypothetical_protein_2_genes,_complete_cds	Isopoda	unclear	unclear	Shi et al., 2016	Picorna
KX883418.1_Beihai_picorna-like_virus_15_strain_BHTSS17870_hypothetical_protein_1_and_hypothetical_protein_2_genes,_complete_cds	Isopoda	unclear	unclear	Shi et al., 2016	Picorna
KX883419.1_Beihai_picorna-like_virus_63_strain_BHTSS17878_hypothetical_protein_1_and_hypothetical_protein_2_genes,_complete_cds	Isopoda	unclear	unclear	Shi et al., 2016	Picorna
KX883420.1_Beihai_picorna-like_virus_35_strain_BHTSS17888_hypothetical_protein_1_and_hypothetical_protein_2_genes,_complete_cds	Isopoda	unclear	unclear	Shi et al., 2016	Picorna
KX883421.1_Beihai_picorna-like_virus_1_strain_BHTSS18000_hypothetical_protein_1_and_hypothetical_protein_2_genes,_complete_cds	Isopoda	unclear	unclear	Shi et al., 2016	Picorna
KX883422.1_Beihai_sphaeromadae_virus_1_strain_BHTSS18012_hypothetical_protein_gene,_complete_cds	Isopoda	unclear	unclear	Shi et al., 2016	Picorna
KX883423.1_Beihai_shrimp_virus_2_strain_BHWZXX12501_hypothetical_protein_1_and_hypothetical_protein_2_genes,_complete_cds	Decapoda	unclear	unclear	Shi et al., 2016	Picorna
KX883424.1_Beihai_picorna-like_virus_90_strain_BHWZXX14572_hypothetical_protein_1_and_hypothetical_protein_2_genes,_complete_cds	Decapoda	unclear	unclear	Shi et al., 2016	Picorna
KX883425.1_Beihai_picorna-like_virus_35_strain_BHWZXX15273_hypothetical_protein_1_and_hypothetical_protein_2_genes,_complete_cds	Decapoda	unclear	unclear	Shi et al., 2016	Picorna
KX883426.1_Beihai_picorna-like_virus_37_strain_BHWZXX15436_hypothetical_protein_1_gene,_complete_cds;_and_hypothetical_protein_2_gene,_partial_cds	Decapoda	unclear	unclear	Shi et al., 2016	Picorna
KX883427.1_Beihai_picorna-like_virus_83_strain_BHWZXX15514_hypothetical_protein_1,_hypothetical_protein_2,_and_hypothetical_protein_3_genes,_complete_cds	Decapoda	unclear	unclear	Shi et al., 2016	Picorna
KX883428.1_Beihai_picorna-like_virus_2_strain_BHWZXX15591_hypothetical_protein_1_and_hypothetical_protein_2_genes,_complete_cds	Decapoda	unclear	unclear	Shi et al., 2016	Picorna
KX883429.1_Beihai_picorna-like_virus_43_strain_BHWZXX15634_hypothetical_protein_1_and_hypothetical_protein_2_genes,_complete_cds	Decapoda	unclear	unclear	Shi et al., 2016	Picorna
KX883430.1_Beihai_hermit_crab_virus_1_strain_BHWZXX15637_hypothetical_protein_1_and_hypothetical_protein_2_genes,_complete_cds	Decapoda	unclear	unclear	Shi et al., 2016	Picorna
KX883431.1_Beihai_picorna-like_virus_15_strain_BHWZXX15642_hypothetical_protein_1_and_hypothetical_protein_2_genes,_complete_cds	Decapoda	unclear	unclear	Shi et al., 2016	Picorna
KX883432.1_Wenzhou_channeled_applesnail_virus_3_strain_BHWZXX15670_hypothetical_protein_gene,_complete_cds	Decapoda	unclear	unclear	Shi et al., 2016	Picorna
KX883433.1_Beihai_picorna-like_virus_70_strain_BHWZXX15680_hypothetical_protein_1_and_hypothetical_protein_2_genes,_complete_cds	Decapoda	unclear	unclear	Shi et al., 2016	Picorna
KX883434.1_Beihai_mantis_shrimp_virus_4_strain_BHXG23944_hypothetical_protein_1_and_hypothetical_protein_2_genes,_complete_cds	Decapoda	unclear	unclear	Shi et al., 2016	Picorna
KX883639.1_Shahe_heteroptera_virus_1_strain_SHWC01c3606_hypothetical_protein_gene,_complete_cds	Hemiptera	unclear	unclear	Shi et al., 2016	Picorna
KX883640.1_Shahe_heteroptera_virus_4_strain_SHWC01c2975_hypothetical_protein_1_and_hypothetical_protein_2_genes,_complete_cds	Hemiptera	unclear	unclear	Shi et al., 2016	Picorna
KX883641.1_Shahe_arthropod_virus_1_strain_SHWC0209c12762_hypothetical_protein_1_and_hypothetical_protein_2_genes,_complete_cds	Isopoda	unclear	unclear	Shi et al., 2016	Picorna
KX883642.1_Shahe_isopoda_virus_2_strain_SHWC0209c12758_hypothetical_protein_gene,_complete_cds	Isopoda	unclear	unclear	Shi et al., 2016	Picorna
KX883643.1_Shahe_isopoda_virus_1_strain_SHWC0209c12784_hypothetical_protein_gene,_complete_cds	Isopoda	unclear	unclear	Shi et al., 2016	Picorna
KX883644.1_Shahe_heteroptera_virus_2_strain_SHWC0209c10451_hypothetical_protein_gene,_complete_cds	Isopoda	unclear	unclear	Shi et al., 2016	Picorna
KX883645.1_Shahe_picorna-like_virus_4_strain_SHWC0209c12741_hypothetical_protein_gene,_complete_cds	Isopoda	unclear	unclear	Shi et al., 2016	Picorna
KX883646.1_Shahe_picorna-like_virus_2_strain_SHWC0209c12507_hypothetical_protein_1_and_hypothetical_protein_2_genes,_complete_cds	Isopoda	unclear	unclear	Shi et al., 2016	Picorna
KX883647.1_Shahe_picorna-like_virus_14_strain_SHWC0209c12767_hypothetical_protein_gene,_complete_cds	Isopoda	unclear	unclear	Shi et al., 2016	Picorna
KX883648.1_Shahe_picorna-like_virus_8_strain_SHWC0209c12692_hypothetical_protein_1_and_hypothetical_protein_2_genes,_complete_cds	Isopoda	unclear	unclear	Shi et al., 2016	Picorna
KX883649.1_Shahe_picorna-like_virus_13_strain_SHWC0209c12284_hypothetical_protein_gene,_complete_cds	Isopoda	unclear	unclear	Shi et al., 2016	Picorna
KX883650.1_Shahe_picorna-like_virus_12_strain_SHWC0209c11951_hypothetical_protein_1_and_hypothetical_protein_2_genes,_complete_cds	Isopoda	unclear	unclear	Shi et al., 2016	Picorna
KX883651.1_Shahe_picorna-like_virus_9_strain_SHWC0209c12638_hypothetical_protein_1_and_hypothetical_protein_2_genes,_complete_cds	Isopoda	unclear	unclear	Shi et al., 2016	Picorna
KX883652.1_Shahe_picorna-like_virus_7_strain_SHWC0209c12710_hypothetical_protein_gene,_complete_cds	Isopoda	unclear	unclear	Shi et al., 2016	Picorna
KX883653.1_Shahe_picorna-like_virus_6_strain_SHWC0209c11084_hypothetical_protein_1_and_hypothetical_protein_2_genes,_complete_cds	Isopoda	unclear	unclear	Shi et al., 2016	Picorna
KX883654.1_Shahe_picorna-like_virus_8_strain_SHWC12398_hypothetical_protein_1_and_hypothetical_protein_2_genes,_complete_cds	unclear	unclear	unclear	Shi et al., 2016	Picorna
KX883655.1_Shahe_picorna-like_virus_6_strain_SHWC13532_hypothetical_protein_1_and_hypothetical_protein_2_genes,_complete_cds	unclear	unclear	unclear	Shi et al., 2016	Picorna
KX883656.1_Shahe_picorna-like_virus_5_strain_SHWC13542_hypothetical_protein_1_and_hypothetical_protein_2_genes,_complete_cds	unclear	unclear	unclear	Shi et al., 2016	Picorna
KX883657.1_Shahe_picorna-like_virus_13_strain_SHWC13556_hypothetical_protein_gene,_complete_cds	unclear	unclear	unclear	Shi et al., 2016	Picorna
KX883658.1_Shahe_picorna-like_virus_10_strain_SHWC13586_hypothetical_protein_gene,_complete_cds	unclear	unclear	unclear	Shi et al., 2016	Picorna
KX883659.1_Shahe_picorna-like_virus_4_strain_SHWC13603_hypothetical_protein_gene,_complete_cds	unclear	unclear	unclear	Shi et al., 2016	Picorna
KX883660.1_Shahe_isopoda_virus_2_strain_SHWC13604_hypothetical_protein_gene,_complete_cds	unclear	unclear	unclear	Shi et al., 2016	Picorna
KX883661.1_Shahe_picorna-like_virus_9_strain_SHWC13605_hypothetical_protein_1_and_hypothetical_protein_2_genes,_complete_cds	unclear	unclear	unclear	Shi et al., 2016	Picorna
KX883662.1_Shahe_arthropod_virus_1_strain_SHWC13607_hypothetical_protein_1_and_hypothetical_protein_2_genes,_complete_cds	unclear	unclear	unclear	Shi et al., 2016	Picorna
KX883663.1_Shahe_picorna-like_virus_11_strain_SHWC13613_hypothetical_protein_1_and_hypothetical_protein_2_genes,_complete_cds	unclear	unclear	unclear	Shi et al., 2016	Picorna
KX883664.1_Shahe_picorna-like_virus_14_strain_SHWC13617_hypothetical_protein_gene,_complete_cds	unclear	unclear	unclear	Shi et al., 2016	Picorna
KX883665.1_Shahe_picorna-like_virus_7_strain_SHWC13621_hypothetical_protein_gene,_complete_cds	unclear	unclear	unclear	Shi et al., 2016	Picorna
KX883666.1_Shahe_picorna-like_virus_1_strain_SHWC13622_hypothetical_protein_1_and_hypothetical_protein_2_genes,_complete_cds	unclear	unclear	unclear	Shi et al., 2016	Picorna
KX883667.1_Shahe_picorna-like_virus_3_strain_SHWC13623_hypothetical_protein_1_and_hypothetical_protein_2_genes,_complete_cds	unclear	unclear	unclear	Shi et al., 2016	Picorna
KX883668.1_Shahe_heteroptera_virus_1_strain_SHWC13624_hypothetical_protein_gene,_complete_cds	unclear	unclear	unclear	Shi et al., 2016	Picorna
KX883669.1_Shahe_heteroptera_virus_2_strain_SHWC13625_hypothetical_protein_gene,_complete_cds	unclear	unclear	unclear	Shi et al., 2016	Picorna
KX883670.1_Shahe_picorna-like_virus_8_strain_SHWCII5209_hypothetical_protein_1_and_hypothetical_protein_2_genes,_complete_cds	unclear	unclear	unclear	Shi et al., 2016	Picorna
KX883671.1_Shahe_arthropod_virus_1_strain_SHWCII5326_hypothetical_protein_1_and_hypothetical_protein_2_genes,_complete_cds	unclear	unclear	unclear	Shi et al., 2016	Picorna
KX883672.1_Shahe_isopoda_virus_2_strain_SHWCII5330_hypothetical_protein_gene,_complete_cds	unclear	unclear	unclear	Shi et al., 2016	Picorna
KX883673.1_Shahe_isopoda_virus_1_strain_SHWCII5332_hypothetical_protein_gene,_complete_cds	unclear	unclear	unclear	Shi et al., 2016	Picorna
KX883674.1_Shahe_heteroptera_virus_2_strain_SHWCII5334_hypothetical_protein_gene,_complete_cds	unclear	unclear	unclear	Shi et al., 2016	Picorna
KX883675.1_Hubei_picorna-like_virus_26_strain_spider128568_hypothetical_protein_gene,_complete_cds	Araneae	unclear	unclear	Shi et al., 2016	Picorna
KX883676.1_Hubei_picorna-like_virus_48_strain_spider129651_hypothetical_protein_gene,_complete_cds	Araneae	unclear	unclear	Shi et al., 2016	Picorna
KX883677.1_Hubei_picorna-like_virus_46_strain_spider133332_hypothetical_protein_gene,_complete_cds	Araneae	unclear	unclear	Shi et al., 2016	Picorna
KX883678.1_Hubei_picorna-like_virus_45_strain_spider133521_hypothetical_protein_gene,_complete_cds	Araneae	unclear	unclear	Shi et al., 2016	Picorna
KX883679.1_Hubei_picorna-like_virus_50_strain_spider113255_hypothetical_protein_gene,_complete_cds	Araneae	unclear	unclear	Shi et al., 2016	Picorna
KX883680.1_Wuhan_spider_virus_6_strain_spider122561_hypothetical_protein_1,_hypothetical_protein_2,_hypothetical_protein_3,_and_hypothetical_protein_4_genes,_complete_cds	Araneae	unclear	unclear	Shi et al., 2016	Picorna
KX883681.1_Wuhan_spider_virus_5_strain_spider133684_hypothetical_protein_1,_hypothetical_protein_2,_hypothetical_protein_3,_and_hypothetical_protein_4_genes,_complete_cds	Araneae	unclear	unclear	Shi et al., 2016	Picorna
KX883682.1_Hubei_picorna-like_virus_59_strain_spider133744_hypothetical_protein_gene,_complete_cds	Araneae	unclear	unclear	Shi et al., 2016	Picorna
KX883683.1_Hubei_picorna-like_virus_38_strain_spider133826_hypothetical_protein_gene,_complete_cds	Araneae	unclear	unclear	Shi et al., 2016	Picorna
KX883684.1_Wuhan_spider_virus_4_strain_spider133854_hypothetical_protein_1,_hypothetical_protein_2,_hypothetical_protein_3,_and_hypothetical_protein_4_genes,_complete_cds	Araneae	unclear	unclear	Shi et al., 2016	Picorna
KX883685.1_Wuhan_spider_virus_3_strain_spider133889_hypothetical_protein_gene,_complete_cds	Araneae	unclear	unclear	Shi et al., 2016	Picorna
KX883686.1_Hubei_picorna-like_virus_62_strain_spider133936_hypothetical_protein_gene,_complete_cds	Araneae	unclear	unclear	Shi et al., 2016	Picorna
KX883687.1_Hubei_picorna-like_virus_71_strain_spider133937_hypothetical_protein_1,_hypothetical_protein_2,_hypothetical_protein_3,_and_hypothetical_protein_4_genes,_complete_cds	Araneae	unclear	unclear	Shi et al., 2016	Picorna
KX883688.1_Hubei_picorna-like_virus_82_strain_spider133992_hypothetical_protein_1,_hypothetical_protein_2,_and_hypothetical_protein_3_genes,_complete_cds	Araneae	unclear	unclear	Shi et al., 2016	Picorna
KX883689.1_Wuhan_spider_virus_2_strain_spider133995_hypothetical_protein_gene,_complete_cds	Araneae	unclear	unclear	Shi et al., 2016	Picorna
KX883690.1_Aphid_lethal_paralysis_virus_strain_spider133997_hypothetical_protein_1_and_hypothetical_protein_2_genes,_complete_cds	Araneae	unclear	unclear	Shi et al., 2016	Picorna
KX883691.1_Hubei_picorna-like_virus_55_strain_spider134013_hypothetical_protein_1_and_hypothetical_protein_2_genes,_complete_cds	Araneae	unclear	unclear	Shi et al., 2016	Picorna
KX883692.1_Hubei_picorna-like_virus_23_strain_spider70066_hypothetical_protein_1_gene,_complete_cds;_and_hypothetical_protein_2_gene,_partial_cds	Araneae	unclear	unclear	Shi et al., 2016	Picorna
KX883693.1_Hubei_tetragnatha_maxillosa_virus_1_strain_SSZZ1726_hypothetical_protein_gene,_complete_cds	Araneae	Tetragnatha	Tetragnatha maxillosa	Shi et al., 2016	Picorna
KX883694.1_Hubei_tetragnatha_maxillosa_virus_2_strain_SSZZ3510_hypothetical_protein_gene,_complete_cds	Araneae	Tetragnatha	Tetragnatha maxillosa	Shi et al., 2016	Picorna
KX883695.1_Hubei_arthropod_virus_1_strain_SSZZ94_hypothetical_protein_gene,_complete_cds	Araneae	Tetragnatha	Tetragnatha maxillosa	Shi et al., 2016	Picorna
KX883696.1_Hubei_tetragnatha_maxillosa_virus_3_strain_SSZZ2994_hypothetical_protein_gene,_complete_cds	Araneae	Tetragnatha	Tetragnatha maxillosa	Shi et al., 2016	Picorna
KX883697.1_Hubei_tetragnatha_maxillosa_virus_4_strain_SSZZ3380_hypothetical_protein_gene,_complete_cds	Araneae	Tetragnatha	Tetragnatha maxillosa	Shi et al., 2016	Picorna
KX883698.1_Hubei_picorna-like_virus_66_strain_SSZZ2530_hypothetical_protein_1,_hypothetical_protein_2,_and_hypothetical_protein_3_genes,_complete_cds	Araneae	Tetragnatha	Tetragnatha maxillosa	Shi et al., 2016	Picorna
KX883699.1_Hubei_picorna-like_virus_64_strain_SSZZ3507_hypothetical_protein_1_and_hypothetical_protein_2_genes,_complete_cds	Araneae	Tetragnatha	Tetragnatha maxillosa	Shi et al., 2016	Picorna
KX883700.1_Hubei_tetragnatha_maxillosa_virus_5_strain_SSZZ3471_hypothetical_protein_gene,_complete_cds	Araneae	Tetragnatha	Tetragnatha maxillosa	Shi et al., 2016	Picorna
KX883701.1_Hubei_picorna-like_virus_58_strain_SSZZ391_hypothetical_protein_gene,_complete_cds	Araneae	Tetragnatha	Tetragnatha maxillosa	Shi et al., 2016	Picorna
KX883702.1_Hubei_picorna-like_virus_60_strain_SSZZ2616_hypothetical_protein_gene,_complete_cds	Araneae	Tetragnatha	Tetragnatha maxillosa	Shi et al., 2016	Picorna
KX883703.1_Hubei_arthropod_virus_1_strain_SXSSP2046_hypothetical_protein_gene,_complete_cds	Hemiptera	unclear	unclear	Shi et al., 2016	Picorna
KX883704.1_Sanxia_water_strider_virus_9_strain_SXSSP2367_hypothetical_protein_gene,_complete_cds	Hemiptera	unclear	unclear	Shi et al., 2016	Picorna
KX883705.1_Sanxia_water_strider_virus_7_strain_SXSSP2499_hypothetical_protein_1,_hypothetical_protein_2,_and_hypothetical_protein_3_genes,_complete_cds	Hemiptera	unclear	unclear	Shi et al., 2016	Picorna
KX883706.1_Sanxia_water_strider_virus_21_strain_SXSSP2576_hypothetical_protein_gene,_complete_cds	Hemiptera	unclear	unclear	Shi et al., 2016	Picorna
KX883707.1_Sanxia_water_strider_virus_8_strain_SXSSP2580_hypothetical_protein_gene,_complete_cds	Hemiptera	unclear	unclear	Shi et al., 2016	Picorna
KX883708.1_Sanxia_atyid_shrimp_virus_2_strain_SXXX37884_hypothetical_protein_gene,_complete_cds	Decapoda	unclear	unclear	Shi et al., 2016	Picorna
KX883709.1_Sanxia_picorna-like_virus_2_strain_SXXX37883_hypothetical_protein_1_and_hypothetical_protein_2_genes,_complete_cds	Decapoda	unclear	unclear	Shi et al., 2016	Picorna
KX883710.1_Sanxia_picorna-like_virus_4_strain_SXXX37816_hypothetical_protein_gene,_complete_cds	Decapoda	unclear	unclear	Shi et al., 2016	Picorna
KX883711.1_Sanxia_picorna-like_virus_1_strain_SXXX37713_hypothetical_protein_1_and_hypothetical_protein_2_genes,_complete_cds	Decapoda	unclear	unclear	Shi et al., 2016	Picorna
KX883712.1_Sanxia_picorna-like_virus_11_strain_SXXX37695_hypothetical_protein_1_and_hypothetical_protein_2_genes,_complete_cds	Decapoda	unclear	unclear	Shi et al., 2016	Picorna
KX883713.1_Sanxia_picorna-like_virus_6_strain_SXXX37597_hypothetical_protein_gene,_partial_cds	Decapoda	unclear	unclear	Shi et al., 2016	Picorna
KX883714.1_Sanxia_atyid_shrimp_virus_3_strain_SXXX37589_hypothetical_protein_1_and_hypothetical_protein_2_genes,_complete_cds	Decapoda	unclear	unclear	Shi et al., 2016	Picorna
KX883715.1_Sanxia_picorna-like_virus_10_strain_SXXX37528_hypothetical_protein_gene,_complete_cds	Decapoda	unclear	unclear	Shi et al., 2016	Picorna
KX883716.1_Sanxia_picorna-like_virus_7_strain_SXXX37313_hypothetical_protein_gene,_partial_cds	Decapoda	unclear	unclear	Shi et al., 2016	Picorna
KX883717.1_Sanxia_picorna-like_virus_9_strain_SXXX36560_hypothetical_protein_1_and_hypothetical_protein_2_genes,_complete_cds	Decapoda	unclear	unclear	Shi et al., 2016	Picorna
KX883718.1_Sanxia_picorna-like_virus_3_strain_SXXX36208_hypothetical_protein_1_and_hypothetical_protein_2_genes,_complete_cds	Decapoda	unclear	unclear	Shi et al., 2016	Picorna
KX883719.1_Sanxia_water_strider_virus_7_strain_SXXX36023_hypothetical_protein_1,_hypothetical_protein_2,_and_hypothetical_protein_3_genes,_complete_cds	Decapoda	unclear	unclear	Shi et al., 2016	Picorna
KX883720.1_Sanxia_picorna-like_virus_8_strain_SXXX35540_hypothetical_protein_gene,_complete_cds	Decapoda	unclear	unclear	Shi et al., 2016	Picorna
KX883721.1_Sanxia_picorna-like_virus_5_strain_SXXX34146_hypothetical_protein_and_hypothetical_protein_2_genes,_complete_cds	Decapoda	unclear	unclear	Shi et al., 2016	Picorna
KX883722.1_Sanxia_picorna-like_virus_13_strain_SXXX34014_hypothetical_protein_1_and_hypothetical_protein_2_genes,_complete_cds	Decapoda	unclear	unclear	Shi et al., 2016	Picorna
KX883723.1_Sanxia_picorna-like_virus_12_strain_SXXX24153_hypothetical_protein_1_and_hypothetical_protein_2_genes,_complete_cds	Decapoda	unclear	unclear	Shi et al., 2016	Picorna
KX883728.1_Hubei_tick_virus_3_strain_tick108426_hypothetical_protein_gene,_complete_cds	Ixodida	unclear	unclear	Shi et al., 2016	Picorna
KX883729.1_Bole_hyalomma_asiaticum_virus_1_strain_tick109109_hypothetical_protein_gene,_partial_cds	Ixodida	unclear	unclear	Shi et al., 2016	Picorna
KX883730.1_Hubei_tick_virus_2_strain_tick109131_hypothetical_protein_gene,_complete_cds	Ixodida	unclear	unclear	Shi et al., 2016	Picorna
KX883731.1_Hubei_tick_virus_1_strain_tick109202_hypothetical_protein_gene,_complete_cds	Ixodida	unclear	unclear	Shi et al., 2016	Picorna
KX883889.1_Changjiang_crawfish_virus_4_strain_CLX8819_hypothetical_protein_gene,_complete_cds	Decapoda	unclear	unclear	Shi et al., 2016	Picorna
KX883891.1_Wuhan_fly_virus_4_strain_fly116586_hypothetical_protein_gene,_complete_cds	Diptera	unclear	unclear	Shi et al., 2016	Picorna
KX883892.1_Hubei_earwig_virus_3_strain_GCM10213_hypothetical_protein_1_and_hypothetical_protein_2_genes,_complete_cds	Dermaptera	unclear	unclear	Shi et al., 2016	Picorna
KX883893.1_Hubei_picorna-like_virus_15_strain_GCM10717_hypothetical_protein_1_and_hypothetical_protein_2_genes,_complete_cds	Dermaptera	unclear	unclear	Shi et al., 2016	Picorna
KX883894.1_Hubei_picorna-like_virus_53_strain_GCM3912_hypothetical_protein_gene,_complete_cds	Dermaptera	unclear	unclear	Shi et al., 2016	Picorna
KX883895.1_Hubei_arthropod_virus_3_strain_GCM7473_hypothetical_protein_gene,_complete_cds	Dermaptera	unclear	unclear	Shi et al., 2016	Picorna
KX883897.1_Hubei_picorna-like_virus_17_strain_horsefly124179_hypothetical_protein_1_and_hypothetical_protein_2_genes,_complete_cds	Diptera	unclear	unclear	Shi et al., 2016	Picorna
KX883898.1_Beihai_picorna-like_virus_29_strain_HOU158675_hypothetical_protein_1_gene,_complete_cds;_and_hypothetical_protein_2_gene,_partial_cds	Xiphosura	unclear	unclear	Shi et al., 2016	Picorna
KX883899.1_Beihai_picorna-like_virus_68_strain_HOU158652_hypothetical_protein_gene,_complete_cds	Xiphosura	unclear	unclear	Shi et al., 2016	Picorna
KX883900.1_Beihai_picorna-like_virus_69_strain_HOU158647_hypothetical_protein_gene,_complete_cds	Xiphosura	unclear	unclear	Shi et al., 2016	Picorna
KX883901.1_Beihai_picorna-like_virus_96_strain_HOU158314_hypothetical_protein_gene,_complete_cds	Xiphosura	unclear	unclear	Shi et al., 2016	Picorna
KX883902.1_Beihai_picorna-like_virus_34_strain_HOU158088_hypothetical_protein_1_gene,_complete_cds;_and_hypothetical_protein_2_gene,_partial_cds	Xiphosura	unclear	unclear	Shi et al., 2016	Picorna
KX883903.1_Beihai_picorna-like_virus_76_strain_HOU156700_hypothetical_protein_gene,_partial_cds	Xiphosura	unclear	unclear	Shi et al., 2016	Picorna
KX883904.1_Beihai_picorna-like_virus_81_strain_HOU149705_hypothetical_protein_1_and_hypothetical_protein_2_genes,_complete_cds	Xiphosura	unclear	unclear	Shi et al., 2016	Picorna
KX883905.1_Beihai_picorna-like_virus_22_strain_HOU126951_hypothetical_protein_1_gene,_complete_cds;_and_hypothetical_protein_2_gene,_partial_cds	Xiphosura	unclear	unclear	Shi et al., 2016	Picorna
KX883906.1_Beihai_picorna-like_virus_98_strain_HWRTX12368_hypothetical_protein_gene,_partial_cds	Decapoda	Orithyia	Orithyia sinica	Shi et al., 2016	Picorna
KX883907.1_Beihai_picorna-like_virus_35_strain_HWRTX12817_hypothetical_protein_1_and_hypothetical_protein_2_genes,_complete_cds	Decapoda	Orithyia	Orithyia sinica	Shi et al., 2016	Picorna
KX883908.1_Beihai_picorna-like_virus_15_strain_HWRTX12823_hypothetical_protein_1_and_hypothetical_protein_2_genes,_complete_cds	Decapoda	Orithyia	Orithyia sinica	Shi et al., 2016	Picorna
KX883909.1_Beihai_picorna-like_virus_2_strain_HWRTX12828_hypothetical_protein_1_and_hypothetical_protein_2_genes,_complete_cds	Decapoda	Orithyia	Orithyia sinica	Shi et al., 2016	Picorna
KX883910.1_Shuangao_insect_virus_8_strain_insectZJ96360_hypothetical_protein_1,_hypothetical_protein_2,_hypothetical_protein_3,_and_hypothetical_protein_4_genes,_complete_cds	unclear	unclear	unclear	Shi et al., 2016	Picorna
KX883911.1_Hubei_picorna-like_virus_63_strain_insectZJ97544_hypothetical_protein_gene,_complete_cds	unclear	unclear	unclear	Shi et al., 2016	Picorna
KX883912.1_Shuangao_insect_virus_12_strain_insectZJ98124_hypothetical_protein_gene,_complete_cds	unclear	unclear	unclear	Shi et al., 2016	Picorna
KX883914.1_Bole_hyalomma_asiaticum_virus_1_strain_liyanpi109109_hypothetical_protein_gene,_partial_cds	Ixodida	Hyalomma	Hyalomma asiaticum	Shi et al., 2016	Picorna
KX883915.1_Hubei_picorna-like_virus_61_strain_mosHB235903_hypothetical_protein_gene,_complete_cds	Diptera	unclear	unclear	Shi et al., 2016	Picorna
KX883916.1_Zhejiang_mosquito_virus_1_strain_mosHB236219_hypothetical_protein_gene,_complete_cds	Diptera	unclear	unclear	Shi et al., 2016	Picorna
KX883917.1_Hubei_mosquito_virus_1_strain_mosHB236488_hypothetical_protein_gene,_complete_cds	Diptera	unclear	unclear	Shi et al., 2016	Picorna
KX883918.1_Hubei_mosquito_virus_1_strain_mosZJ34341_hypothetical_protein_gene,_complete_cds	Diptera	unclear	unclear	Shi et al., 2016	Picorna
KX883919.1_Zhejiang_mosquito_virus_1_strain_mosZJ35497_hypothetical_protein_gene,_complete_cds	Diptera	unclear	unclear	Shi et al., 2016	Picorna
KX883920.1_Hubei_picorna-like_virus_52_strain_QCM127295_hypothetical_protein_gene,_complete_cds	Coleoptera	unclear	unclear	Shi et al., 2016	Picorna
KX883921.1_Hubei_coleoptera_virus_1_strain_QCM131202_hypothetical_protein_gene,_complete_cds	Coleoptera	unclear	unclear	Shi et al., 2016	Picorna
KX883922.1_Hubei_earwig_virus_3_strain_QCM145712_hypothetical_protein_1_and_hypothetical_protein_2_genes,_complete_cds	Coleoptera	unclear	unclear	Shi et al., 2016	Picorna
KX883923.1_Hubei_picorna-like_virus_34_strain_QCM148994_hypothetical_protein_gene,_complete_cds	Coleoptera	unclear	unclear	Shi et al., 2016	Picorna
KX883924.1_Hubei_picorna-like_virus_27_strain_QCM155345_hypothetical_protein_gene,_complete_cds	Coleoptera	unclear	unclear	Shi et al., 2016	Picorna
KX883925.1_Hubei_coleoptera_virus_2_strain_QCM76287_hypothetical_protein_gene,_complete_cds	Coleoptera	unclear	unclear	Shi et al., 2016	Picorna
KX883926.1_Hubei_odonate_virus_2_strain_QTM74832_hypothetical_protein_gene,_complete_cds	Odonata	unclear	unclear	Shi et al., 2016	Picorna
KX883927.1_Hubei_picorna-like_virus_31_strain_QTM26628_hypothetical_protein_gene,_complete_cds	Odonata	unclear	unclear	Shi et al., 2016	Picorna
KX883928.1_Hubei_odonate_virus_6_strain_QTM11719_hypothetical_protein_1,_hypothetical_protein_2,_hypothetical_protein_3,_and_hypothetical_protein_4_genes,_complete_cds	Odonata	unclear	unclear	Shi et al., 2016	Picorna
KX883929.1_Aphid_lethal_paralysis_virus_strain_QTM16_hypothetical_protein_1_and_hypothetical_protein_2_genes,_complete_cds	Odonata	unclear	unclear	Shi et al., 2016	Picorna
KX883930.1_Hubei_tetragnatha_maxillosa_virus_2_strain_QTM20713_hypothetical_protein_gene,_complete_cds	Odonata	unclear	unclear	Shi et al., 2016	Picorna
KX883931.1_Hubei_picorna-like_virus_28_strain_QTM24820_hypothetical_protein_gene,_complete_cds	Odonata	unclear	unclear	Shi et al., 2016	Picorna
KX883932.1_Hubei_odonate_virus_3_strain_QTM25153_hypothetical_protein_gene,_complete_cds	Odonata	unclear	unclear	Shi et al., 2016	Picorna
KX883933.1_Hubei_picorna-like_virus_32_strain_QTM25882_hypothetical_protein_gene,_complete_cds	Odonata	unclear	unclear	Shi et al., 2016	Picorna
KX883934.1_Hubei_picorna-like_virus_14_strain_QTM26191_hypothetical_protein_1_and_hypothetical_protein_2_genes,_complete_cds	Odonata	unclear	unclear	Shi et al., 2016	Picorna
KX883935.1_Hubei_picorna-like_virus_18_strain_QTM26408_hypothetical_protein_1_and_hypothetical_protein_2_genes,_complete_cds	Odonata	unclear	unclear	Shi et al., 2016	Picorna
KX883936.1_Hubei_picorna-like_virus_13_strain_QTM26736_hypothetical_protein_gene,_complete_cds	Odonata	unclear	unclear	Shi et al., 2016	Picorna
KX883937.1_Hubei_picorna-like_virus_9_strain_QTM26755_hypothetical_protein_gene,_complete_cds	Odonata	unclear	unclear	Shi et al., 2016	Picorna
KX883938.1_Hubei_picorna-like_virus_43_strain_QTM27027_hypothetical_protein_gene,_complete_cds	Odonata	unclear	unclear	Shi et al., 2016	Picorna
KX883939.1_Hubei_picorna-like_virus_60_strain_QTM27104_hypothetical_protein_gene,_complete_cds	Odonata	unclear	unclear	Shi et al., 2016	Picorna
KX883940.1_Hubei_picorna-like_virus_81_strain_QTM27117_hypothetical_protein_1,_hypothetical_protein_2,_and_hypothetical_protein_3_genes,_complete_cds	Odonata	unclear	unclear	Shi et al., 2016	Picorna
KX883941.1_Hubei_picorna-like_virus_15_strain_QTM27139_hypothetical_protein_1_and_hypothetical_protein_2_genes,_complete_cds	Odonata	unclear	unclear	Shi et al., 2016	Picorna
KX883942.1_Hubei_earwig_virus_3_strain_QTM27170_hypothetical_protein_1_and_hypothetical_protein_2_genes,_complete_cds	Odonata	unclear	unclear	Shi et al., 2016	Picorna
KX883943.1_Changjiang_crawfish_virus_6_strain_QTM27188_hypothetical_protein_1_and_hypothetical_protein_2_genes,_complete_cds	Odonata	unclear	unclear	Shi et al., 2016	Picorna
KX883944.1_Hubei_picorna-like_virus_37_strain_QTM27228_hypothetical_protein_gene,_complete_cds	Odonata	unclear	unclear	Shi et al., 2016	Picorna
KX883945.1_Hubei_picorna-like_virus_25_strain_QTM27237_hypothetical_protein_1_and_hypothetical_protein_2_genes,_complete_cds	Odonata	unclear	unclear	Shi et al., 2016	Picorna
KX883946.1_Hubei_picorna-like_virus_35_strain_QTM27260_hypothetical_protein_gene,_complete_cds	Odonata	unclear	unclear	Shi et al., 2016	Picorna
KX883947.1_Hubei_odonate_virus_1_strain_QTM27271_hypothetical_protein_gene,_complete_cds	Odonata	unclear	unclear	Shi et al., 2016	Picorna
KX883948.1_Hubei_odonate_virus_5_strain_QTM27277_hypothetical_protein_gene,_complete_cds	Odonata	unclear	unclear	Shi et al., 2016	Picorna
KX883949.1_Hubei_picorna-like_virus_33_strain_QTM27281_hypothetical_protein_gene,_complete_cds	Odonata	unclear	unclear	Shi et al., 2016	Picorna
KX883950.1_Hubei_picorna-like_virus_10_strain_QTM27287_hypothetical_protein_gene,_complete_cds	Odonata	unclear	unclear	Shi et al., 2016	Picorna
KX883951.1_Hubei_picorna-like_virus_8_strain_QTM27288_hypothetical_protein_1_and_hypothetical_protein_2_genes,_complete_cds	Odonata	unclear	unclear	Shi et al., 2016	Picorna
KX883952.1_Hubei_picorna-like_virus_30_strain_QTM27289_hypothetical_protein_gene,_complete_cds	Odonata	unclear	unclear	Shi et al., 2016	Picorna
KX883953.1_Hubei_picorna-like_virus_51_strain_QTM27291_hypothetical_protein_1_and_hypothetical_protein_2_genes,_complete_cds	Odonata	unclear	unclear	Shi et al., 2016	Picorna
KX883954.1_Hubei_odonate_virus_7_strain_QTM27298_hypothetical_protein_1,_hypothetical_protein_2,_and_hypothetical_protein_3_genes,_complete_cds	Odonata	unclear	unclear	Shi et al., 2016	Picorna
KX883955.1_Hubei_picorna-like_virus_41_strain_QTM133099_hypothetical_protein_gene,_complete_cds	Odonata	unclear	unclear	Shi et al., 2016	Picorna
KX883956.1_Hubei_odonate_virus_4_strain_QTM161803_hypothetical_protein_gene,_complete_cds	Odonata	unclear	unclear	Shi et al., 2016	Picorna
KX883957.1_Beihai_picorna-like_virus_91_strain_SCJXSX38640_hypothetical_protein_1_and_hypothetical_protein_2_genes,_complete_cds	Decapoda	unclear	unclear	Shi et al., 2016	Picorna
KX883958.1_Beihai_picorna-like_virus_51_strain_SCJXSX38939_hypothetical_protein_1_and_hypothetical_protein_2_genes,_complete_cds	Decapoda	unclear	unclear	Shi et al., 2016	Picorna
KX883959.1_Beihai_sesarmid_crab_virus_2_strain_SCJXSX39002_hypothetical_protein_gene,_complete_cds	Decapoda	unclear	unclear	Shi et al., 2016	Picorna
KX883960.1_Beihai_picorna-like_virus_35_strain_SCJXSX39018_hypothetical_protein_1_and_hypothetical_protein_2_genes,_complete_cds	Decapoda	unclear	unclear	Shi et al., 2016	Picorna
KX883961.1_Beihai_picorna-like_virus_74_strain_SCJXSX39031_hypothetical_protein_1_and_hypothetical_protein_2_genes,_complete_cds	Decapoda	unclear	unclear	Shi et al., 2016	Picorna
KX883962.1_Beihai_picorna-like_virus_43_strain_SCJXSX39249_hypothetical_protein_1_and_hypothetical_protein_2_genes,_complete_cds	Decapoda	unclear	unclear	Shi et al., 2016	Picorna
KX883963.1_Beihai_picorna-like_virus_42_strain_SCJXSX39263_hypothetical_protein_1_and_hypothetical_protein_2_genes,_complete_cds	Decapoda	unclear	unclear	Shi et al., 2016	Picorna
KX883964.1_Beihai_picorna-like_virus_1_strain_SCJXSX39332_hypothetical_protein_1_and_hypothetical_protein_2_genes,_complete_cds	Decapoda	unclear	unclear	Shi et al., 2016	Picorna
KX883965.1_Beihai_picorna-like_virus_47_strain_SCJXSX39359_hypothetical_protein_1_and_hypothetical_protein_2_genes,_complete_cds	Decapoda	unclear	unclear	Shi et al., 2016	Picorna
KX883966.1_Beihai_hermit_crab_virus_1_strain_SCJXSX39363_hypothetical_protein_1_and_hypothetical_protein_2_genes,_complete_cds	Decapoda	unclear	unclear	Shi et al., 2016	Picorna
KX883967.1_Beihai_sesarmid_crab_virus_1_strain_SCJXSX39422_hypothetical_protein_1_and_hypothetical_protein_2_genes,_complete_cds	Decapoda	unclear	unclear	Shi et al., 2016	Picorna
KX883968.1_Hubei_picorna-like_virus_57_strain_SCM38770_hypothetical_protein_gene,_partial_cds	Diptera	unclear	unclear	Shi et al., 2016	Picorna
KX883969.1_Hubei_picorna-like_virus_56_strain_SCM49537_hypothetical_protein_1_and_hypothetical_protein_2_genes,_complete_cds	Diptera	unclear	unclear	Shi et al., 2016	Picorna
KX883970.1_Hubei_picorna-like_virus_36_strain_SCM50248_hypothetical_protein_gene,_complete_cds	Diptera	unclear	unclear	Shi et al., 2016	Picorna
KX883971.1_Hubei_diptera_virus_1_strain_SCM51289_hypothetical_protein_1_and_hypothetical_protein_2_genes,_complete_cds	Diptera	unclear	unclear	Shi et al., 2016	Picorna
KX883972.1_Hubei_picorna-like_virus_16_strain_SCM51353_hypothetical_protein_1_and_hypothetical_protein_2_genes,_complete_cds	Diptera	unclear	unclear	Shi et al., 2016	Picorna
KX883973.1_Hubei_picorna-like_virus_8_strain_SCM51412_hypothetical_protein_gene,_complete_cds	Diptera	unclear	unclear	Shi et al., 2016	Picorna
KX883974.1_Hubei_picorna-like_virus_39_strain_SCM51450_hypothetical_protein_gene,_complete_cds	Diptera	unclear	unclear	Shi et al., 2016	Picorna
KX883975.1_Drosophila_immigrans_Nora_virus_strain_SCM51502_hypothetical_protein_1,_hypothetical_protein_2,_hypothetical_protein_3,_and_hypothetical_protein_4_genes,_complete_cds	Diptera	unclear	unclear	Shi et al., 2016	Picorna
KX883976.1_Changjiang_crawfish_virus_6_strain_SCM51510_hypothetical_protein_1_and_hypothetical_protein_2_genes,_complete_cds	Diptera	unclear	unclear	Shi et al., 2016	Picorna
KX883977.1_Aphid_lethal_paralysis_virus_strain_SCM51524_hypothetical_protein_1_and_hypothetical_protein_2_genes,_complete_cds	Diptera	unclear	unclear	Shi et al., 2016	Picorna
KX883978.1_Wenzhou_shrimp_virus_6_strain_shrimp14542_hypothetical_protein_1_and_hypothetical_protein_2_genes,_complete_cds	Decapoda	unclear	unclear	Shi et al., 2016	Picorna
KX883979.1_Wenzhou_shrimp_virus_5_strain_shrimp14323_hypothetical_protein_1_and_hypothetical_protein_2_genes,_complete_cds	Decapoda	unclear	unclear	Shi et al., 2016	Picorna
KX883980.1_Wenzhou_shrimp_virus_7_strain_shrimp14434_hypothetical_protein_1_and_hypothetical_protein_2_genes,_complete_cds	Decapoda	unclear	unclear	Shi et al., 2016	Picorna
KX883981.1_Wenzhou_picorna-like_virus_27_strain_shrimp14502_hypothetical_protein_gene,_complete_cds	Decapoda	unclear	unclear	Shi et al., 2016	Picorna
KX883982.1_Wenzhou_picorna-like_virus_7_strain_shrimp14504_hypothetical_protein_1_and_hypothetical_protein_2_genes,_complete_cds	Decapoda	unclear	unclear	Shi et al., 2016	Picorna
KX883983.1_Wenzhou_picorna-like_virus_18_strain_shrimp14534_hypothetical_protein_gene,_complete_cds	Decapoda	unclear	unclear	Shi et al., 2016	Picorna
KX883984.1_Wenzhou_shrimp_virus_8_strain_shrimp14543_hypothetical_protein_gene,_complete_cds	Decapoda	unclear	unclear	Shi et al., 2016	Picorna
KX883985.1_Wenzhou_shrimp_virus_4_strain_shrimp14546_hypothetical_protein_1_and_hypothetical_protein_2_genes,_complete_cds	Decapoda	unclear	unclear	Shi et al., 2016	Picorna
KX883986.1_Beihai_picorna-like_virus_70_strain_shrimp14548_hypothetical_protein_1_and_hypothetical_protein_2_genes,_complete_cds	Decapoda	unclear	unclear	Shi et al., 2016	Picorna
KX883987.1_Shahe_heteroptera_virus_2_strain_SHWC01c3694_hypothetical_protein_gene,_complete_cds	Hemiptera	unclear	unclear	Shi et al., 2016	Picorna
KX883988.1_Shahe_arthropod_virus_1_strain_SHWC01c3692_hypothetical_protein_1_and_hypothetical_protein_2_genes,_complete_cds	Hemiptera	unclear	unclear	Shi et al., 2016	Picorna
KX884266.1_Ubei_picorna-like_virus_3_strain_WHCC101453_hypothetical_protein_1_and_hypothetical_protein_2_genes,_complete_cds	unclear	unclear	unclear	Shi et al., 2016	Picorna
KX884267.1_Wuhan_arthropod_virus_3_strain_WHCC110739_hypothetical_protein_1,_hypothetical_protein_2,_and_hypothetical_protein_3_genes,_complete_cds	unclear	unclear	unclear	Shi et al., 2016	Picorna
KX884268.1_Hubei_picorna-like_virus_7_strain_WHCC111241_hypothetical_protein_gene,_complete_cds	unclear	unclear	unclear	Shi et al., 2016	Picorna
KX884269.1_Hubei_picorna-like_virus_77_strain_WHCC115343_hypothetical_protein_1,_hypothetical_protein_2,_hypothetical_protein_3,_and_hypothetical_protein_4_genes,_complete_cds	unclear	unclear	unclear	Shi et al., 2016	Picorna
KX884270.1_Hubei_picorna-like_virus_65_strain_WHCC118065_hypothetical_protein_gene,_complete_cds	unclear	unclear	unclear	Shi et al., 2016	Picorna
KX884271.1_Wuhan_arthropod_virus_2_strain_WHCC257917_hypothetical_protein_1_and_hypothetical_protein_2_genes,_complete_cds	unclear	unclear	unclear	Shi et al., 2016	Picorna
KX884272.1_Hubei_picorna-like_virus_80_strain_WHCCII10252_hypothetical_protein_gene,_complete_cds	unclear	unclear	unclear	Shi et al., 2016	Picorna
KX884273.1_Wenzhou_picorna-like_virus_47_strain_WHCCII11151_hypothetical_protein_gene,_complete_cds	unclear	unclear	unclear	Shi et al., 2016	Picorna
KX884274.1_Wuhan_insect_virus_33_strain_WHCCII11871_hypothetical_protein_1_and_hypothetical_protein_2_genes,_complete_cds	unclear	unclear	unclear	Shi et al., 2016	Picorna
KX884275.1_Hubei_picorna-like_virus_79_strain_WHCCII12350_hypothetical_protein_1_and_hypothetical_protein_2_genes,_complete_cds	unclear	unclear	unclear	Shi et al., 2016	Picorna
KX884276.1_Aphid_lethal_paralysis_virus_strain_WHCCII13327_hypothetical_protein_1_and_hypothetical_protein_2_genes,_complete_cds	unclear	unclear	unclear	Shi et al., 2016	Picorna
KX884277.1_Wuhan_insect_virus_10_strain_WHCCII13330_hypothetical_protein_gene,_complete_cds	unclear	unclear	unclear	Shi et al., 2016	Picorna
KX884278.1_Sanxia_atyid_shrimp_virus_2_strain_WHCCII13331_hypothetical_protein_gene,_complete_cds	unclear	unclear	unclear	Shi et al., 2016	Picorna
KX884279.1_Wuhan_coneheads_virus_1_strain_WHLC897_hypothetical_protein_gene,_complete_cds	Orthoptera	unclear	unclear	Shi et al., 2016	Picorna
KX884280.1_Wuhan_coneheads_virus_2_strain_WHLC4766_hypothetical_protein_1,_hypothetical_protein_2,_and_hypothetical_protein_3_genes,_complete_cds	Orthoptera	unclear	unclear	Shi et al., 2016	Picorna
KX884280.1_Wuhan_coneheads_virus_2_strain_WHLC4766_hypothetical_protein_1,_hypothetical_protein_2,_and_hypothetical_protein_3_genes,_complete_cds	Orthoptera	unclear	unclear	Shi et al., 2016	Picorna
KX884281.1_Hubei_picorna-like_virus_37_strain_WHLC4784_hypothetical_protein_gene,_complete_cds	Orthoptera	unclear	unclear	Shi et al., 2016	Picorna
KX884294.1_Hubei_earwig_virus_3_strain_WHXS4867_hypothetical_protein_1_and_hypothetical_protein_2_genes,_complete_cds	Orthoptera	unclear	unclear	Shi et al., 2016	Picorna
KX884295.1_Hubei_picorna-like_virus_15_strain_WHXS4635_hypothetical_protein_1_and_hypothetical_protein_2_genes,_complete_cds	Orthoptera	unclear	unclear	Shi et al., 2016	Picorna
KX884296.1_Hubei_earwig_virus_3_strain_WHYCM1140_hypothetical_protein_1_and_hypothetical_protein_2_genes,_complete_cds	Hemiptera	unclear	unclear	Shi et al., 2016	Picorna
KX884297.1_Hubei_picorna-like_virus_42_strain_WHYCM1191_hypothetical_protein_gene,_complete_cds	Hemiptera	unclear	unclear	Shi et al., 2016	Picorna
KX884298.1_Hubei_picorna-like_virus_15_strain_WHYCM1097_hypothetical_protein_1_and_hypothetical_protein_2_genes,_complete_cds	Hemiptera	unclear	unclear	Shi et al., 2016	Picorna
KX884299.1_Wuhan_house_centipede_virus_2_strain_WHYY32989_hypothetical_protein_gene,_complete_cds	Scutigeromorpha	Scutigera	Scutigera coleoptrata	Shi et al., 2016	Picorna
KX884300.1_Wuhan_house_centipede_virus_3_strain_WHYY18014_hypothetical_protein_gene,_complete_cds	Scutigeromorpha	Scutigera	Scutigera coleoptrata	Shi et al., 2016	Picorna
KX884301.1_Hubei_picorna-like_virus_44_strain_WHYY20621_hypothetical_protein_gene,_complete_cds	Scutigeromorpha	Scutigera	Scutigera coleoptrata	Shi et al., 2016	Picorna
KX884302.1_Hubei_picorna-like_virus_47_strain_WHYY21982_hypothetical_protein_gene,_complete_cds	Scutigeromorpha	Scutigera	Scutigera coleoptrata	Shi et al., 2016	Picorna
KX884303.1_Hubei_picorna-like_virus_40_strain_WHYY23452_hypothetical_protein_gene,_complete_cds	Scutigeromorpha	Scutigera	Scutigera coleoptrata	Shi et al., 2016	Picorna
KX884304.1_Wuhan_insect_virus_33_strain_WHYY3291_hypothetical_protein_1_and_hypothetical_protein_2_genes,_complete_cds	Scutigeromorpha	Scutigera	Scutigera coleoptrata	Shi et al., 2016	Picorna
KX884307.1_Wuhan_insect_virus_11_strain_WHZM10185_hypothetical_protein_1_and_hypothetical_protein_2_genes,_complete_cds	unclear	unclear	unclear	Shi et al., 2016	Picorna
KX884308.1_Wuhan_insect_virus_12_strain_WHZM10126_hypothetical_protein_gene,_complete_cds	unclear	unclear	unclear	Shi et al., 2016	Picorna
KX884309.1_Wenling_picorna-like_virus_3_strain_WLJQ100015_hypothetical_protein_1_and_hypothetical_protein_2_genes,_complete_cds	unclear	unclear	unclear	Shi et al., 2016	Picorna
KX884310.1_Wenling_picorna-like_virus_4_strain_WLJQ100990_hypothetical_protein_1_and_hypothetical_protein_2_genes,_complete_cds	unclear	unclear	unclear	Shi et al., 2016	Picorna
KX884311.1_Wenling_picorna-like_virus_1_strain_WLJQ101464_hypothetical_protein_1_and_hypothetical_protein_2_genes,_complete_cds	unclear	unclear	unclear	Shi et al., 2016	Picorna
KX884312.1_Wenling_crustacean_virus_6_strain_WLJQ101491_hypothetical_protein_1_and_hypothetical_protein_2_genes,_complete_cds	unclear	unclear	unclear	Shi et al., 2016	Picorna
KX884313.1_Wenling_picorna-like_virus_6_strain_WLJQ101512_hypothetical_protein_gene,_complete_cds	unclear	unclear	unclear	Shi et al., 2016	Picorna
KX884313.1_Wenling_picorna-like_virus_6_strain_WLJQ101512_hypothetical_protein_gene,_complete_cds	unclear	unclear	unclear	Shi et al., 2016	Picorna
KX884314.1_Wenling_picorna-like_virus_7_strain_WLJQ102051_hypothetical_protein_1_and_hypothetical_protein_2_genes,_complete_cds	unclear	unclear	unclear	Shi et al., 2016	Picorna
KX884315.1_Wenling_crustacean_virus_2_strain_WLJQ102135_hypothetical_protein_1_and_hypothetical_protein_2_genes,_complete_cds	unclear	unclear	unclear	Shi et al., 2016	Picorna
KX884316.1_Wenling_picorna-like_virus_5_strain_WLJQ102796_hypothetical_protein_1_and_hypothetical_protein_2_genes,_complete_cds	unclear	unclear	unclear	Shi et al., 2016	Picorna
KX884317.1_Wenling_crustacean_virus_5_strain_WLJQ103138_hypothetical_protein_1_and_hypothetical_protein_2_genes,_complete_cds	unclear	unclear	unclear	Shi et al., 2016	Picorna
KX884318.1_Wenling_picorna-like_virus_8_strain_WLJQ103995_hypothetical_protein_gene,_complete_cds	unclear	unclear	unclear	Shi et al., 2016	Picorna
KX884319.1_Wenling_picorna-like_virus_2_strain_WLJQ104117_hypothetical_protein_1_and_hypothetical_protein_2_genes,_complete_cds	unclear	unclear	unclear	Shi et al., 2016	Picorna
KX884320.1_Wenling_picorna-like_virus_9_strain_WLJQ104209_hypothetical_protein_gene,_complete_cds	unclear	unclear	unclear	Shi et al., 2016	Picorna
KX884321.1_Wenling_crustacean_virus_3_strain_WLJQ142924_hypothetical_protein_1_and_hypothetical_protein_2_genes,_complete_cds	unclear	unclear	unclear	Shi et al., 2016	Picorna
KX884322.1_Wenling_crustacean_virus_4_strain_WLJQ79834_hypothetical_protein_gene,_complete_cds	unclear	unclear	unclear	Shi et al., 2016	Picorna
KX884343.1_Wenzhou_picorna-like_virus_36_strain_WZRBX14225_hypothetical_protein_gene,_complete_cds	Decapoda	Charybdis	unclear	Shi et al., 2016	Picorna
KX884344.1_Wenzhou_picorna-like_virus_35_strain_WZRBX39547_hypothetical_protein_1_and_hypothetical_protein_2_genes,_complete_cds	Decapoda	Charybdis	unclear	Shi et al., 2016	Picorna
KX884345.1_Wenzhou_picorna-like_virus_28_strain_WZRBX42853_hypothetical_protein_1_and_hypothetical_protein_2_genes,_complete_cds	Decapoda	Charybdis	unclear	Shi et al., 2016	Picorna
KX884346.1_Wenzhou_picorna-like_virus_10_strain_WZRBX43164_hypothetical_protein_1_and_hypothetical_protein_2_genes,_complete_cds	Decapoda	Charybdis	unclear	Shi et al., 2016	Picorna
KX884347.1_Wenzhou_shrimp_virus_4_strain_WZRBX43306_hypothetical_protein_1_and_hypothetical_protein_2_genes,_complete_cds	Decapoda	Charybdis	unclear	Shi et al., 2016	Picorna
KX884348.1_Wenzhou_shrimp_virus_6_strain_WZRBX43423_hypothetical_protein_1_and_hypothetical_protein_2_genes,_complete_cds	Decapoda	Charybdis	unclear	Shi et al., 2016	Picorna
KX884384.1_Beihai_blue_swimmer_crab_virus_1_strain_YYSZX13554_hypothetical_protein_gene,_complete_cds	Decapoda	Portunus	Portunus armatus	Shi et al., 2016	Picorna
KX884385.1_Beihai_picorna-like_virus_116_strain_YYSZX16386_hypothetical_protein_1_and_hypothetical_protein_2_genes,_complete_cds	Decapoda	Portunus	Portunus armatus	Shi et al., 2016	Picorna
KX884386.1_Beihai_picorna-like_virus_23_strain_YYSZX17154_hypothetical_protein_1_and_hypothetical_protein_2_genes,_complete_cds	Decapoda	Portunus	Portunus armatus	Shi et al., 2016	Picorna
KX884387.1_Beihai_picorna-like_virus_15_strain_YYSZX17489_hypothetical_protein_1_and_hypothetical_protein_2_genes,_complete_cds	Decapoda	Portunus	Portunus armatus	Shi et al., 2016	Picorna
KX884388.1_Beihai_picorna-like_virus_35_strain_YYSZX17573_hypothetical_protein_1_and_hypothetical_protein_2_genes,_complete_cds	Decapoda	Portunus	Portunus armatus	Shi et al., 2016	Picorna
KX884389.1_Beihai_paphia_shell_virus_2_strain_YYSZX17625_hypothetical_protein_1_and_hypothetical_protein_2_genes,_complete_cds	Decapoda	Portunus	Portunus armatus	Shi et al., 2016	Picorna
KX884390.1_Beihai_picorna-like_virus_82_strain_YYSZX17728_hypothetical_protein_1_and_hypothetical_protein_2_genes,_complete_cds	Decapoda	Portunus	Portunus armatus	Shi et al., 2016	Picorna
KX884391.1_Beihai_mollusks_virus_1_strain_YYSZX17807_hypothetical_protein_1_and_hypothetical_protein_2_genes,_complete_cds	Decapoda	Portunus	Portunus armatus	Shi et al., 2016	Picorna
KX884392.1_Beihai_picorna-like_virus_109_strain_YYSZX3390_hypothetical_protein_gene,_partial_cds	Decapoda	Portunus	Portunus armatus	Shi et al., 2016	Picorna
KX884393.1_Hubei_arthropod_virus_3_strain_ZCM127409_hypothetical_protein_gene,_complete_cds	Orthoptera	unclear	unclear	Shi et al., 2016	Picorna
KX884394.1_Wuhan_coneheads_virus_2_strain_ZCM13613_hypothetical_protein_1,_hypothetical_protein_2,_and_hypothetical_protein_3_genes,_complete_cds	Orthoptera	unclear	unclear	Shi et al., 2016	Picorna
KX884394.1_Wuhan_coneheads_virus_2_strain_ZCM13613_hypothetical_protein_1,_hypothetical_protein_2,_and_hypothetical_protein_3_genes,_complete_cds	Orthoptera	unclear	unclear	Shi et al., 2016	Picorna
KX884395.1_Hubei_orthoptera_virus_3_strain_ZCM18544_hypothetical_protein_1_and_hypothetical_protein_2_genes,_complete_cds	Orthoptera	unclear	unclear	Shi et al., 2016	Picorna
KX884396.1_Hubei_picorna-like_virus_54_strain_ZCM19837_hypothetical_protein_gene,_complete_cds	Orthoptera	unclear	unclear	Shi et al., 2016	Picorna
KX884397.1_Hubei_earwig_virus_3_strain_ZCM20657_hypothetical_protein_1_and_hypothetical_protein_2_genes,_complete_cds	Orthoptera	unclear	unclear	Shi et al., 2016	Picorna
KX884398.1_Wuhan_insect_virus_11_strain_ZCM21223_hypothetical_protein_1_and_hypothetical_protein_2_genes,_complete_cds	Orthoptera	unclear	unclear	Shi et al., 2016	Picorna
KX884399.1_Hubei_picorna-like_virus_15_strain_ZCM21299_hypothetical_protein_1_and_hypothetical_protein_2_genes,_complete_cds	Orthoptera	unclear	unclear	Shi et al., 2016	Picorna
KX884400.1_Hubei_orthoptera_virus_1_strain_ZCM21319_hypothetical_protein_1_and_hypothetical_protein_2_genes,_complete_cds	Orthoptera	unclear	unclear	Shi et al., 2016	Picorna
KX884401.1_Hubei_picorna-like_virus_37_strain_ZCM296_hypothetical_protein_gene,_partial_cds	Orthoptera	unclear	unclear	Shi et al., 2016	Picorna
KX884402.1_Wuhan_coneheads_virus_1_strain_ZCM4592_hypothetical_protein_gene,_complete_cds	Orthoptera	unclear	unclear	Shi et al., 2016	Picorna
KX884464.1_Beihai_picorna-like_virus_15_strain_BHXG24735_hypothetical_protein_1_and_hypothetical_protein_2_genes,_complete_cds	Decapoda	unclear	unclear	Shi et al., 2016	Picorna
KX884465.1_Beihai_mantis_shrimp_virus_5_strain_BHXG25299_hypothetical_protein_1_and_hypothetical_protein_2_genes,_complete_cds	Decapoda	unclear	unclear	Shi et al., 2016	Picorna
KX884466.1_Beihai_picorna-like_virus_44_strain_BHXG26143_hypothetical_protein_1_and_hypothetical_protein_2_genes,_complete_cds	Decapoda	unclear	unclear	Shi et al., 2016	Picorna
KX884467.1_Beihai_picorna-like_virus_35_strain_BHXG26244_hypothetical_protein_1_and_hypothetical_protein_2_genes,_complete_cds	Decapoda	unclear	unclear	Shi et al., 2016	Picorna
KX884468.1_Beihai_picorna-like_virus_113_strain_BHXG26415_hypothetical_protein_1_and_hypothetical_protein_2_genes,_complete_cds	Decapoda	unclear	unclear	Shi et al., 2016	Picorna
KX884469.1_Beihai_picorna-like_virus_71_strain_BHXG26494_hypothetical_protein_1_and_hypothetical_protein_2_genes,_complete_cds	Decapoda	unclear	unclear	Shi et al., 2016	Picorna
KX884470.1_Beihai_picorna-like_virus_110_strain_BHXG26677_hypothetical_protein_gene,_complete_cds	Decapoda	unclear	unclear	Shi et al., 2016	Picorna
KX884471.1_Beihai_mantis_shrimp_virus_3_strain_BHXG26678_hypothetical_protein_gene,_complete_cds	Decapoda	unclear	unclear	Shi et al., 2016	Picorna
KX884472.1_Beihai_mollusks_virus_1_strain_BHXG26682_hypothetical_protein_1_and_hypothetical_protein_2_genes,_complete_cds	Decapoda	unclear	unclear	Shi et al., 2016	Picorna
KX884473.1_Beihai_picorna-like_virus_112_strain_BHXG26692_hypothetical_protein_1_and_hypothetical_protein_2_genes,_complete_cds	Decapoda	unclear	unclear	Shi et al., 2016	Picorna
KX884474.1_Beihai_picorna-like_virus_15_strain_BHXun32793_hypothetical_protein_1_and_hypothetical_protein_2_genes,_complete_cds	Decapoda	Charybdis	unclear	Shi et al., 2016	Picorna
KX884537.1_Wuhan_insect_virus_13_strain_CC64511_hypothetical_protein_gene,_complete_cds	unclear	unclear	unclear	Shi et al., 2016	Picorna
KX884538.1_Changjiang_picorna-like_virus_16_strain_CJLX20820_hypothetical_protein_gene,_complete_cds	Decapoda	unclear	unclear	Shi et al., 2016	Picorna
KX884539.1_Changjiang_crawfish_virus_5_strain_CJLX22437_hypothetical_protein_1_and_hypothetical_protein_2_genes,_complete_cds	Decapoda	unclear	unclear	Shi et al., 2016	Picorna
KX884540.1_Hubei_picorna-like_virus_81_strain_CJLX25805_hypothetical_protein_1_and_hypothetical_protein_2_genes,_complete_cds	Decapoda	unclear	unclear	Shi et al., 2016	Picorna
KX884541.1_Changjiang_picorna-like_virus_9_strain_CJLX26226_hypothetical_protein_1_and_hypothetical_protein_2_genes,_complete_cds	Decapoda	unclear	unclear	Shi et al., 2016	Picorna
KX884542.1_Changjiang_picorna-like_virus_3_strain_CJLX28786_hypothetical_protein_1_and_hypothetical_protein_2_genes,_complete_cds	Decapoda	unclear	unclear	Shi et al., 2016	Picorna
KX884543.1_Changjiang_picorna-like_virus_4_strain_CJLX29654_hypothetical_protein_1_and_hypothetical_protein_2_genes,_complete_cds	Decapoda	unclear	unclear	Shi et al., 2016	Picorna
KX884544.1_Changjiang_picorna-like_virus_14_strain_CJLX29953_hypothetical_protein_1_and_hypothetical_protein_2_genes,_complete_cds	Decapoda	unclear	unclear	Shi et al., 2016	Picorna
KX884545.1_Changjiang_picorna-like_virus_12_strain_CJLX29956_hypothetical_protein_1_and_hypothetical_protein_2_genes,_complete_cds	Decapoda	unclear	unclear	Shi et al., 2016	Picorna
KX884546.1_Changjiang_picorna-like_virus_1_strain_CJLX30149_hypothetical_protein_gene,_complete_cds	Decapoda	unclear	unclear	Shi et al., 2016	Picorna
KX884547.1_Changjiang_picorna-like_virus_2_strain_CJLX30436_hypothetical_protein_gene,_complete_cds	Decapoda	unclear	unclear	Shi et al., 2016	Picorna
KX884548.1_Changjiang_picorna-like_virus_6_strain_CJLX30470_hypothetical_protein_1_and_hypothetical_protein_2_genes,_complete_cds	Decapoda	unclear	unclear	Shi et al., 2016	Picorna
KX884549.1_Changjiang_crawfish_virus_6_strain_CJLX30496_hypothetical_protein_1_and_hypothetical_protein_2_genes,_complete_cds	Decapoda	unclear	unclear	Shi et al., 2016	Picorna
KX884550.1_Shahe_picorna-like_virus_9_strain_CJLX30533_hypothetical_protein_1_and_hypothetical_protein_2_genes,_complete_cds	Decapoda	unclear	unclear	Shi et al., 2016	Picorna
KX884551.1_Wuhan_insect_virus_11_strain_CJLX30623_hypothetical_protein_1_and_hypothetical_protein_2_genes,_complete_cds	Decapoda	unclear	unclear	Shi et al., 2016	Picorna
KX884552.1_Changjiang_picorna-like_virus_15_strain_CJLX30633_hypothetical_protein_gene,_complete_cds	Decapoda	unclear	unclear	Shi et al., 2016	Picorna
KX884553.1_Changjiang_picorna-like_virus_10_strain_CJLX30646_hypothetical_protein_1_and_hypothetical_protein_2_genes,_complete_cds	Decapoda	unclear	unclear	Shi et al., 2016	Picorna
KX884554.1_Changjiang_picorna-like_virus_11_strain_CJLX30672_hypothetical_protein_1_and_hypothetical_protein_2_genes,_complete_cds	Decapoda	unclear	unclear	Shi et al., 2016	Picorna
KX884555.1_Changjiang_picorna-like_virus_17_strain_CJLX30705_hypothetical_protein_gene,_partial_cds	Decapoda	unclear	unclear	Shi et al., 2016	Picorna
KX884556.1_Hubei_leech_virus_4_strain_CJLX30730_hypothetical_protein_1_and_hypothetical_protein_2_genes,_complete_cds	Decapoda	unclear	unclear	Shi et al., 2016	Picorna
KX884557.1_Changjiang_picorna-like_virus_5_strain_CJLX30750_hypothetical_protein_gene,_complete_cds	Decapoda	unclear	unclear	Shi et al., 2016	Picorna
KX884558.1_Changjiang_crawfish_virus_2_strain_CJLX30764_hypothetical_protein_1_and_hypothetical_protein_2_genes,_complete_cds	Decapoda	unclear	unclear	Shi et al., 2016	Picorna
KX884559.1_Changjiang_picorna-like_virus_8_strain_CJLX30776_hypothetical_protein_1_and_hypothetical_protein_2_genes,_complete_cds	Decapoda	unclear	unclear	Shi et al., 2016	Picorna
KX884560.1_Changjiang_picorna-like_virus_7_strain_CJLX30780_hypothetical_protein_1_and_hypothetical_protein_2_genes,_complete_cds	Decapoda	unclear	unclear	Shi et al., 2016	Picorna
KX884561.1_Changjiang_crawfish_virus_3_strain_CJLX30786_hypothetical_protein_1_and_hypothetical_protein_2_genes,_complete_cds	Decapoda	unclear	unclear	Shi et al., 2016	Picorna
KX884562.1_Changjiang_crawfish_virus_1_strain_CJLX30787_hypothetical_protein_1_and_hypothetical_protein_2_genes,_complete_cds	Decapoda	unclear	unclear	Shi et al., 2016	Picorna
KX884563.1_Changjiang_picorna-like_virus_13_strain_CJLX40994_hypothetical_protein_1_and_hypothetical_protein_2_genes,_complete_cds	Decapoda	unclear	unclear	Shi et al., 2016	Picorna
Spodoptera litura picorna-like virus	Lepidoptera	Spodoptera	Spodoptera litura	Wu et al., 2020	Picorna
Phyllium siccifolium picorna-like virus	Phasmatodea	Phyllium	Phyllium siccifolium	Wu et al., 2020	Picorna
Lepismachilis y-signata picorna-like virus 1	Archaeognatha	Lepismachilis	Lepismachilis y-signata	Wu et al., 2020	Picorna
Lepismachilis y-signata picorna-like virus 2	Archaeognatha	Lepismachilis	Lepismachilis y-signata	Wu et al., 2020	Picorna
Lepismachilis y-signata picorna-like virus 3	Archaeognatha	Lepismachilis	Lepismachilis y-signata	Wu et al., 2020	Picorna
Lepismachilis y-signata picorna-like virus 4	Archaeognatha	Lepismachilis	Lepismachilis y-signata	Wu et al., 2020	Picorna
Lepismachilis y-signata picorna-like virus 5	Archaeognatha	Lepismachilis	Lepismachilis y-signata	Wu et al., 2020	Picorna
Lepismachilis y-signata picorna-like virus 6	Archaeognatha	Lepismachilis	Lepismachilis y-signata	Wu et al., 2020	Picorna
Micrarchus hystriculeus picorna-like virus 1	Phasmatodea	Micrarchus	Micrarchus hystriculeus	Wu et al., 2020	Picorna
Micrarchus hystriculeus picorna-like virus 2	Phasmatodea	Micrarchus	Micrarchus hystriculeus	Wu et al., 2020	Picorna
Micrarchus picorna-like virus 1	Phasmatodea	Micrarchus	unclear	Wu et al., 2020	Picorna
Micrarchus picorna-like virus 2	Phasmatodea	Micrarchus	unclear	Wu et al., 2020	Picorna
Occasjapyx japonicus picorna-like virus 1	Diplura	Occasjapyx	Occasjapyx japonicus	Wu et al., 2020	Picorna
Occasjapyx japonicus picorna-like virus 2	Diplura	Occasjapyx	Occasjapyx japonicus	Wu et al., 2020	Picorna
Isonychia kiangsinensis picorna-like virus	Ephemeroptera	Isonychia	Isonychia kiangsinensis	Wu et al., 2020	Picorna
Ephemera picorna-like virus	Ephemeroptera	Ephemera	unclear	Wu et al., 2020	Picorna
Tremex magus picorna-like virus	Hymenoptera	Tremex	Tremex magus	Wu et al., 2020	Picorna
Courtella picorna-like virus	Coleoptera	Courtella	unclear	Wu et al., 2020	Picorna
Dryudella pinguis picorna-like virus	Hymenoptera	Dryudella	Dryudella pinguis	Wu et al., 2020	Picorna
Inostemma picorna-like virus 1	Hymenoptera	Inostemma	unclear	Wu et al., 2020	Picorna
Inostemma picorna-like virus 2	Hymenoptera	Inostemma	unclear	Wu et al., 2020	Picorna
Ceraphron picorna-like virus	Hymenoptera	Ceraphron	unclear	Wu et al., 2020	Picorna
Metaphycus flavus picorna-like virus	Hymenoptera	Metaphycus	Metaphycus flavus	Wu et al., 2020	Picorna
Elampus spina picorna-like virus	Hymenoptera	Elampus	Elampus spina	Wu et al., 2020	Picorna
Arge berberidis picorna-like virus	Hymenoptera	Arge	Arge berberidis	Wu et al., 2020	Picorna
Nomioides picorna-like virus	Hymenoptera	Nomioides	unclear	Wu et al., 2020	Picorna
Delta picorna-like virus	Hymenoptera	Delta	unclear	Wu et al., 2020	Picorna
Macrocentrus marginator picorna-like virus	Hymenoptera	Macrocentrus	Macrocentrus marginator	Wu et al., 2020	Picorna
Microdynerus nugdunensis picorna-like virus 1	Hymenoptera	Microdynerus	Microdynerus nugdunensis	Wu et al., 2020	Picorna
Microdynerus nugdunensis picorna-like virus 2	Hymenoptera	Microdynerus	Microdynerus nugdunensis	Wu et al., 2020	Picorna
Microdynerus nugdunensis picorna-like virus 3	Hymenoptera	Microdynerus	Microdynerus nugdunensis	Wu et al., 2020	Picorna
Microdynerus nugdunensis picorna-like virus 4	Hymenoptera	Microdynerus	Microdynerus nugdunensis	Wu et al., 2020	Picorna
Bootanomyia dorsalis picorna-like virus	Hymenoptera	Bootanomyia	Bootanomyia dorsalis	Wu et al., 2020	Picorna
Dacnusa sibirica picorna-like virus	Hymenoptera	Dacnusa	Dacnusa sibirica	Wu et al., 2020	Picorna
Leptomastix dactylopii picorna-like virus 1	Hymenoptera	Leptomastix	Leptomastix dactylopii	Wu et al., 2020	Picorna
Leptomastix dactylopii picorna-like virus 2	Hymenoptera	Leptomastix	Leptomastix dactylopii	Wu et al., 2020	Picorna
Leptomastix dactylopii picorna-like virus 3	Hymenoptera	Leptomastix	Leptomastix dactylopii	Wu et al., 2020	Picorna
Leptomastix dactylopii picorna-like virus 4	Hymenoptera	Leptomastix	Leptomastix dactylopii	Wu et al., 2020	Picorna
Leptomastix dactylopii picorna-like virus 5	Hymenoptera	Leptomastix	Leptomastix dactylopii	Wu et al., 2020	Picorna
Leptomastix dactylopii picorna-like virus 6	Hymenoptera	Leptomastix	Leptomastix dactylopii	Wu et al., 2020	Picorna
Symmorphus murarius picorna-like virus	Hymenoptera	Symmorphus	Symmorphus murarius	Wu et al., 2020	Picorna
Aproceros leucopoda picorna-like virus 1	Hymenoptera	Aproceros	Aproceros leucopoda	Wu et al., 2020	Picorna
Aproceros leucopoda picorna-like virus 2	Hymenoptera	Aproceros	Aproceros leucopoda	Wu et al., 2020	Picorna
Cephus spinipes picorna-like virus	Hymenoptera	Cephus	Cephus spinipes	Wu et al., 2020	Picorna
Pompilus cinereus picorna-like virus	Hymenoptera	Pompilus	Pompilus cinereus	Wu et al., 2020	Picorna
Anthidium manicatum picorna-like virus	Hymenoptera	Anthidium	Anthidium manicatum	Wu et al., 2020	Picorna
Systropha curvicornis picorna-like virus	Hymenoptera	Systropha	Systropha curvicornis	Wu et al., 2020	Picorna
Eucera malvae picorna-like virus	Hymenoptera	Eucera	Eucera malvae	Wu et al., 2020	Picorna
Sceliphron curvatum picorna-like virus	Hymenoptera	Sceliphron	Sceliphron curvatum	Wu et al., 2020	Picorna
Crabro peltarius picorna-like virus 1	Hymenoptera	Crabro	Crabro peltarius	Wu et al., 2020	Picorna
Crabro peltarius picorna-like virus 2	Hymenoptera	Crabro	Crabro peltarius	Wu et al., 2020	Picorna
Crabro peltarius picorna-like virus 2	Hymenoptera	Crabro	Crabro peltarius	Wu et al., 2020	Picorna
Bembix rostrata picorna-like virus	Hymenoptera	Bembix	Bembix rostrata	Wu et al., 2020	Picorna
Crossocerus quadrimaculatus picorna-like virus	Hymenoptera	Crossocerus	Crossocerus quadrimaculatus	Wu et al., 2020	Picorna
Philanthus triangulum picorna-like virus	Hymenoptera	Philanthus	Philanthus triangulum	Wu et al., 2020	Picorna
Episyron rufipes picorna-like virus	Hymenoptera	Episyron	Episyron rufipes	Wu et al., 2020	Picorna
Pemphredon lugens picorna-like virus	Hymenoptera	Pemphredon	Pemphredon lugens	Wu et al., 2020	Picorna
Cerceris arenaria picorna-like virus	Hymenoptera	Cerceris	Cerceris arenaria	Wu et al., 2020	Picorna
Halictus quadricinctus picorna-like virus	Hymenoptera	Halictus	Halictus quadricinctus	Wu et al., 2020	Picorna
Halictus quadricinctus picorna-like virus	Hymenoptera	Halictus	Halictus quadricinctus	Wu et al., 2020	Picorna
Stelis punctulatissima picorna-like virus	Hymenoptera	Stelis	Stelis punctulatissima	Wu et al., 2020	Picorna
Chalybion californicum picorna-like virus 1	Hymenoptera	Chalybion	Chalybion californicum	Wu et al., 2020	Picorna
Chalybion californicum picorna-like virus 2	Hymenoptera	Chalybion	Chalybion californicum	Wu et al., 2020	Picorna
Chalybion californicum picorna-like virus 2	Hymenoptera	Chalybion	Chalybion californicum	Wu et al., 2020	Picorna
Chalybion californicum picorna-like virus 3	Hymenoptera	Chalybion	Chalybion californicum	Wu et al., 2020	Picorna
Prionyx kirbii picorna-like virus	Hymenoptera	Prionyx	Prionyx kirbii	Wu et al., 2020	Picorna
Heterodontonyx picorna-like virus	Hymenoptera	Heterodontonyx	unclear	Wu et al., 2020	Picorna
Sapyga quinquepunctata picorna-like virus	Hymenoptera	Sapyga	Sapyga quinquepunctata	Wu et al., 2020	Picorna
Sapyga quinquepunctata picorna-like virus	Hymenoptera	Sapyga	Sapyga quinquepunctata	Wu et al., 2020	Picorna
Colpa sexmaculata picorna-like virus 1	Hymenoptera	Colpa	Colpa sexmaculata	Wu et al., 2020	Picorna
Colpa sexmaculata picorna-like virus 2	Hymenoptera	Colpa	Colpa sexmaculata	Wu et al., 2020	Picorna
Colpa sexmaculata picorna-like virus 3	Hymenoptera	Colpa	Colpa sexmaculata	Wu et al., 2020	Picorna
Vespa crabro picorna-like virus 1	Hymenoptera	Vespa	Vespa crabro	Wu et al., 2020	Picorna
Vespa crabro picorna-like virus 2	Hymenoptera	Vespa	Vespa crabro	Wu et al., 2020	Picorna
Oxybelus bipunctatus picorna-like virus 1	Hymenoptera	Oxybelus	Oxybelus bipunctatus	Wu et al., 2020	Picorna
Oxybelus bipunctatus picorna-like virus 2	Hymenoptera	Oxybelus	Oxybelus bipunctatus	Wu et al., 2020	Picorna
Oxybelus bipunctatus picorna-like virus 3	Hymenoptera	Oxybelus	Oxybelus bipunctatus	Wu et al., 2020	Picorna
Oxybelus bipunctatus picorna-like virus 4	Hymenoptera	Oxybelus	Oxybelus bipunctatus	Wu et al., 2020	Picorna
Oxybelus bipunctatus picorna-like virus 5	Hymenoptera	Oxybelus	Oxybelus bipunctatus	Wu et al., 2020	Picorna
Cleptes nitidulus picorna-like virus 1	Hymenoptera	Cleptes	Cleptes nitidulus	Wu et al., 2020	Picorna
Cleptes nitidulus picorna-like virus 2	Hymenoptera	Cleptes	Cleptes nitidulus	Wu et al., 2020	Picorna
Gasteruption tournieri picorna-like virus 1	Hymenoptera	Gasteruption	Gasteruption tournieri	Wu et al., 2020	Picorna
Gasteruption tournieri picorna-like virus 2	Hymenoptera	Gasteruption	Gasteruption tournieri	Wu et al., 2020	Picorna
Brachygaster minutus picorna-like virus	Hymenoptera	Brachygaster	Brachygaster minutus	Wu et al., 2020	Picorna
Sphecius convallis picorna-like virus 1	Hymenoptera	Sphecius	Sphecius convallis	Wu et al., 2020	Picorna
Sphecius convallis picorna-like virus 2	Hymenoptera	Sphecius	Sphecius convallis	Wu et al., 2020	Picorna
Diglyphus isaea picorna-like virus 1	Hymenoptera	Diglyphus	Diglyphus isaea	Wu et al., 2020	Picorna
Diglyphus isaea picorna-like virus 2	Hymenoptera	Diglyphus	Diglyphus isaea	Wu et al., 2020	Picorna
Aphelinus abdominalis picorna-like virus 1	Hymenoptera	Aphelinus	Aphelinus abdominalis	Wu et al., 2020	Picorna
Aphelinus abdominalis picorna-like virus 2	Hymenoptera	Aphelinus	Aphelinus abdominalis	Wu et al., 2020	Picorna
Aphidius colemani picorna-like virus	Hymenoptera	Aphidius	Aphidius colemani	Wu et al., 2020	Picorna
Chrysoperla nipponensis picorna-like virus	Neuroptera	Chrysoperla	Chrysoperla nipponensis	Wu et al., 2020	Picorna
Chrysopa pallens picorna-like virus 1	Neuroptera	Chrysopa	Chrysopa pallens	Wu et al., 2020	Picorna
Chrysopa pallens picorna-like virus 2	Neuroptera	Chrysopa	Chrysopa pallens	Wu et al., 2020	Picorna
Mortonagrion selenion picorna-like virus 1	Odonata	Mortonagrion	Mortonagrion selenion	Wu et al., 2020	Picorna
Mortonagrion selenion picorna-like virus 2	Odonata	Mortonagrion	Mortonagrion selenion	Wu et al., 2020	Picorna
Cuterebra austeni picorna-like virus	Diptera	Cuterebra	Cuterebra austeni	Wu et al., 2020	Picorna
Heteropsilopus ingenuus picorna-like virus 1	Diptera	Heteropsilopus	Heteropsilopus ingenuus	Wu et al., 2020	Picorna
Heteropsilopus ingenuus picorna-like virus 2	Diptera	Heteropsilopus	Heteropsilopus ingenuus	Wu et al., 2020	Picorna
Heteropsilopus ingenuus picorna-like virus 3	Diptera	Heteropsilopus	Heteropsilopus ingenuus	Wu et al., 2020	Picorna
Lonchoptera bifurcata picorna-like virus 1	Diptera	Lonchoptera	Lonchoptera bifurcata	Wu et al., 2020	Picorna
Lonchoptera bifurcata picorna-like virus 2	Diptera	Lonchoptera	Lonchoptera bifurcata	Wu et al., 2020	Picorna
Lonchoptera bifurcata picorna-like virus 3	Diptera	Lonchoptera	Lonchoptera bifurcata	Wu et al., 2020	Picorna
Lonchoptera bifurcata picorna-like virus 4	Diptera	Lonchoptera	Lonchoptera bifurcata	Wu et al., 2020	Picorna
Melanostoma scalare picorna-like virus	Diptera	Melanostoma	Melanostoma scalare	Wu et al., 2020	Picorna
Ortholfersia macleayi picorna-like virus	Diptera	Ortholfersia	Ortholfersia macleayi	Wu et al., 2020	Picorna
Sapromyza sciomyzina picorna-like virus	Diptera	Sapromyza	Sapromyza sciomyzina	Wu et al., 2020	Picorna
Zacompsia fulva picorna-like virus	Diptera	Zacompsia	Zacompsia fulva	Wu et al., 2020	Picorna
Hyles euphorbiae picorna-like virus	Lepidoptera	Hyles	Hyles euphorbiae	Wu et al., 2020	Picorna
Plumarius gradifrons picorna-like virus	Hymenoptera	Plumarius	Plumarius gradifrons	Wu et al., 2020	Picorna
Antipaluria urichi picorna-like virus	Embioptera	Antipaluria	Antipaluria urichi	Wu et al., 2020	Picorna
Aularches miliaris picorna-like virus 1	Orthoptera	Aularches	Aularches miliaris	Wu et al., 2020	Picorna
Aularches miliaris picorna-like virus 2	Orthoptera	Aularches	Aularches miliaris	Wu et al., 2020	Picorna
Brunneria borealis picorna-like virus	Mantodea	Brunneria	Brunneria borealis	Wu et al., 2020	Picorna
Lamproblatta albipalpus picorna-like virus	Blattodea	Lamproblatta	Lamproblatta albipalpus	Wu et al., 2020	Picorna
Mantophasma picorna-like virus	Notoptera	Mantophasma	unclear	Wu et al., 2020	Picorna
Nauphoeta cinerea picorna-like virus 1	Blattodea	Nauphoeta	Nauphoeta cinerea	Wu et al., 2020	Picorna
Nauphoeta cinerea picorna-like virus 2	Blattodea	Nauphoeta	Nauphoeta cinerea	Wu et al., 2020	Picorna
Nauphoeta cinerea picorna-like virus 3	Blattodea	Nauphoeta	Nauphoeta cinerea	Wu et al., 2020	Picorna
Nemoura picorna-like virus 1	Plecoptera	Nemoura	unclear	Wu et al., 2020	Picorna
Nemoura picorna-like virus 2	Plecoptera	Nemoura	unclear	Wu et al., 2020	Picorna
Nemoura picorna-like virus 3	Plecoptera	Nemoura	unclear	Wu et al., 2020	Picorna
Nippancistroger testaceus picorna-like virus 1	Orthoptera	Nippancistroger	Nippancistroger testaceus	Wu et al., 2020	Picorna
Nippancistroger testaceus picorna-like virus 2	Orthoptera	Nippancistroger	Nippancistroger testaceus	Wu et al., 2020	Picorna
Orthomeria picorna-like virus	Phasmatodea	Orthomeria	unclear	Wu et al., 2020	Picorna
Phyllocrania paradoxa picorna-like virus	Mantodea	Phyllocrania	Phyllocrania paradoxa	Wu et al., 2020	Picorna
Proreus simulans picorna-like virus	Dermaptera	Proreus	Proreus simulans	Wu et al., 2020	Picorna
Protonemura ausonia picorna-like virus 1	Plecoptera	Protonemura	Protonemura ausonia	Wu et al., 2020	Picorna
Protonemura ausonia picorna-like virus 2	Plecoptera	Protonemura	Protonemura ausonia	Wu et al., 2020	Picorna
Protonemura ausonia picorna-like virus 3	Plecoptera	Protonemura	Protonemura ausonia	Wu et al., 2020	Picorna
Protonemura ausonia picorna-like virus 4	Plecoptera	Protonemura	Protonemura ausonia	Wu et al., 2020	Picorna
Rhagadochir virgo picorna-like virus	Embioptera	Rhagadochir	Rhagadochir virgo	Wu et al., 2020	Picorna
Sundablatta sexpunctata picorna-like virus	Blattodea	Sundablatta	Sundablatta sexpunctata	Wu et al., 2020	Picorna
Agallia constricta picorna-like virus	Hemiptera	Agallia	Agallia constricta	Wu et al., 2020	Picorna
Alydus pilosus picorna-like virus	Hemiptera	Alydus	Alydus pilosus	Wu et al., 2020	Picorna
Aphalara polygoni picorna-like virus	Hemiptera	Aphalara	Aphalara polygoni	Wu et al., 2020	Picorna
Bruchomorpha oculata picorna-like virus	Hemiptera	Bruchomorpha	Bruchomorpha oculata	Wu et al., 2020	Picorna
Buenoa margaritacea picorna-like virus	Hemiptera	Buenoa	Buenoa margaritacea	Wu et al., 2020	Picorna
Campylenchia latipes picorna-like virus	Hemiptera	Campylenchia	Campylenchia latipes	Wu et al., 2020	Picorna
Ceratocombus picorna-like virus	Hemiptera	Ceratocombus	unclear	Wu et al., 2020	Picorna
Corimelaena lateralis picorna-like virus	Hemiptera	Corimelaena	Corimelaena lateralis	Wu et al., 2020	Picorna
Corimelaena lateralis picorna-like virus	Hemiptera	Corimelaena	Corimelaena lateralis	Wu et al., 2020	Picorna
Cyrpoptus belfragei picorna-like virus	Hemiptera	Cyrpoptus	Cyrpoptus belfragei	Wu et al., 2020	Picorna
Dactylopius confusus picorna-like virus	Hemiptera	Dactylopius	Dactylopius confusus	Wu et al., 2020	Picorna
Chondrodire chilensis picorna-like virus	Hemiptera	Chondrodire	Chondrodire chilensis	Wu et al., 2020	Picorna
Empoasca fabae picorna-like virus	Hemiptera	Piezosternum	Piezosternum calidum	Wu et al., 2020	Picorna
Hoplitocoris picorna-like virus	Hemiptera	Hoplitocoris	unclear	Wu et al., 2020	Picorna
Geomydoecus ewingi picorna-like virus 1	Psocoptera	Geomydoecus	Geomydoecus ewingi	Wu et al., 2020	Picorna
Geomydoecus ewingi picorna-like virus 2	Psocoptera	Geomydoecus	Geomydoecus ewingi	Wu et al., 2020	Picorna
Gelastocoris oculatus picorna-like virus	Hemiptera	Gelastocoris	Gelastocoris oculatus	Wu et al., 2020	Picorna
Geocoris picorna-like virus 1	Hemiptera	Geocoris	unclear	Wu et al., 2020	Picorna
Geocoris picorna-like virus 2	Hemiptera	Geocoris	unclear	Wu et al., 2020	Picorna
Geocoris picorna-like virus 3	Hemiptera	Geocoris	unclear	Wu et al., 2020	Picorna
Hespenedra chilensis picorna-like virus 1	Hemiptera	Hespenedra	Hespenedra chilensis	Wu et al., 2020	Picorna
Hespenedra chilensis picorna-like virus 2	Hemiptera	Hespenedra	Hespenedra chilensis	Wu et al., 2020	Picorna
Hespenedra chilensis picorna-like virus 3	Hemiptera	Hespenedra	Hespenedra chilensis	Wu et al., 2020	Picorna
Hespenedra chilensis picorna-like virus 4	Hemiptera	Hespenedra	Hespenedra chilensis	Wu et al., 2020	Picorna
Holdgatiella chepuensis picorna-like virus 1	Hemiptera	Holdgatiella	Holdgatiella chepuensis	Wu et al., 2020	Picorna
Holdgatiella chepuensis picorna-like virus 2	Hemiptera	Holdgatiella	Holdgatiella chepuensis	Wu et al., 2020	Picorna
Holdgatiella chepuensis picorna-like virus 3	Hemiptera	Holdgatiella	Holdgatiella chepuensis	Wu et al., 2020	Picorna
Ischnodemus falicus picorna-like virus 1	Hemiptera	Ischnodemus	Ischnodemus falicus	Wu et al., 2020	Picorna
Ischnodemus falicus picorna-like virus 2	Hemiptera	Ischnodemus	Ischnodemus falicus	Wu et al., 2020	Picorna
Jalysus picorna-like virus	Hemiptera	Jalysus	unclear	Wu et al., 2020	Picorna
Lachesilla contraforcepeta picorna-like virus 1	Psocoptera	Lachesilla	Lachesilla contraforcepeta	Wu et al., 2020	Picorna
Lachesilla contraforcepeta picorna-like virus 2	Psocoptera	Lachesilla	Lachesilla contraforcepeta	Wu et al., 2020	Picorna
Ladella picorna-like virus 1	Hemiptera	Ladella	unclear	Wu et al., 2020	Picorna
Ladella picorna-like virus 2	Hemiptera	Ladella	unclear	Wu et al., 2020	Picorna
Limnoporus canaliculatus picorna-like virus	Hemiptera	Limnoporus	Limnoporus canaliculatus	Wu et al., 2020	Picorna
Lopidea amorphae picorna-like virus 1	Hemiptera	Lopidea	Lopidea amorphae	Wu et al., 2020	Picorna
Lopidea amorphae picorna-like virus 2	Hemiptera	Lopidea	Lopidea amorphae	Wu et al., 2020	Picorna
Largus californicus picorna-like virus	Hemiptera	Largus	Largus californicus	Wu et al., 2020	Picorna
Lygus lineolaris picorna-like virus	Hemiptera	Lygus	Lygus lineolaris	Wu et al., 2020	Picorna
Mapuchea picorna-like virus 1	Hemiptera	Mapuchea	unclear	Wu et al., 2020	Picorna
Mapuchea picorna-like virus 2	Hemiptera	Mapuchea	unclear	Wu et al., 2020	Picorna
Mesovelia mulsanti picorna-like virus 1	Hemiptera	Mesovelia	Mesovelia mulsanti	Wu et al., 2020	Picorna
Mesovelia mulsanti picorna-like virus 2	Hemiptera	Mesovelia	Mesovelia mulsanti	Wu et al., 2020	Picorna
Mesovelia mulsanti picorna-like virus 3	Hemiptera	Mesovelia	Mesovelia mulsanti	Wu et al., 2020	Picorna
Nessorhinus gibberulus picorna-like virus 1	Hemiptera	Nessorhinus	Nessorhinus gibberulus	Wu et al., 2020	Picorna
Nessorhinus gibberulus picorna-like virus 2	Hemiptera	Nessorhinus	Nessorhinus gibberulus	Wu et al., 2020	Picorna
Orius insidiosus picorna-like virus 1	Hemiptera	Orius	Orius insidiosus	Wu et al., 2020	Picorna
Orius insidiosus picorna-like virus 2	Hemiptera	Orius	Orius insidiosus	Wu et al., 2020	Picorna
Orius insidiosus picorna-like virus 3	Hemiptera	Orius	Orius insidiosus	Wu et al., 2020	Picorna
Orius insidiosus picorna-like virus 4	Hemiptera	Orius	Orius insidiosus	Wu et al., 2020	Picorna
Orius insidiosus picorna-like virus 5	Hemiptera	Orius	Orius insidiosus	Wu et al., 2020	Picorna
Orius insidiosus picorna-like virus 6	Hemiptera	Orius	Orius insidiosus	Wu et al., 2020	Picorna
Orothrips kelloggi picorna-like virus	Thrips	Orothrips	Orothrips kelloggi	Wu et al., 2020	Picorna
Peloridium pomponorum picorna-like virus	Hemiptera	Peloridium	Peloridium pomponorum	Wu et al., 2020	Picorna
Phylloscelis atra picorna-like virus	Hemiptera	Phylloscelis	Phylloscelis atra	Wu et al., 2020	Picorna
Phymata pennsylvanica picorna-like virus	Hemiptera	Phymata	Phymata pennsylvanica	Wu et al., 2020	Picorna
Prosapia bicincta picorna-like virus	Hemiptera	Prosapia	Prosapia bicincta	Wu et al., 2020	Picorna
Psyllopsis fraxinicola picorna-like virus	Hemiptera	Psyllopsis	Psyllopsis fraxinicola	Wu et al., 2020	Picorna
Reuteroscopus ornatus picorna-like virus 1	Hemiptera	Reuteroscopus	Reuteroscopus ornatus	Wu et al., 2020	Picorna
Reuteroscopus ornatus picorna-like virus 2	Hemiptera	Reuteroscopus	Reuteroscopus ornatus	Wu et al., 2020	Picorna
Rhagovelia obesa picorna-like virus 1	Hemiptera	Rhagovelia	Rhagovelia obesa	Wu et al., 2020	Picorna
Rhagovelia obesa picorna-like virus 2	Hemiptera	Rhagovelia	Rhagovelia obesa	Wu et al., 2020	Picorna
Rhagovelia obesa picorna-like virus 3	Hemiptera	Rhagovelia	Rhagovelia obesa	Wu et al., 2020	Picorna
Scutelleridae picorna-like virus	Hemiptera	Scutelleridae	unclear	Wu et al., 2020	Picorna
Anoplogonius nigricollis picorna-like virus	Hemiptera	Anoplogonius	Anoplogonius nigricollis	Wu et al., 2020	Picorna
Chalcocoris rutilans picorna-like virus	Hemiptera	Chalcocoris	Chalcocoris rutilans	Wu et al., 2020	Picorna
Frankliniella occidentalis picorna-like virus 1	Thrips	Frankliniella	Frankliniella occidentalis	Wu et al., 2020	Picorna
Trichocorixa calva picorna-like virus 1	Hemiptera	Trichocorixa	Trichocorixa calva	Wu et al., 2020	Picorna
Trichocorixa calva picorna-like virus 2	Hemiptera	Trichocorixa	Trichocorixa calva	Wu et al., 2020	Picorna
Trioza urticae picorna-like virus	Hemiptera	Trioza	Trioza urticae	Wu et al., 2020	Picorna
Unaspis euonymi picorna-like virus	Hemiptera	Unaspis	Unaspis euonymi	Wu et al., 2020	Picorna
Vidanoana flavomaculata picorna-like virus 1	Hemiptera	Vidanoana	Vidanoana flavomaculata	Wu et al., 2020	Picorna
Vidanoana flavomaculata picorna-like virus 2	Hemiptera	Vidanoana	Vidanoana flavomaculata	Wu et al., 2020	Picorna
Echmepteryx hageni picorna-like virus 1	Psocoptera	Echmepteryx	Echmepteryx hageni	Wu et al., 2020	Picorna
Echmepteryx hageni picorna-like virus 2	Psocoptera	Echmepteryx	Echmepteryx hageni	Wu et al., 2020	Picorna
Frankliniella occidentalis picorna-like virus 2	Thrips	Frankliniella	Frankliniella occidentalis	Wu et al., 2020	Picorna
Aaroniella picorna-like virus	Psocoptera	Aaroniella	unclear	Wu et al., 2020	Picorna
Amphipsocus japonicus picorna-like virus	Psocoptera	Amphipsocus	Amphipsocus japonicus	Wu et al., 2020	Picorna
Aphelocheirus aestivalis picorna-like virus 1	Hemiptera	Aphelocheirus	Aphelocheirus aestivalis	Wu et al., 2020	Picorna
Aphelocheirus aestivalis picorna-like virus 2	Hemiptera	Aphelocheirus	Aphelocheirus aestivalis	Wu et al., 2020	Picorna
Aphrophora alni picorna-like virus	Hemiptera	Aphrophora	Aphrophora alni	Wu et al., 2020	Picorna
Aquarius paludum picorna-like virus	Hemiptera	Aquarius	Aquarius paludum	Wu et al., 2020	Picorna
Bertkauia picorna-like virus	Psocoptera	Bertkauia	unclear	Wu et al., 2020	Picorna
Caliscelis bonellii picorna-like virus	Hemiptera	Caliscelis	Caliscelis bonellii	Wu et al., 2020	Picorna
Centrotus cornutus picorna-like virus 1	Hemiptera	Centrotus	Centrotus cornutus	Wu et al., 2020	Picorna
Centrotus cornutus picorna-like virus 2	Hemiptera	Centrotus	Centrotus cornutus	Wu et al., 2020	Picorna
Centrotus cornutus picorna-like virus 3	Hemiptera	Centrotus	Centrotus cornutus	Wu et al., 2020	Picorna
Corixa punctata picorna-like virus 1	Hemiptera	Corixa	Corixa punctata	Wu et al., 2020	Picorna
Corixa punctata picorna-like virus 2	Hemiptera	Corixa	Corixa punctata	Wu et al., 2020	Picorna
Corythucha ciliata picorna-like virus	Hemiptera	Corythucha	Corythucha ciliata	Wu et al., 2020	Picorna
Daktulosphaira vitifoliae picorna-like virus	Hemiptera	Daktulosphaira	Daktulosphaira vitifoliae	Wu et al., 2020	Picorna
Diaphorina citri picorna-like virus	Hemiptera	Diaphorina	Diaphorina citri	Wu et al., 2020	Picorna
Dictyophara europaea picorna-like virus	Hemiptera	Dictyophara	Dictyophara europaea	Wu et al., 2020	Picorna
Diplonychus rusticus picorna-like virus	Hemiptera	Diplonychus	Diplonychus rusticus	Wu et al., 2020	Picorna
Diplonychus rusticus picorna-like virus 2	Hemiptera	Diplonychus	Diplonychus rusticus	Wu et al., 2020	Picorna
Elipsocus kuriliensis picorna-like virus 1	Psocoptera	Elipsocus	Elipsocus kuriliensis	Wu et al., 2020	Picorna
Elipsocus kuriliensis picorna-like virus 2	Psocoptera	Elipsocus	Elipsocus kuriliensis	Wu et al., 2020	Picorna
Embidopsocus picorna-like virus	Psocoptera	Embidopsocus	unclear	Wu et al., 2020	Picorna
Glycaspis brimblecombei picorna-like virus	Hemiptera	Glycaspis	Glycaspis brimblecombei	Wu et al., 2020	Picorna
Lachesilla abiesicola picorna-like virus 1	Psocoptera	Lachesilla	Lachesilla abiesicola	Wu et al., 2020	Picorna
Lachesilla abiesicola picorna-like virus 2	Psocoptera	Lachesilla	Lachesilla abiesicola	Wu et al., 2020	Picorna
Matsumuraiella radiopicta picorna-like virus	Psocoptera	Matsumuraiella	Matsumuraiella radiopicta	Wu et al., 2020	Picorna
Mesopsocus unipunctatus picorna-like virus	Psocoptera	Mesopsocus	Mesopsocus unipunctatus	Wu et al., 2020	Picorna
Metatropis rufescens picorna-like virus	Hemiptera	Metatropis	Metatropis rufescens	Wu et al., 2020	Picorna
Metcalfa pruinosa picorna-like virus	Hemiptera	Metcalfa	Metcalfa pruinosa	Wu et al., 2020	Picorna
Notonecta glauca picorna-like virus 1	Hemiptera	Notonecta	Notonecta glauca	Wu et al., 2020	Picorna
Notonecta glauca picorna-like virus 2	Hemiptera	Notonecta	Notonecta glauca	Wu et al., 2020	Picorna
Peripsocus phaeopterus picorna-like virus	Psocoptera	Peripsocus	Peripsocus phaeopterus	Wu et al., 2020	Picorna
Plea minutissima picorna-like virus 1	Hemiptera	Plea	Plea minutissima	Wu et al., 2020	Picorna
Plea minutissima picorna-like virus 2	Hemiptera	Plea	Plea minutissima	Wu et al., 2020	Picorna
Plea minutissima picorna-like virus 3	Hemiptera	Plea	Plea minutissima	Wu et al., 2020	Picorna
Plea minutissima picorna-like virus 4	Hemiptera	Plea	Plea minutissima	Wu et al., 2020	Picorna
Pyrrhocoris apterus picorna-like virus 1	Hemiptera	Pyrrhocoris	Pyrrhocoris apterus	Wu et al., 2020	Picorna
Pyrrhocoris apterus picorna-like virus 2	Hemiptera	Pyrrhocoris	Pyrrhocoris apterus	Wu et al., 2020	Picorna
Saldula saltatoria picorna-like virus 1	Hemiptera	Saldula	Saldula saltatoria	Wu et al., 2020	Picorna
Saldula saltatoria picorna-like virus 2	Hemiptera	Saldula	Saldula saltatoria	Wu et al., 2020	Picorna
Saldula saltatoria picorna-like virus 3	Hemiptera	Saldula	Saldula saltatoria	Wu et al., 2020	Picorna
Saldula saltatoria picorna-like virus 4	Hemiptera	Saldula	Saldula saltatoria	Wu et al., 2020	Picorna
Saldula saltatoria picorna-like virus 5	Hemiptera	Saldula	Saldula saltatoria	Wu et al., 2020	Picorna
Saldula saltatoria picorna-like virus 6	Hemiptera	Saldula	Saldula saltatoria	Wu et al., 2020	Picorna
Tachycixius pilosus picorna-like virus	Hemiptera	Tachycixius	Tachycixius pilosus	Wu et al., 2020	Picorna
Valenzuela badiostigma picorna-like virus	Psocoptera	Valenzuela	Valenzuela badiostigma	Wu et al., 2020	Picorna
Xenophyes metoponcus picorna-like virus 1	Hemiptera	Xenophyes	Xenophyes metoponcus	Wu et al., 2020	Picorna
Xenophyes metoponcus picorna-like virus 2	Hemiptera	Xenophyes	Xenophyes metoponcus	Wu et al., 2020	Picorna
Xenophyes metoponcus picorna-like virus 3	Hemiptera	Xenophyes	Xenophyes metoponcus	Wu et al., 2020	Picorna
Xenophyes metoponcus picorna-like virus 4	Hemiptera	Xenophyes	Xenophyes metoponcus	Wu et al., 2020	Picorna
Paragymnomerus spiricornis picorna-like virus 1	Hymenoptera	Paragymnomerus	Paragymnomerus spiricornis	Wu et al., 2020	Picorna
Paragymnomerus spiricornis picorna-like virus 2	Hymenoptera	Paragymnomerus	Paragymnomerus spiricornis	Wu et al., 2020	Picorna
Paragymnomerus spiricornis picorna-like virus 3	Hymenoptera	Paragymnomerus	Paragymnomerus spiricornis	Wu et al., 2020	Picorna
Dineutus picorna-like virus	Coleoptera	Dineutus	unclear	Wu et al., 2020	Picorna
Dryops picorna-like virus	Coleoptera	Dryops	unclear	Wu et al., 2020	Picorna
Haliplus fluviatilis picorna-like virus 1	Coleoptera	Haliplus	Haliplus fluviatilis	Wu et al., 2020	Picorna
Haliplus fluviatilis picorna-like virus 2	Coleoptera	Haliplus	Haliplus fluviatilis	Wu et al., 2020	Picorna
Heterochelus picorna-like virus	Coleoptera	Heterochelus	unclear	Wu et al., 2020	Picorna
Hydrochara caraboides picorna-like virus 1	Coleoptera	Hydrochara	Hydrochara caraboides	Wu et al., 2020	Picorna
Hydrochara caraboides picorna-like virus 2	Coleoptera	Hydrochara	Hydrochara caraboides	Wu et al., 2020	Picorna
Hydrochara caraboides picorna-like virus 3	Coleoptera	Hydrochara	Hydrochara caraboides	Wu et al., 2020	Picorna
Hydrochara caraboides picorna-like virus 4	Coleoptera	Hydrochara	Hydrochara caraboides	Wu et al., 2020	Picorna
Hydrochara caraboides picorna-like virus 5	Coleoptera	Hydrochara	Hydrochara caraboides	Wu et al., 2020	Picorna
Hydrochara caraboides picorna-like virus 6	Coleoptera	Hydrochara	Hydrochara caraboides	Wu et al., 2020	Picorna
Hydrochara caraboides picorna-like virus 7	Coleoptera	Hydrochara	Hydrochara caraboides	Wu et al., 2020	Picorna
Lagria hirta picorna-like virus 1	Coleoptera	Lagria	Lagria hirta	Wu et al., 2020	Picorna
Lagria hirta picorna-like virus 2	Coleoptera	Lagria	Lagria hirta	Wu et al., 2020	Picorna
Larinus minutus picorna-like virus 1	Coleoptera	Larinus	Larinus minutus	Wu et al., 2020	Picorna
Larinus minutus picorna-like virus 2	Coleoptera	Larinus	Larinus minutus	Wu et al., 2020	Picorna
Macrosiagon limbatum picorna-like virus	Coleoptera	Macrosiagon	Macrosiagon limbatum	Wu et al., 2020	Picorna
Oreina cacaliae picorna-like virus 1	Coleoptera	Oreina	Oreina cacaliae	Wu et al., 2020	Picorna
Oreina cacaliae picorna-like virus 2	Coleoptera	Oreina	Oreina cacaliae	Wu et al., 2020	Picorna
Thanasimus formicarius picorna-like virus	Coleoptera	Thanasimus	Thanasimus formicarius	Wu et al., 2020	Picorna
Xenopsylla cheopis picorna-like virus 1	Siphonaptera	Xenopsylla	Xenopsylla cheopis	Wu et al., 2020	Picorna
Xenopsylla cheopis picorna-like virus 2	Siphonaptera	Xenopsylla	Xenopsylla cheopis	Wu et al., 2020	Picorna
Xenopsylla cheopis picorna-like virus 3	Siphonaptera	Xenopsylla	Xenopsylla cheopis	Wu et al., 2020	Picorna
Xenopsylla cheopis picorna-like virus 4	Siphonaptera	Xenopsylla	Xenopsylla cheopis	Wu et al., 2020	Picorna
Xenopsylla cheopis picorna-like virus 5	Siphonaptera	Xenopsylla	Xenopsylla cheopis	Wu et al., 2020	Picorna
Acheta domesticus picorna-like virus 1	Orthoptera	Acheta	Acheta domesticus	Wu et al., 2020	Picorna
Acheta domesticus picorna-like virus 2	Orthoptera	Acheta	Acheta domesticus	Wu et al., 2020	Picorna
Balta vilis picorna-like virus	Blattodea	Balta	Balta vilis	Wu et al., 2020	Picorna
Cariblatta picorna-like virus	Blattodea	Cariblatta	unclear	Wu et al., 2020	Picorna
Coptotermes picorna-like virus	Blattodea	Coptotermes	unclear	Wu et al., 2020	Picorna
Diploptera punctata picorna-like virus	Blattodea	Diploptera	Diploptera punctata	Wu et al., 2020	Picorna
Ectobius sylvestris picorna-like virus	Blattodea	Ectobius	Ectobius sylvestris	Wu et al., 2020	Picorna
Ellipsidion picorna-like virus 1	Blattodea	Ellipsidion	unclear	Wu et al., 2020	Picorna
Ellipsidion picorna-like virus 2	Blattodea	Ellipsidion	unclear	Wu et al., 2020	Picorna
Ellipsidion picorna-like virus 3	Blattodea	Ellipsidion	unclear	Wu et al., 2020	Picorna
Eurycotis floridana picorna-like virus 1	Blattodea	Eurycotis	Eurycotis floridana	Wu et al., 2020	Picorna
Eurycotis floridana picorna-like virus 2	Blattodea	Eurycotis	Eurycotis floridana	Wu et al., 2020	Picorna
Gyna lurida picorna-like virus	Blattodea	Gyna	Gyna lurida	Wu et al., 2020	Picorna
Nocticola picorna-like virus	Blattodea	Nocticola	unclear	Wu et al., 2020	Picorna
Polyphaga aegyptiaca picorna-like virus	Blattodea	Polyphaga	Polyphaga aegyptiaca	Wu et al., 2020	Picorna
Metaphatus ochraceus picorna-like virus	Lepidoptera	Metaphatus	Metaphatus ochraceus	Wu et al., 2020	Picorna
Ptyssoptera picorna-like virus	Lepidoptera	Ptyssoptera	unclear	Wu et al., 2020	Picorna
Chrysoperla zastrowi picorna-like virus 1	Neuroptera	Chrysoperla	Chrysoperla zastrowi	Wu et al., 2020	Picorna
Chrysoperla zastrowi picorna-like virus 2	Neuroptera	Chrysoperla	Chrysoperla zastrowi	Wu et al., 2020	Picorna
Holacanthella duospinosa picorna-like virus 1	Poduromorpha	Holacanthella	Holacanthella duospinosa	Wu et al., 2020	Picorna
Holacanthella duospinosa picorna-like virus 2	Poduromorpha	Holacanthella	Holacanthella duospinosa	Wu et al., 2020	Picorna
Holacanthella duospinosa picorna-like virus 3	Poduromorpha	Holacanthella	Holacanthella duospinosa	Wu et al., 2020	Picorna
Timema californicum picorna-like virus	Phasmatodea	Timema	Timema californicum	Wu et al., 2020	Picorna
Thrips tabaci picorna-like virus 1	Thrips	Thrips	Thrips tabaci	Wu et al., 2020	Picorna
Thrips tabaci picorna-like virus 2	Thrips	Thrips	Thrips tabaci	Wu et al., 2020	Picorna
Thrips tabaci picorna-like virus 3	Thrips	Thrips	Thrips tabaci	Wu et al., 2020	Picorna
Thrips tabaci picorna-like virus 4	Thrips	Thrips	Thrips tabaci	Wu et al., 2020	Picorna
Philopotamus ludificatus picorna-like virus 1	Trichoptera	Philopotamus	Philopotamus ludificatus	Wu et al., 2020	Picorna
Philopotamus ludificatus picorna-like virus 2	Trichoptera	Philopotamus	Philopotamus ludificatus	Wu et al., 2020	Picorna
Sinella curviseta picorna-like virus 1	Entomobryomorpha	Sinella	Sinella curviseta	Wu et al., 2020	Picorna
Sinella curviseta picorna-like virus 2	Entomobryomorpha	Sinella	Sinella curviseta	Wu et al., 2020	Picorna
Echinothrips americanus picorna-like virus 1	Thrips	Echinothrips	Echinothrips americanus	Wu et al., 2020	Picorna
Echinothrips americanus picorna-like virus 2	Thrips	Echinothrips	Echinothrips americanus	Wu et al., 2020	Picorna
Anurida maritima picorna-like virus 1	Poduromorpha	Anurida	Anurida maritima	Wu et al., 2020	Picorna
Anurida maritima picorna-like virus 2	Poduromorpha	Anurida	Anurida maritima	Wu et al., 2020	Picorna
Atelura formicaria picorna-like virus 1	Zygentoma	Atelura	Atelura formicaria	Wu et al., 2020	Picorna
Atelura formicaria picorna-like virus 2	Zygentoma	Atelura	Atelura formicaria	Wu et al., 2020	Picorna
Baetis picorna-like virus	Ephemeroptera	Baetis	unclear	Wu et al., 2020	Picorna
Blaberus atropos picorna-like virus	Blattodea	Blaberus	Blaberus atropos	Wu et al., 2020	Picorna
Calopteryx splendens picorna-like virus 1	Odonata	Calopteryx	Calopteryx splendens	Wu et al., 2020	Picorna
Calopteryx splendens picorna-like virus 2	Odonata	Calopteryx	Calopteryx splendens	Wu et al., 2020	Picorna
Calopteryx splendens picorna-like virus 3	Odonata	Calopteryx	Calopteryx splendens	Wu et al., 2020	Picorna
Campodea augens picorna-like virus	Diplura	Campodea	Campodea augens	Wu et al., 2020	Picorna
Conwentzia psociformis picorna-like virus 1	Neuroptera	Conwentzia	Conwentzia psociformis	Wu et al., 2020	Picorna
Conwentzia psociformis picorna-like virus 2	Neuroptera	Conwentzia	Conwentzia psociformis	Wu et al., 2020	Picorna
Cordulegaster boltonii picorna-like virus	Odonata	Cordulegaster	Cordulegaster boltonii	Wu et al., 2020	Picorna
Epiophlebia superstes picorna-like virus 1	Odonata	Epiophlebia	Epiophlebia superstes	Wu et al., 2020	Picorna
Epiophlebia superstes picorna-like virus 2	Odonata	Epiophlebia	Epiophlebia superstes	Wu et al., 2020	Picorna
Epiophlebia superstes picorna-like virus 3	Odonata	Epiophlebia	Epiophlebia superstes	Wu et al., 2020	Picorna
Euroleon nostras picorna-like virus 1	Neuroptera	Euroleon	Euroleon nostras	Wu et al., 2020	Picorna
Euroleon nostras picorna-like virus 2	Neuroptera	Euroleon	Euroleon nostras	Wu et al., 2020	Picorna
Euroleon nostras picorna-like virus 3	Neuroptera	Euroleon	Euroleon nostras	Wu et al., 2020	Picorna
Galloisiana yuasai picorna-like virus	Notoptera	Galloisiana	Galloisiana yuasai	Wu et al., 2020	Picorna
Grylloblatta bifratrilecta picorna-like virus 1	Notoptera	Grylloblatta	Grylloblatta bifratrilecta	Wu et al., 2020	Picorna
Grylloblatta bifratrilecta picorna-like virus 2	Notoptera	Grylloblatta	Grylloblatta bifratrilecta	Wu et al., 2020	Picorna
Haploembia palaui picorna-like virus	Embioptera	Haploembia	Haploembia palaui	Wu et al., 2020	Picorna
Inocellia crassicornis picorna-like virus 1	Raphidioptera	Inocellia	Inocellia crassicornis	Wu et al., 2020	Picorna
Inocellia crassicornis picorna-like virus 2	Raphidioptera	Inocellia	Inocellia crassicornis	Wu et al., 2020	Picorna
Leuctra picorna-like virus	Plecoptera	Leuctra	unclear	Wu et al., 2020	Picorna
Liposcelis bostrychophila picorna-like virus	Psocoptera	Liposcelis	Liposcelis bostrychophila	Wu et al., 2020	Picorna
Meinertellus cundinamarcensis picorna-like virus	Archaeognatha	Meinertellus	Meinertellus cundinamarcensis	Wu et al., 2020	Picorna
Menopon gallinae picorna-like virus 1	Psocoptera	Menopon	Menopon gallinae	Wu et al., 2020	Picorna
Menopon gallinae picorna-like virus 2	Psocoptera	Menopon	Menopon gallinae	Wu et al., 2020	Picorna
Menopon gallinae picorna-like virus 3	Psocoptera	Menopon	Menopon gallinae	Wu et al., 2020	Picorna
Metallyticus splendidus picorna-like virus 1	Mantodea	Metallyticus	Metallyticus splendidus	Wu et al., 2020	Picorna
Metallyticus splendidus picorna-like virus 2	Mantodea	Metallyticus	Metallyticus splendidus	Wu et al., 2020	Picorna
Metallyticus splendidus picorna-like virus 3	Mantodea	Metallyticus	Metallyticus splendidus	Wu et al., 2020	Picorna
Metallyticus splendidus picorna-like virus 4	Mantodea	Metallyticus	Metallyticus splendidus	Wu et al., 2020	Picorna
Nilaparvata lugens picorna-like virus 1	Hemiptera	Nilaparvata	Nilaparvata lugens	Wu et al., 2020	Picorna
Nilaparvata lugens picorna-like virus 2	Hemiptera	Nilaparvata	Nilaparvata lugens	Wu et al., 2020	Picorna
Nilaparvata lugens picorna-like virus 3	Hemiptera	Nilaparvata	Nilaparvata lugens	Wu et al., 2020	Picorna
Notostira elongata picorna-like virus	Hemiptera	Notostira	Notostira elongata	Wu et al., 2020	Picorna
Occasjapyx japonicus picorna-like virus	Diplura	Occasjapyx	Occasjapyx japonicus	Wu et al., 2020	Picorna
Osmylus fulvicephalus picorna-like virus 1	Neuroptera	Osmylus	Osmylus fulvicephalus	Wu et al., 2020	Picorna
Osmylus fulvicephalus picorna-like virus 2	Neuroptera	Osmylus	Osmylus fulvicephalus	Wu et al., 2020	Picorna
Osmylus fulvicephalus picorna-like virus 3	Neuroptera	Osmylus	Osmylus fulvicephalus	Wu et al., 2020	Picorna
Peruphasma schultei picorna-like virus	Phasmatodea	Peruphasma	Peruphasma schultei	Wu et al., 2020	Picorna
Planococcus citri picorna-like virus	Hemiptera	Planococcus	Planococcus citri	Wu et al., 2020	Picorna
Ranatra linearis picorna-like virus	Hemiptera	Ranatra	Ranatra linearis	Wu et al., 2020	Picorna
Rhyacophila fasciata picorna-like virus	Trichoptera	Rhyacophila	Rhyacophila fasciata	Wu et al., 2020	Picorna
Stenobothrus lineatus picorna-like virus	Orthoptera	Stenobothrus	Stenobothrus lineatus	Wu et al., 2020	Picorna
Stylops melittae picorna-like virus	Strepsiptera	Stylops	Stylops melittae	Wu et al., 2020	Picorna
Thrips palmi picorna-like virus 1	Thrips	Thrips	Thrips palmi	Wu et al., 2020	Picorna
Thrips palmi picorna-like virus 2	Thrips	Thrips	Thrips palmi	Wu et al., 2020	Picorna
Thrips palmi picorna-like virus 3	Thrips	Thrips	Thrips palmi	Wu et al., 2020	Picorna
Triarthria setipennis picorna-like virus	Diptera	Triarthria	Triarthria setipennis	Wu et al., 2020	Picorna
Triodia sylvina picorna-like virus	Lepidoptera	Triodia	Triodia sylvina	Wu et al., 2020	Picorna
Velia caprai picorna-like virus 1	Hemiptera	Velia	Velia caprai	Wu et al., 2020	Picorna
Velia caprai picorna-like virus 2	Hemiptera	Velia	Velia caprai	Wu et al., 2020	Picorna
Velia caprai picorna-like virus 3	Hemiptera	Velia	Velia caprai	Wu et al., 2020	Picorna
Xenophysella greensladeae picorna-like virus	Hemiptera	Xenophysella	Xenophysella greensladeae	Wu et al., 2020	Picorna
Zorotypus caudelli picorna-like virus 1	Zoraptera	Zorotypus	Zorotypus caudelli	Wu et al., 2020	Picorna
Zorotypus caudelli picorna-like virus 2	Zoraptera	Zorotypus	Zorotypus caudelli	Wu et al., 2020	Picorna
Zorotypus caudelli picorna-like virus 3	Zoraptera	Zorotypus	Zorotypus caudelli	Wu et al., 2020	Picorna
Zygaena fausta picorna-like virus	Lepidoptera	Zygaena	Zygaena fausta	Wu et al., 2020	Picorna
KX883008.1_Hubei_mosquito_virus_4_strain_3mos6213_hypothetical_protein_1,_hypothetical_protein_2,_and_hypothetical_protein_3_genes,_complete_cds	Diptera	unclear	unclear	Shi et al., 2016	Noda-Barna
KX883009.1_Hubei_noda-like_virus_10_strain_arthropodmix12988_hypothetical_protein_gene,_complete_cds	unclear	unclear	unclear	Shi et al., 2016	Noda-Barna
KX883010.1_Hubei_noda-like_virus_11_strain_arthropodmix22482_hypothetical_protein_1_and_hypothetical_protein_2_genes,_complete_cds	unclear	unclear	unclear	Shi et al., 2016	Noda-Barna
KX883011.1_Wuhan_house_centipede_virus_6_strain_arthropodmix44324_RNA-dependent_RNA_polymerase_gene,_complete_cds	unclear	unclear	unclear	Shi et al., 2016	Noda-Barna
KX883016.1_Beihai_noda-like_virus_24_strain_BHBJDX12560_hypothetical_protein_gene,_complete_cds	Decapoda	unclear	unclear	Shi et al., 2016	Noda-Barna
KX883017.1_Beihai_noda-like_virus_28_strain_BHBJDX17825_hypothetical_protein_gene,_complete_cds	Decapoda	unclear	unclear	Shi et al., 2016	Noda-Barna
KX883018.1_Beihai_noda-like_virus_29_strain_BHBJDX18138_hypothetical_protein_gene,_complete_cds	Decapoda	unclear	unclear	Shi et al., 2016	Noda-Barna
KX883019.1_Beihai_noda-like_virus_26_strain_BHBJDX18528_hypothetical_protein_gene,_complete_cds	Decapoda	unclear	unclear	Shi et al., 2016	Noda-Barna
KX883020.1_Beihai_tombus-like_virus_15_strain_BHBJDX18752_hypothetical_protein_1_and_hypothetical_protein_2_genes,_complete_cds	Decapoda	unclear	unclear	Shi et al., 2016	Noda-Barna
KX883021.1_Beihai_tombus-like_virus_7_strain_BHBJDX18773_hypothetical_protein_1,_hypothetical_protein_2,_hypothetical_protein_3,_and_hypothetical_protein_4_genes,_complete_cds	Decapoda	unclear	unclear	Shi et al., 2016	Noda-Barna
KX883022.1_Beihai_shrimp_virus_6_strain_BHBJDX18793_RNA-dependent_RNA_polymerase_gene,_complete_cds	Decapoda	unclear	unclear	Shi et al., 2016	Noda-Barna
KX883031.1_Beihai_noda-like_virus_30_strain_BHJJX6144_hypothetical_protein_gene,_complete_cds	Decapoda	unclear	unclear	Shi et al., 2016	Noda-Barna
KX883032.1_Beihai_noda-like_virus_11_strain_BHJJX49550_RNA-dependent_RNA_polymerase_gene,_complete_cds	Decapoda	unclear	unclear	Shi et al., 2016	Noda-Barna
KX883036.1_Beihai_barnacle_virus_11_strain_BHTH10280_RNA-dependent_RNA_polymerase_gene,_complete_cds	unclear	unclear	unclear	Shi et al., 2016	Noda-Barna
KX883038.1_Beihai_tombus-like_virus_19_strain_BHTH16144_hypothetical_protein_1,_hypothetical_protein_2,_and_hypothetical_protein_3_genes,_complete_cds	unclear	unclear	unclear	Shi et al., 2016	Noda-Barna
KX883039.1_Beihai_sphaeromadae_virus_3_strain_BHTSS17005_RNA-dependent_RNA_polymerase_gene,_complete_cds	Isopoda	unclear	unclear	Shi et al., 2016	Noda-Barna
KX883041.1_Beihai_tombus-like_virus_12_strain_BHTSS17936_hypothetical_protein_1,_hypothetical_protein_2,_hypothetical_protein_3,_hypothetical_protein_4,_and_hypothetical_protein_5_genes,_complete_cds	Isopoda	unclear	unclear	Shi et al., 2016	Noda-Barna
KX883042.1_Beihai_sphaeromadae_virus_2_strain_BHTSS26432_hypothetical_protein_gene,_complete_cds	Isopoda	unclear	unclear	Shi et al., 2016	Noda-Barna
KX883043.1_Beihai_noda-like_virus_7_strain_BHWZXX2233_hypothetical_protein_gene,_partial_cds	Decapoda	unclear	unclear	Shi et al., 2016	Noda-Barna
KX883044.1_Beihai_tombus-like_virus_6_strain_BHWZXX15351_hypothetical_protein_gene,_partial_cds	Decapoda	unclear	unclear	Shi et al., 2016	Noda-Barna
KX883045.1_Beihai_noda-like_virus_8_strain_BHWZXX12837_hypothetical_protein_1_gene,_complete_cds;_and_hypothetical_protein_2_gene,_partial_cds	Decapoda	unclear	unclear	Shi et al., 2016	Noda-Barna
KX883046.1_Beihai_noda-like_virus_28_strain_BHWZXX14359_hypothetical_protein_gene,_complete_cds	Decapoda	unclear	unclear	Shi et al., 2016	Noda-Barna
KX883048.1_Beihai_tombus-like_virus_7_strain_BHWZXX15571_hypothetical_protein_1,_hypothetical_protein_2,_and_hypothetical_protein_3_genes,_complete_cds	Decapoda	unclear	unclear	Shi et al., 2016	Noda-Barna
KX883049.1_Beihai_noda-like_virus_29_strain_BHWZXX15622_hypothetical_protein_gene,_complete_cds	Decapoda	unclear	unclear	Shi et al., 2016	Noda-Barna
KX883050.1_Beihai_shrimp_virus_6_strain_BHWZXX15644_RNA-dependent_RNA_polymerase_gene,_complete_cds	Decapoda	unclear	unclear	Shi et al., 2016	Noda-Barna
KX883052.1_Beihai_noda-like_virus_26_strain_BHWZXX15658_hypothetical_protein_gene,_complete_cds	Decapoda	unclear	unclear	Shi et al., 2016	Noda-Barna
KX883053.1_Beihai_tombus-like_virus_13_strain_BHWZXX15674_hypothetical_protein_1,_hypothetical_protein_2,_and_hypothetical_protein_3_genes,_complete_cds	Decapoda	unclear	unclear	Shi et al., 2016	Noda-Barna
KX883054.1_Beihai_noda-like_virus_25_strain_BHWZXX26411_hypothetical_protein_1_and_hypothetical_protein_2_genes,_complete_cds	Decapoda	unclear	unclear	Shi et al., 2016	Noda-Barna
KX883055.1_Beihai_noda-like_virus_6_strain_BHWZXX9026_hypothetical_protein_1_and_hypothetical_protein_2_genes,_complete_cds	Decapoda	unclear	unclear	Shi et al., 2016	Noda-Barna
KX883056.1_Beihai_mantis_shrimp_virus_6_strain_BHXG24422_RNA-dependent_RNA_polymerase,_hypothetical_protein,_and_B2-like_protein_genes,_complete_cds	Decapoda	unclear	unclear	Shi et al., 2016	Noda-Barna
KX883058.1_Beihai_noda-like_virus_17_strain_BHXG25071_hypothetical_protein_gene,_complete_cds	Decapoda	unclear	unclear	Shi et al., 2016	Noda-Barna
KX883080.1_Hubei_noda-like_virus_5_strain_CC74803_hypothetical_protein_gene,_complete_cds	unclear	unclear	unclear	Shi et al., 2016	Noda-Barna
KX883081.1_Changjiang_tombus-like_virus_21_strain_CJLX8746_hypothetical_protein_1_and_hypothetical_protein_2_genes,_complete_cds	Decapoda	unclear	unclear	Shi et al., 2016	Noda-Barna
KX883082.1_Changjiang_tombus-like_virus_19_strain_CJLX57318_hypothetical_protein_1_and_hypothetical_protein_2_genes,_complete_cds	Decapoda	unclear	unclear	Shi et al., 2016	Noda-Barna
KX883083.1_Changjiang_tombus-like_virus_18_strain_CJLX21588_hypothetical_protein_1,_hypothetical_protein_2,_and_hypothetical_protein_3_genes,_complete_cds	Decapoda	unclear	unclear	Shi et al., 2016	Noda-Barna
KX883084.1_Changjiang_tombus-like_virus_10_strain_CJLX21891_hypothetical_protein_1,_hypothetical_protein_2,_and_hypothetical_protein_3_genes,_complete_cds	Decapoda	unclear	unclear	Shi et al., 2016	Noda-Barna
KX883085.1_Changjiang_tombus-like_virus_16_strain_CJLX25258_hypothetical_protein_1,_hypothetical_protein_2,_and_hypothetical_protein_3_genes,_complete_cds	Decapoda	unclear	unclear	Shi et al., 2016	Noda-Barna
KX883086.1_Changjiang_tombus-like_virus_1_strain_CJLX26263_hypothetical_protein_1_and_hypothetical_protein_2_genes,_complete_cds	Decapoda	unclear	unclear	Shi et al., 2016	Noda-Barna
KX883087.1_Changjiang_tombus-like_virus_13_strain_CJLX26767_hypothetical_protein_1_and_hypothetical_protein_2_genes,_complete_cds;_and_hypothetical_protein_3_gene,_partial_cds	Decapoda	unclear	unclear	Shi et al., 2016	Noda-Barna
KX883088.1_Changjiang_tombus-like_virus_12_strain_CJLX27860_hypothetical_protein_1_and_hypothetical_protein_2_genes,_complete_cds	Decapoda	unclear	unclear	Shi et al., 2016	Noda-Barna
KX883089.1_Changjiang_crawfish_virus_7_strain_CJLX29643_hypothetical_protein_1,_hypothetical_protein_2,_and_hypothetical_protein_3_genes,_complete_cds	Decapoda	unclear	unclear	Shi et al., 2016	Noda-Barna
KX883090.1_Changjiang_tombus-like_virus_8_strain_CJLX29920_hypothetical_protein_1,_hypothetical_protein_2,_and_hypothetical_protein_3_genes,_complete_cds	Decapoda	unclear	unclear	Shi et al., 2016	Noda-Barna
KX883091.1_Changjiang_tombus-like_virus_4_strain_CJLX30236_hypothetical_protein_1,_hypothetical_protein_2,_and_hypothetical_protein_3_genes,_complete_cds	Decapoda	unclear	unclear	Shi et al., 2016	Noda-Barna
KX883092.1_Wuhan_house_centipede_virus_6_strain_CJLX30267_RNA-dependent_RNA_polymerase_gene,_complete_cds	Decapoda	unclear	unclear	Shi et al., 2016	Noda-Barna
KX883094.1_Changjiang_tombus-like_virus_14_strain_CJLX30318_hypothetical_protein_1_and_hypothetical_protein_2_genes,_complete_cds	Decapoda	unclear	unclear	Shi et al., 2016	Noda-Barna
KX883095.1_Changjiang_tombus-like_virus_3_strain_CJLX30495_hypothetical_protein_1,_hypothetical_protein_2,_hypothetical_protein_3,_and_hypothetical_protein_4_genes,_complete_cds	Decapoda	unclear	unclear	Shi et al., 2016	Noda-Barna
KX883096.1_Changjiang_tombus-like_virus_15_strain_CJLX30583_hypothetical_protein_1_and_hypothetical_protein_2_genes,_complete_cds	Decapoda	unclear	unclear	Shi et al., 2016	Noda-Barna
KX883097.1_Changjiang_tombus-like_virus_17_strain_CJLX30686_hypothetical_protein_1,_hypothetical_protein_2,_and_hypothetical_protein_3_genes,_complete_cds	Decapoda	unclear	unclear	Shi et al., 2016	Noda-Barna
KX883098.1_Changjiang_tombus-like_virus_2_strain_CJLX30692_hypothetical_protein_1_and_hypothetical_protein_2_genes,_complete_cds	Decapoda	unclear	unclear	Shi et al., 2016	Noda-Barna
KX883099.1_Changjiang_tombus-like_virus_6_strain_CJLX30707_hypothetical_protein_1_and_hypothetical_protein_2_genes,_complete_cds	Decapoda	unclear	unclear	Shi et al., 2016	Noda-Barna
KX883100.1_Changjiang_tombus-like_virus_20_strain_CJLX30731_hypothetical_protein_1_and_hypothetical_protein_2_genes,_complete_cds	Decapoda	unclear	unclear	Shi et al., 2016	Noda-Barna
KX883101.1_Changjiang_tombus-like_virus_9_strain_CJLX30737_hypothetical_protein_1_and_hypothetical_protein_2_genes,_complete_cds	Decapoda	unclear	unclear	Shi et al., 2016	Noda-Barna
KX883102.1_Changjiang_tombus-like_virus_5_strain_CJLX42586_hypothetical_protein_1,_hypothetical_protein_2,_and_hypothetical_protein_3_genes,_complete_cds	Decapoda	unclear	unclear	Shi et al., 2016	Noda-Barna
KX883103.1_Changjiang_tombus-like_virus_7_strain_CJLX49320_hypothetical_protein_2_and_hypothetical_protein_3_genes,_complete_cds	Decapoda	unclear	unclear	Shi et al., 2016	Noda-Barna
KX883104.1_Changjiang_tombus-like_virus_11_strain_CJLX30677_hypothetical_protein_1,_hypothetical_protein_2,_and_hypothetical_protein_3_genes,_complete_cds	Decapoda	unclear	unclear	Shi et al., 2016	Noda-Barna
KX883105.1_Changjiang_tombus-like_virus_22_strain_CJLX30074_hypothetical_protein_1_and_hypothetical_protein_2_genes,_complete_cds	Decapoda	unclear	unclear	Shi et al., 2016	Noda-Barna
KX883106.1_Hubei_tombus-like_virus_42_strain_fly55787_hypothetical_protein_1_and_hypothetical_protein_2_genes,_complete_cds	Diptera	unclear	unclear	Shi et al., 2016	Noda-Barna
KX883106.1_Hubei_tombus-like_virus_42_strain_fly55787_hypothetical_protein_1_and_hypothetical_protein_2_genes,_complete_cds	Diptera	unclear	unclear	Shi et al., 2016	Noda-Barna
KX883107.1_Hubei_noda-like_virus_26_strain_GCM10516_hypothetical_protein_gene,_complete_cds	Dermaptera	unclear	unclear	Shi et al., 2016	Noda-Barna
KX883108.1_Hubei_tombus-like_virus_24_strain_GCM76561_hypothetical_protein_1_and_hypothetical_protein_2_genes,_complete_cds	Dermaptera	unclear	unclear	Shi et al., 2016	Noda-Barna
KX883111.1_Beihai_noda-like_virus_13_strain_HOU158094_hypothetical_protein_gene,_complete_cds	Xiphosura	unclear	unclear	Shi et al., 2016	Noda-Barna
KX883112.1_Beihai_noda-like_virus_5_strain_HOU157766_hypothetical_protein_1_and_hypothetical_protein_2_genes,_complete_cds	Xiphosura	unclear	unclear	Shi et al., 2016	Noda-Barna
KX883113.1_Beihai_noda-like_virus_16_strain_HOU155673_hypothetical_protein_gene,_complete_cds	Xiphosura	unclear	unclear	Shi et al., 2016	Noda-Barna
KX883114.1_Beihai_horseshoe_crab_virus_1_strain_HOU157708_hypothetical_protein_genes,_complete_cds	Xiphosura	unclear	unclear	Shi et al., 2016	Noda-Barna
KX883116.1_Beihai_tombus-like_virus_5_strain_HOU131178_hypothetical_protein_1_and_hypothetical_protein_2_genes,_complete_cds	Xiphosura	unclear	unclear	Shi et al., 2016	Noda-Barna
KX883117.1_Beihai_noda-like_virus_10_strain_HWRTX12795_hypothetical_protein_1_and_hypothetical_protein_2_genes,_complete_cds	Decapoda	Orithyia	Orithyia sinica	Shi et al., 2016	Noda-Barna
KX883118.1_Shangao_tombus-like_virus_1_strain_insectZJ94961_hypothetical_protein_1_gene,_complete_cds;_and_hypothetical_protein_2_gene,_partial_cds	unclear	unclear	unclear	Shi et al., 2016	Noda-Barna
KX883119.1_Shuangao_insect_virus_11_strain_insectZJ65889_hypothetical_protein_gene,_complete_cds	unclear	unclear	unclear	Shi et al., 2016	Noda-Barna
KX883120.1_Shuangao_noda-like_virus_1_strain_insectZJ94204_hypothetical_protein_gene,_complete_cds	unclear	unclear	unclear	Shi et al., 2016	Noda-Barna
KX883121.1_Shuangao_insect_virus_10_strain_insectZJ94627_hypothetical_protein_gene,_complete_cds	unclear	unclear	unclear	Shi et al., 2016	Noda-Barna
KX883124.1_Hubei_mosquito_virus_4_strain_mosHB232766_hypothetical_protein_1,_hypothetical_protein_2,_hypothetical_protein_3,_and_hypothetical_protein_4_genes,_complete_cds	Diptera	unclear	unclear	Shi et al., 2016	Noda-Barna
KX883125.1_Hubei_noda-like_virus_12_strain_mosZJ34483_hypothetical_protein_1_and_hypothetical_protein_2_genes,_complete_cds	Diptera	unclear	unclear	Shi et al., 2016	Noda-Barna
KX883126.1_Wenzhou_tombus-like_virus_11_strain_mosZJ33874_hypothetical_protein_1,_hypothetical_protein_2,_and_hypothetical_protein_3_genes,_complete_cds	Diptera	unclear	unclear	Shi et al., 2016	Noda-Barna
KX883127.1_Hubei_tombus-like_virus_40_strain_QCM118690_hypothetical_protein_1,_hypothetical_protein_2,_and_hypothetical_protein_3_genes,_complete_cds	Coleoptera	unclear	unclear	Shi et al., 2016	Noda-Barna
KX883128.1_Hubei_noda-like_virus_25_strain_QTM19461_hypothetical_protein_gene,_complete_cds	Odonata	unclear	unclear	Shi et al., 2016	Noda-Barna
KX883129.1_Hubei_noda-like_virus_14_strain_QTM24683_hypothetical_protein_gene,_complete_cds	Odonata	unclear	unclear	Shi et al., 2016	Noda-Barna
KX883130.1_Hubei_noda-like_virus_9_strain_QTM26368_RNA-dependent_RNA_polymerase_gene,_complete_cds	Odonata	unclear	unclear	Shi et al., 2016	Noda-Barna
KX883132.1_Wuhan_house_centipede_virus_6_strain_QTM26514_RNA-dependent_RNA_polymerase_gene,_complete_cds	Odonata	unclear	unclear	Shi et al., 2016	Noda-Barna
KX883134.1_Hubei_noda-like_virus_1_strain_QTM26695_hypothetical_protein_gene,_complete_cds	Odonata	unclear	unclear	Shi et al., 2016	Noda-Barna
KX883135.1_Hubei_tombus-like_virus_22_strain_QTM26784_hypothetical_protein_1,_hypothetical_protein_2,_and_hypothetical_protein_3_genes,_complete_cds	Odonata	unclear	unclear	Shi et al., 2016	Noda-Barna
KX883136.1_Hubei_tombus-like_virus_17_strain_QTM26798_hypothetical_protein_1,_hypothetical_protein_2,_and_hypothetical_protein_3_genes,_complete_cds	Odonata	unclear	unclear	Shi et al., 2016	Noda-Barna
KX883137.1_Hubei_noda-like_virus_23_strain_QTM26991_hypothetical_protein_gene,_complete_cds	Odonata	unclear	unclear	Shi et al., 2016	Noda-Barna
KX883138.1_Hubei_tombus-like_virus_18_strain_QTM27278_hypothetical_protein_1,_hypothetical_protein_2,_hypothetical_protein_3,_and_hypothetical_protein_4_genes,_complete_cds	Odonata	unclear	unclear	Shi et al., 2016	Noda-Barna
KX883139.1_Hubei_noda-like_virus_13_strain_QTM161985_hypothetical_protein_gene,_complete_cds	Odonata	unclear	unclear	Shi et al., 2016	Noda-Barna
KX883140.1_Hubei_noda-like_virus_15_strain_QTM162292_hypothetical_protein_gene,_complete_cds	Odonata	unclear	unclear	Shi et al., 2016	Noda-Barna
KX883141.1_Hubei_odonate_virus_12_strain_QTM25968_hypothetical_protein_1_and_hypothetical_protein_2_genes,_complete_cds	Odonata	unclear	unclear	Shi et al., 2016	Noda-Barna
KX883142.1_Hubei_odonate_virus_12_strain_QTM3271_hypothetical_protein_1_and_hypothetical_protein_2_genes,_complete_cds	Odonata	unclear	unclear	Shi et al., 2016	Noda-Barna
KX883143.1_Hubei_tombus-like_virus_26_strain_QTM27120_hypothetical_protein_1_and_hypothetical_protein_2_genes,_complete_cds	Odonata	unclear	unclear	Shi et al., 2016	Noda-Barna
KX883144.1_Beihai_tombus-like_virus_1_strain_SCJXSX39078_hypothetical_protein_1,_hypothetical_protein_2,_and_hypothetical_protein_3_genes,_complete_cds	Decapoda	unclear	unclear	Shi et al., 2016	Noda-Barna
KX883145.1_Hubei_diptera_virus_16_strain_SCM32007_hypothetical_protein_gene,_complete_cds	Diptera	unclear	unclear	Shi et al., 2016	Noda-Barna
KX883146.1_Melon_necrotic_spot_virus_strain_SCM43651_hypothetical_protein_1,_hypothetical_protein_2,_and_hypothetical_protein_3_genes,_complete_cds	Diptera	unclear	unclear	Shi et al., 2016	Noda-Barna
KX883147.1_Wuhan_house_centipede_virus_6_strain_SCM50390_RNA-dependent_RNA_polymerase_gene,_complete_cds	Diptera	unclear	unclear	Shi et al., 2016	Noda-Barna
KX883149.1_Hubei_tombus-like_virus_1_strain_SCM51273_hypothetical_protein_1,_hypothetical_protein_2,_and_hypothetical_protein_3_genes,_complete_cds;_and_hypothetical_protein_4_gene,_partial_cds	Diptera	unclear	unclear	Shi et al., 2016	Noda-Barna
KX883151.1_Wenzhou_noda-like_virus_3_strain_shrimp14297_hypothetical_protein_gene,_complete_cds	Decapoda	unclear	unclear	Shi et al., 2016	Noda-Barna
KX883152.1_Wenzhou_tombus-like_virus_4_strain_shrimp14425_hypothetical_protein_1_and_hypothetical_protein_2_genes,_complete_cds	Decapoda	unclear	unclear	Shi et al., 2016	Noda-Barna
KX883153.1_Shahe_tombus-like_virus_2_strain_SHWC01c3797_hypothetical_protein_1_and_hypothetical_protein_2_genes,_complete_cds	Hemiptera	unclear	unclear	Shi et al., 2016	Noda-Barna
KX883154.1_Shahe_isopoda_virus_5_strain_SHWC0209c16708_hypothetical_protein_1,_hypothetical_protein_2,_hypothetical_protein_3,_and_hypothetical_protein_4_genes,_complete_cds	Isopoda	unclear	unclear	Shi et al., 2016	Noda-Barna
KX883155.1_Shahe_tombus-like_virus_1_strain_SHWC0209c12685_hypothetical_protein_1_and_hypothetical_protein_2_genes,_complete_cds	Isopoda	unclear	unclear	Shi et al., 2016	Noda-Barna
KX883156.1_Shahe_isopoda_virus_5_strain_SHWCII46393_hypothetical_protein_1,_hypothetical_protein_2,_hypothetical_protein_3,_and_hypothetical_protein_4_genes,_complete_cds	unclear	unclear	unclear	Shi et al., 2016	Noda-Barna
KX883157.1_Hubei_tombus-like_virus_29_strain_spider124630_hypothetical_protein_and_hypothetical_protein_2_genes,_complete_cds	Araneae	unclear	unclear	Shi et al., 2016	Noda-Barna
KX883158.1_Wuhan_spider_virus_9_strain_spider112003_hypothetical_protein_1,_hypothetical_protein_2,_hypothetical_protein_3,_and_hypothetical_protein_4_genes,_complete_cds	Araneae	unclear	unclear	Shi et al., 2016	Noda-Barna
KX883159.1_Hubei_tombus-like_virus_14_strain_spider118341_hypothetical_protein_1,_hypothetical_protein_2,_and_hypothetical_protein_3_genes,_complete_cds	Araneae	unclear	unclear	Shi et al., 2016	Noda-Barna
KX883160.1_Hubei_tombus-like_virus_21_strain_spider121926_hypothetical_protein_1,_hypothetical_protein_2,_and_hypothetical_protein_3_genes,_complete_cds	Araneae	unclear	unclear	Shi et al., 2016	Noda-Barna
KX883161.1_Hubei_noda-like_virus_5_strain_spider124210_hypothetical_protein_gene,_complete_cds	Araneae	unclear	unclear	Shi et al., 2016	Noda-Barna
KX883162.1_Hubei_noda-like_virus_13_strain_spider128934_hypothetical_protein_gene,_complete_cds	Araneae	unclear	unclear	Shi et al., 2016	Noda-Barna
KX883163.1_Hubei_tombus-like_virus_20_strain_spider131362_hypothetical_protein_1,_hypothetical_protein_2,_hypothetical_protein_3,_and_hypothetical_protein_4_genes,_complete_cds	Araneae	unclear	unclear	Shi et al., 2016	Noda-Barna
KX883164.1_Wuhan_spider_virus_8_strain_spider134060_hypothetical_protein_1,_hypothetical_protein_2,_hypothetical_protein_3,_and_hypothetical_protein_4_genes,_complete_cds	Araneae	unclear	unclear	Shi et al., 2016	Noda-Barna
KX883165.1_Hubei_tombus-like_virus_16_strain_spider58816_hypothetical_protein_1,_hypothetical_protein_2,_and_hypothetical_protein_3_genes,_complete_cds	Araneae	unclear	unclear	Shi et al., 2016	Noda-Barna
KX883166.1_Hubei_tombus-like_virus_30_strain_spider132818_hypothetical_protein_1_and_hypothetical_protein_2_genes,_complete_cds	Araneae	unclear	unclear	Shi et al., 2016	Noda-Barna
KX883167.1_Hubei_noda-like_virus_6_strain_SSZZ5803_hypothetical_protein_gene,_complete_cds	Araneae	Tetragnatha	Tetragnatha maxillosa	Shi et al., 2016	Noda-Barna
KX883168.1_Hubei_tombus-like_virus_28_strain_SSZZ1762_hypothetical_protein_and_RNA-dependent_RNA_polymerase_genes,_complete_cds	Araneae	Tetragnatha	Tetragnatha maxillosa	Shi et al., 2016	Noda-Barna
KX883170.1_Hubei_noda-like_virus_11_strain_SSZZ1919_hypothetical_protein_1_and_hypothetical_protein_2_genes,_complete_cds	Araneae	Tetragnatha	Tetragnatha maxillosa	Shi et al., 2016	Noda-Barna
KX883171.1_Hubei_tombus-like_virus_27_strain_SSZZ3453_hypothetical_protein_1_and_hypothetical_protein_2_genes,_complete_cds	Araneae	Tetragnatha	Tetragnatha maxillosa	Shi et al., 2016	Noda-Barna
KX883172.1_Sanxia_tombus-like_virus_5_strain_SXSSP12445_hypothetical_protein_1_and_hypothetical_protein_2_genes,_complete_cds	Hemiptera	unclear	unclear	Shi et al., 2016	Noda-Barna
KX883174.1_Sanxia_water_strider_virus_17_strain_SXSSP1704_hypothetical_protein_1_and_hypothetical_protein_2_genes,_complete_cds	Hemiptera	unclear	unclear	Shi et al., 2016	Noda-Barna
KX883175.1_Sanxia_water_strider_virus_15_strain_SXSSP1894_hypothetical_protein_1_and_hypothetical_protein_2_genes,_complete_cds	Hemiptera	unclear	unclear	Shi et al., 2016	Noda-Barna
KX883176.1_Sanxia_water_strider_virus_14_strain_SXSSP2565_hypothetical_protein_1,_hypothetical_protein_2,_hypothetical_protein_3,_and_hypothetical_protein_4_genes,_complete_cds	Hemiptera	unclear	unclear	Shi et al., 2016	Noda-Barna
KX883177.1_Sanxia_tombus-like_virus_7_strain_SXSSP2567_hypothetical_protein_1,_hypothetical_protein_2,_hypothetical_protein_3,_and_hypothetical_protein_4_genes,_complete_cds	Hemiptera	unclear	unclear	Shi et al., 2016	Noda-Barna
KX883178.1_Sanxia_tombus-like_virus_6_strain_SXSSP2574_hypothetical_protein_1_and_hypothetical_protein_2_genes,_complete_cds	Hemiptera	unclear	unclear	Shi et al., 2016	Noda-Barna
KX883179.1_Sanxia_water_strider_virus_16_strain_SXSSP3988_hypothetical_protein_gene,_complete_cds	Hemiptera	unclear	unclear	Shi et al., 2016	Noda-Barna
KX883180.1_Sanxia_tombus-like_virus_4_strain_SXXX7002_hypothetical_protein_1,_hypothetical_protein_2,_and_hypothetical_protein_3_genes,_complete_cds	Decapoda	unclear	unclear	Shi et al., 2016	Noda-Barna
KX883181.1_Sanxia_water_strider_virus_16_strain_SXXX38069_hypothetical_protein_gene,_complete_cds	Decapoda	unclear	unclear	Shi et al., 2016	Noda-Barna
KX883182.1_Sanxia_tombus-like_virus_9_strain_SXXX37849_hypothetical_protein_1,_hypothetical_protein_2,_and_hypothetical_protein_3_genes,_complete_cds	Decapoda	unclear	unclear	Shi et al., 2016	Noda-Barna
KX883183.1_Sanxia_water_strider_virus_14_strain_SXXX37453_hypothetical_protein_1,_hypothetical_protein_2,_hypothetical_protein_3,_and_hypothetical_protein_4_genes,_complete_cds	Decapoda	unclear	unclear	Shi et al., 2016	Noda-Barna
KX883184.1_Sanxia_tombus-like_virus_3_strain_SXXX37381_hypothetical_protein_1_and_hypothetical_protein_2_genes,_complete_cds	Decapoda	unclear	unclear	Shi et al., 2016	Noda-Barna
KX883186.1_Sanxia_tombus-like_virus_2_strain_SXXX29202_hypothetical_protein_1,_hypothetical_protein_2,_and_hypothetical_protein_3_genes,_complete_cds	Decapoda	unclear	unclear	Shi et al., 2016	Noda-Barna
KX883186.1_Sanxia_tombus-like_virus_2_strain_SXXX29202_hypothetical_protein_1,_hypothetical_protein_2,_and_hypothetical_protein_3_genes,_complete_cds	Decapoda	unclear	unclear	Shi et al., 2016	Noda-Barna
KX883186.1_Sanxia_tombus-like_virus_2_strain_SXXX29202_hypothetical_protein_1,_hypothetical_protein_2,_and_hypothetical_protein_3_genes,_complete_cds	Decapoda	unclear	unclear	Shi et al., 2016	Noda-Barna
KX883187.1_Sanxia_water_strider_virus_15_strain_SXXX18977_hypothetical_protein_1_and_hypothetical_protein_2_genes,_complete_cds	Decapoda	unclear	unclear	Shi et al., 2016	Noda-Barna
KX883188.1_Sanxia_noda-like_virus_1_strain_SXXX12565_hypothetical_protein_gene,_complete_cds	Decapoda	unclear	unclear	Shi et al., 2016	Noda-Barna
KX883223.1_Lake_Sinai_virus_strain_WHCC111282_hypothetical_protein_1,_hypothetical_protein_2,_hypothetical_protein_3,_and_hypothetical_protein_4_genes,_complete_cds	unclear	unclear	unclear	Shi et al., 2016	Noda-Barna
KX883224.1_Hubei_tombus-like_virus_10_strain_WHCC112361_hypothetical_protein_1_and_hypothetical_protein_2_genes,_complete_cds	unclear	unclear	unclear	Shi et al., 2016	Noda-Barna
KX883225.1_Hubei_noda-like_virus_7_strain_WHCC113193_hypothetical_protein_1_gene,_complete_cds	unclear	unclear	unclear	Shi et al., 2016	Noda-Barna
KX883226.1_Hubei_tombus-like_virus_8_strain_WHCC116238_hypothetical_protein_1,_hypothetical_protein_2,_and_hypothetical_protein_3_genes,_complete_cds	unclear	unclear	unclear	Shi et al., 2016	Noda-Barna
KX883227.1_Wuhan_insect_virus_21_strain_WHCCII13077_hypothetical_protein_1_and_hypothetical_protein_2_genes,_complete_cds	unclear	unclear	unclear	Shi et al., 2016	Noda-Barna
KX883229.1_Hubei_tombus-like_virus_23_strain_WHCCII13249_hypothetical_protein_1_and_hypothetical_protein_2_genes,_complete_cds	unclear	unclear	unclear	Shi et al., 2016	Noda-Barna
KX883231.1_Wuhan_insect_virus_20_strain_WHCCII13322_hypothetical_protein_1,_hypothetical_protein_2,_and_hypothetical_protein_3_genes,_complete_cds	unclear	unclear	unclear	Shi et al., 2016	Noda-Barna
KX883232.1_Hubei_tombus-like_virus_19_strain_WHCCII13323_hypothetical_protein_1,_hypothetical_protein_2,_hypothetical_protein_3,_and_hypothetical_protein_4_genes,_complete_cds	unclear	unclear	unclear	Shi et al., 2016	Noda-Barna
KX883235.1_Hubei_noda-like_virus_9_strain_WHLC5367_RNA-dependent_RNA_polymerase_gene,_complete_cds	Orthoptera	unclear	unclear	Shi et al., 2016	Noda-Barna
KX883237.1_Hubei_noda-like_virus_8_strain_WHLC5312_RNA-dependent_RNA_polymerase_gene,_complete_cds	Orthoptera	unclear	unclear	Shi et al., 2016	Noda-Barna
KX883245.1_Wuhan_house_centipede_virus_6_strain_WHYY37237_RNA-dependent_RNA_polymerase_gene,_complete_cds	Scutigeromorpha	Scutigera	Scutigera coleoptrata	Shi et al., 2016	Noda-Barna
KX883247.1_Hubei_tombus-like_virus_15_strain_WHYY21098_hypothetical_protein_1,_hypothetical_protein_2,_and_hypothetical_protein_3_genes,_complete_cds	Scutigeromorpha	Scutigera	Scutigera coleoptrata	Shi et al., 2016	Noda-Barna
KX883248.1_Hubei_tombus-like_virus_13_strain_WHYY18977_hypothetical_protein_1_and_hypothetical_protein_2_genes,_complete_cds	Scutigeromorpha	Scutigera	Scutigera coleoptrata	Shi et al., 2016	Noda-Barna
KX883249.1_Wenling_tombus-like_virus_4_strain_WLJQ100551_hypothetical_protein_1,_hypothetical_protein_2,_and_hypothetical_protein_3_genes,_complete_cds	unclear	unclear	unclear	Shi et al., 2016	Noda-Barna
KX883250.1_Wenling_noda-like_virus_1_strain_WLJQ102234_hypothetical_protein_gene,_partial_cds	unclear	unclear	unclear	Shi et al., 2016	Noda-Barna
KX883251.1_Wenling_noda-like_virus_2_strain_WLJQ103411_hypothetical_protein_gene,_complete_cds	unclear	unclear	unclear	Shi et al., 2016	Noda-Barna
KX883252.1_Wenling_tombus-like_virus_1_strain_WLJQ104192_hypothetical_protein_1_and_hypothetical_protein_2_genes,_complete_cds	unclear	unclear	unclear	Shi et al., 2016	Noda-Barna
KX883252.1_Wenling_tombus-like_virus_1_strain_WLJQ104192_hypothetical_protein_1_and_hypothetical_protein_2_genes,_complete_cds	unclear	unclear	unclear	Shi et al., 2016	Noda-Barna
KX883253.1_Wenling_noda-like_virus_3_strain_WLJQ104201_hypothetical_protein_gene,_complete_cds	unclear	unclear	unclear	Shi et al., 2016	Noda-Barna
KX883254.1_Wenling_tombus-like_virus_2_strain_WLJQ104302_hypothetical_protein_1,_hypothetical_protein_2,_hypothetical_protein_3,_and_hypothetical_protein_4_genes,_complete_cds	unclear	unclear	unclear	Shi et al., 2016	Noda-Barna
KX883255.1_Wenling_tombus-like_virus_3_strain_WLJQ76752_hypothetical_protein_1,_hypothetical_protein_2,_and_hypothetical_protein_3_genes,_complete_cds	unclear	unclear	unclear	Shi et al., 2016	Noda-Barna
KX883256.1_Wenling_noda-like_virus_4_strain_WLJQ84133_hypothetical_protein_gene,_complete_cds	unclear	unclear	unclear	Shi et al., 2016	Noda-Barna
KX883276.1_Wenzhou_crab_virus_4_strain_WZRBX43276_hypothetical_protein_1,_hypothetical_protein_2,_and_hypothetical_protein_3_genes,_complete_cds	Decapoda	Charybdis	unclear	Shi et al., 2016	Noda-Barna
KX883277.1_Wenzhou_noda-like_virus_7_strain_WZRBX38997_hypothetical_protein_1_and_hypothetical_protein_2_genes,_complete_cds	Decapoda	Charybdis	unclear	Shi et al., 2016	Noda-Barna
KX883281.1_Beihai_tombus-like_virus_4_strain_YYSZX17783_hypothetical_protein_1,_hypothetical_protein_2,_and_hypothetical_protein_3_genes,_complete_cds	Decapoda	Portunus	Portunus armatus	Shi et al., 2016	Noda-Barna
KX883282.1_Beihai_noda-like_virus_18_strain_YYSZX13070_hypothetical_protein_gene,_complete_cds	Decapoda	Portunus	Portunus armatus	Shi et al., 2016	Noda-Barna
KX883283.1_Hubei_orthoptera_virus_4_strain_ZCM21011_RNA-dependent_RNA_polymerase_gene,_complete_cds	Orthoptera	unclear	unclear	Shi et al., 2016	Noda-Barna
AF171942_Pariacoto_virus	Phasmatodea	Phyllium	Phyllium siccifolium	Wu et al., 2020	Noda-Barna
KJ632942_Mosinovirus	Archaeognatha	Lepismachilis	Lepismachilis y-signata	Wu et al., 2020	Noda-Barna
KU754526_Craigmillar_Park_virus	Archaeognatha	Lepismachilis	Lepismachilis y-signata	Wu et al., 2020	Noda-Barna
MH384385_Craigies_Hill_virus	Archaeognatha	Lepismachilis	Lepismachilis y-signata	Wu et al., 2020	Noda-Barna
LC496785_Korle-bu_Aedes_virus	Archaeognatha	Lepismachilis	Lepismachilis y-signata	Wu et al., 2020	Noda-Barna
MH188025_Culex_Hubei-like_virus	Archaeognatha	Lepismachilis	Lepismachilis y-signata	Wu et al., 2020	Noda-Barna
MN167489_Stapleton_virus	Archaeognatha	Lepismachilis	Lepismachilis y-signata	Wu et al., 2020	Noda-Barna
MN167478_Mycroft_virus	Archaeognatha	Lepismachilis	Lepismachilis y-signata	Wu et al., 2020	Noda-Barna
MF893251_Medway_virus	Archaeognatha	Lepismachilis	Lepismachilis y-signata	Wu et al., 2020	Noda-Barna
KU754508_Braid_Burn_virus	Archaeognatha	Lepismachilis	Lepismachilis y-signata	Wu et al., 2020	Noda-Barna
KU754509_La_Tardoire_virus	Phasmatodea	Micrarchus	Micrarchus hystriculeus	Wu et al., 2020	Noda-Barna
MT025121_Khabarov_virus	Phasmatodea	Micrarchus	unclear	Wu et al., 2020	Noda-Barna
MN053823_Humaita-Tubiacanga_virus	Plecoptera	Flavoperla	unclear	Wu et al., 2020	Noda-Barna
MW434803_Culex_mosquito_virus_6	Diptera	Courtella	unclear	Wu et al., 2020	Noda-Barna
Scaphoideus_titanus_sobemo-like_virus_2	Hymenoptera	Inostemma	unclear	Wu et al., 2020	Noda-Barna
MN167486_Mortimer_virus	Siphonaptera	Lachaisea	Lachaisea equicollis	Wu et al., 2020	Noda-Barna
MN982389_Scaphoideus_titanus_sobemo-like_virus_1	Hymenoptera	Orasema	Orasema simulatrix	Wu et al., 2020	Noda-Barna
MF141066_Norway_luteo-like_virus_1	Ixodida	Alastor	Alastor atropos	Wu et al., 2020	Noda-Barna
Vespula germanica solemo-like virus 1	Hymenoptera	Vespula	Vespula germanica	Wu et al., 2020	Noda-Barna
Vespula germanica solemo-like virus 2	Hymenoptera	Vespula	Vespula germanica	Wu et al., 2020	Noda-Barna
Psenulus fuscipennis solemo-like virus	Hymenoptera	Psenulus	Psenulus fuscipennis	Wu et al., 2020	Noda-Barna
Meria tripunctata solemo-like virus	Hymenoptera	Meria	Meria tripunctata	Wu et al., 2020	Noda-Barna
Meria tripunctata tombus-like virus	Hymenoptera	Meria	Meria tripunctata	Wu et al., 2020	Noda-Barna
Podalonia hirsuta tombus-like virus	Hymenoptera	Podalonia	Podalonia hirsuta	Wu et al., 2020	Noda-Barna
Scolia hirta tombus-like virus	Hymenoptera	Scolia	Scolia hirta	Wu et al., 2020	Noda-Barna
Chalybion californicum tombus-like virus	Hymenoptera	Chalybion	Chalybion californicum	Wu et al., 2020	Noda-Barna
Katamenes arbustorum solemo-like virus	Hymenoptera	Katamenes	Katamenes arbustorum	Wu et al., 2020	Noda-Barna
Katamenes arbustorum tombus-like virus	Hymenoptera	Katamenes	Katamenes arbustorum	Wu et al., 2020	Noda-Barna
Eurytoma brunniventris tombus-like virus	Hymenoptera	Eurytoma	Eurytoma brunniventris	Wu et al., 2020	Noda-Barna
Dinetus pictus solemo-like virus	Hymenoptera	Dinetus	Dinetus pictus	Wu et al., 2020	Noda-Barna
Oxybelus bipunctatus tombus-like virus 1	Hymenoptera	Oxybelus	Oxybelus bipunctatus	Wu et al., 2020	Noda-Barna
Oxybelus bipunctatus tombus-like virus 2	Hymenoptera	Oxybelus	Oxybelus bipunctatus	Wu et al., 2020	Noda-Barna
Diodontus minutus solemo-like virus	Hymenoptera	Diodontus	Diodontus minutus	Wu et al., 2020	Noda-Barna
Osmia cornuta solemo-like virus	Hymenoptera	Osmia	Osmia cornuta	Wu et al., 2020	Noda-Barna
Chrysopa pallens solemo-like virus	Neuroptera	Chrysopa	Chrysopa pallens	Wu et al., 2020	Noda-Barna
Calliphora vomitoria tombus-like virus	Diptera	Calliphora	Calliphora vomitoria	Wu et al., 2020	Noda-Barna
Episyrphus balteatus solemo-like virus	Diptera	Episyrphus	Episyrphus balteatus	Wu et al., 2020	Noda-Barna
Allodynerus rossii tombus-like virus	Hymenoptera	Allodynerus	Allodynerus rossii	Wu et al., 2020	Noda-Barna
Tirachoidea westwoodii solemo-like virus	Phasmatodea	Tirachoidea	Tirachoidea westwoodii	Wu et al., 2020	Noda-Barna
Phyllium philippinicum tombus-like virus	Phasmatodea	Phyllium	Phyllium philippinicum	Wu et al., 2020	Noda-Barna
Proreus simulans solemo-like virus	Dermaptera	Proreus	Proreus simulans	Wu et al., 2020	Noda-Barna
Proreus simulans solemo-like virus 1	Dermaptera	Proreus	Proreus simulans	Wu et al., 2020	Noda-Barna
Proreus simulans solemo-like virus 2	Dermaptera	Proreus	Proreus simulans	Wu et al., 2020	Noda-Barna
Proreus simulans tombus-like virus	Dermaptera	Proreus	Proreus simulans	Wu et al., 2020	Noda-Barna
Alydus pilosus tombus-like virus	Hemiptera	Alydus	Alydus pilosus	Wu et al., 2020	Noda-Barna
Anasa tristis solemo-like virus 1	Coleoptera	Anasa	Anasa tristis	Wu et al., 2020	Noda-Barna
Anasa tristis solemo-like virus 2	Coleoptera	Anasa	Anasa tristis	Wu et al., 2020	Noda-Barna
Arilus cristatus tombus-like virus	Hemiptera	Arilus	Arilus cristatus	Wu et al., 2020	Noda-Barna
Bruchomorpha oculata solemo-like virus	Hemiptera	Bruchomorpha	Bruchomorpha oculata	Wu et al., 2020	Noda-Barna
Bruchomorpha oculata tombus-like virus	Hemiptera	Bruchomorpha	Bruchomorpha oculata	Wu et al., 2020	Noda-Barna
Gelastocoris oculatus solemo-like virus	Hemiptera	Gelastocoris	Gelastocoris oculatus	Wu et al., 2020	Noda-Barna
Holdgatiella chepuensis solemo-like virus	Hemiptera	Holdgatiella	Holdgatiella chepuensis	Wu et al., 2020	Noda-Barna
Ischnodemus falicus solemo-like virus 1	Hemiptera	Ischnodemus	Ischnodemus falicus	Wu et al., 2020	Noda-Barna
Ischnodemus falicus solemo-like virus 2	Hemiptera	Ischnodemus	Ischnodemus falicus	Wu et al., 2020	Noda-Barna
Chauliops fallax solemo-like virus	Hemiptera	Chauliops	Chauliops fallax	Wu et al., 2020	Noda-Barna
Idiosystatus acutiusculus solemo-like virus 1	Hemiptera	Idiosystatus	Idiosystatus acutiusculus	Wu et al., 2020	Noda-Barna
Idiosystatus acutiusculus solemo-like virus 2	Hemiptera	Idiosystatus	Idiosystatus acutiusculus	Wu et al., 2020	Noda-Barna
Phylloscelis atra solemo-like virus 1	Hemiptera	Phylloscelis	Phylloscelis atra	Wu et al., 2020	Noda-Barna
Phylloscelis atra solemo-like virus 2	Hemiptera	Phylloscelis	Phylloscelis atra	Wu et al., 2020	Noda-Barna
Ponana quadralaba solemo-like virus	Hemiptera	Ponana	Ponana quadralaba	Wu et al., 2020	Noda-Barna
Psyllopsis fraxinicola solemo-like virus	Hemiptera	Psyllopsis	Psyllopsis fraxinicola	Wu et al., 2020	Noda-Barna
Frankliniella occidentalis solemo-like virus	Thrips	Frankliniella	Frankliniella occidentalis	Wu et al., 2020	Noda-Barna
Trioza urticae solemo-like virus	Hemiptera	Trioza	Trioza urticae	Wu et al., 2020	Noda-Barna
Unaspis euonymi tombus-like virus 1	Hemiptera	Unaspis	Unaspis euonymi	Wu et al., 2020	Noda-Barna
Unaspis euonymi tombus-like virus 2	Hemiptera	Unaspis	Unaspis euonymi	Wu et al., 2020	Noda-Barna
Vidanoana flavomaculata solemo-like virus	Hemiptera	Vidanoana	Vidanoana flavomaculata	Wu et al., 2020	Noda-Barna
Echmepteryx hageni noda-like virus	Psocoptera	Echmepteryx	Echmepteryx hageni	Wu et al., 2020	Noda-Barna
Echmepteryx hageni tombus-like virus 1	Psocoptera	Echmepteryx	Echmepteryx hageni	Wu et al., 2020	Noda-Barna
Echmepteryx hageni tombus-like virus 2	Psocoptera	Echmepteryx	Echmepteryx hageni	Wu et al., 2020	Noda-Barna
Amphipsocus japonicus noda-like virus	Psocoptera	Amphipsocus	Amphipsocus japonicus	Wu et al., 2020	Noda-Barna
Aphrophora alni tombus-like virus	Hemiptera	Aphrophora	Aphrophora alni	Wu et al., 2020	Noda-Barna
Corythucha ciliata tombus-like virus	Hemiptera	Corythucha	Corythucha ciliata	Wu et al., 2020	Noda-Barna
Metatropis rufescens solemo-like virus	Hemiptera	Metatropis	Metatropis rufescens	Wu et al., 2020	Noda-Barna
Notonecta glauca solemo-like virus	Hemiptera	Notonecta	Notonecta glauca	Wu et al., 2020	Noda-Barna
Peripsocus phaeopterus tombus-like virus	Psocoptera	Peripsocus	Peripsocus phaeopterus	Wu et al., 2020	Noda-Barna
Pyrrhocoris apterus tombus-like virus	Hemiptera	Pyrrhocoris	Pyrrhocoris apterus	Wu et al., 2020	Noda-Barna
Valenzuela badiostigma tombus-like virus	Psocoptera	Valenzuela	Valenzuela badiostigma	Wu et al., 2020	Noda-Barna
Sinaspidytes wrasei tombus-like virus	Coleoptera	Sinaspidytes	Sinaspidytes wrasei	Wu et al., 2020	Noda-Barna
Cucujus clavipes tombus-like virus	Coleoptera	Cucujus	Cucujus clavipes	Wu et al., 2020	Noda-Barna
Xylobiops basilaris solemo-like virus	Coleoptera	Xylobiops	Xylobiops basilaris	Wu et al., 2020	Noda-Barna
Xylobiops basilaris tombus-like virus	Coleoptera	Xylobiops	Xylobiops basilaris	Wu et al., 2020	Noda-Barna
Acanthoxyla tombus-like virus	Phasmatodea	Acanthoxyla	Acanthoxyla	Wu et al., 2020	Noda-Barna
Argosarchus horridus noda-like virus	Phasmatodea	Argosarchus	Argosarchus horridus	Wu et al., 2020	Noda-Barna
Nocticola solemo-like virus	Blattodea	Nocticola	unclear	Wu et al., 2020	Noda-Barna
Heterobathmia pseuderiocrania solemo-like virus	Lepidoptera	Heterobathmia	Heterobathmia pseuderiocrania	Wu et al., 2020	Noda-Barna
Pseudopostega quadristrigella solemo-like virus	Lepidoptera	Pseudopostega	Pseudopostega quadristrigella	Wu et al., 2020	Noda-Barna
Tineola bisselliella tombus-like virus	Lepidoptera	Tineola	Tineola bisselliella	Wu et al., 2020	Noda-Barna
Tischeria quercitella solemo-like virus	Orthoptera	Tischeria	Tischeria quercitella	Wu et al., 2020	Noda-Barna
Dryadaula visaliella solemo-like virus	Diptera	Dryadaula	Dryadaula visaliella	Wu et al., 2020	Noda-Barna
Thrips tabaci tombus-like virus	Thrips	Thrips	Thrips tabaci	Wu et al., 2020	Noda-Barna
Nannochorista solemo-like virus	Mecoptera	Nannochorista	unclear	Wu et al., 2020	Noda-Barna
Aleochara curtula noda-like virus	Coleoptera	Aleochara	Aleochara curtula	Wu et al., 2020	Noda-Barna
Atelura formicaria tombus-like virus	Zygentoma	Atelura	Atelura formicaria	Wu et al., 2020	Noda-Barna
Cercopis vulnerata tombus-like virus	Hemiptera	Cercopis	Cercopis vulnerata	Wu et al., 2020	Noda-Barna
Conwentzia psociformis solemo-like virus	Neuroptera	Conwentzia	Conwentzia psociformis	Wu et al., 2020	Noda-Barna
Nilaparvata lugens solemo-like virus	Hemiptera	Nilaparvata	Nilaparvata lugens	Wu et al., 2020	Noda-Barna
Notostira elongata tombus-like virus	Hemiptera	Notostira	Notostira elongata	Wu et al., 2020	Noda-Barna
Tricholepidion gertschi tombus-like virus	Hemiptera	Tricholepidion	Tricholepidion gertschi	Wu et al., 2020	Noda-Barna
Velia caprai tombus-like virus	Hemiptera	Velia	Velia caprai	Wu et al., 2020	Noda-Barna
Subilla solemo-like virus	Raphidioptera	Subilla	unclear	Wu et al., 2020	Noda-Barna
AF171942_Pariacoto_virus	Phasmatodea	Spodoptera	Spodoptera eridania	Others	Noda-Barna
KJ632942_Mosinovirus	Archaeognatha	Aedes	Aedes albopictus	Others	Noda-Barna
KU754526_Craigmillar_Park_virus	Archaeognatha	Drosophila	Drosophila subsilvestris	Others	Noda-Barna
MH384385_Craigies_Hill_virus	Archaeognatha	Drosophila	Drosophila melanogaster	Others	Noda-Barna
LC496785_Korle-bu_Aedes_virus	Archaeognatha	Aedes	Aedes aegypti	Others	Noda-Barna
MH188025_Culex_Hubei-like_virus	Archaeognatha	Culex	unclear	Others	Noda-Barna
MN167489_Stapleton_virus	Archaeognatha	Pygiopsylla	unclear	Others	Noda-Barna
MN167478_Mycroft_virus	Archaeognatha	Stephanocircus	Stephanocircus harrisoni	Others	Noda-Barna
MF893251_Medway_virus	Archaeognatha	Drosophila	Drosophila suzukii	Others	Noda-Barna
KU754508_Braid_Burn_virus	Archaeognatha	Drosophila	Drosophila subsilvestris	Others	Noda-Barna
KU754509_La_Tardoire_virus	Phasmatodea	Scaptodrosophila	Scaptodrosophila deflexa	Others	Noda-Barna
MT025121_Khabarov_virus	Phasmatodea	Ixodes	Ixodes uriae	Others	Noda-Barna
MN053823_Humaita-Tubiacanga_virus	Plecoptera	Aedes	Aedes aegypti	Others	Noda-Barna
MW434803_Culex_mosquito_virus_6	Diptera	Culex	unclear	Others	Noda-Barna
Scaphoideus_titanus_sobemo-like_virus_2	Hymenoptera	Scaphoideus	Scaphoideus titanus	Others	Noda-Barna
MN167486_Mortimer_virus	Siphonaptera	Pygiopsylla	unclear	Others	Noda-Barna
MN982389_Scaphoideus_titanus_sobemo-like_virus_1	Hymenoptera	Scaphoideus	Scaphoideus titanus	Others	Noda-Barna
MF141066_Norway_luteo-like_virus_1	Ixodida	Ixodes	Ixodes ricinus	Others	Noda-Barna
MF893258_Tama_virus	Diptera	Drosophila	Drosophila suzukii	Others	Noda-Barna
NC_043605_Rio_Preto_da_Eva_pacuvirus	Diptera	Lutzomyia	unclear	Others	Bunya
MK861967_Cache_Valley_orthobunyavirus	Diptera	Culiseta	Culiseta inornata	Others	Bunya
KJ710425_Abbey_lake_orthobunyavirus	Diptera	Culex	unclear	Others	Bunya
KF590580_Herbert_herbevirus	Diptera	Culex	Culex nebulosus	Others	Bunya
NC_034460_Kibale_herbevirus	Diptera	Culex	unclear	Others	Bunya
NC_034459_Tai_herbevirus	Diptera	Culex	Culex simpliforceps	Others	Bunya
NC_034459_Tai_herbevirus	Diptera	Culex	Culex quinquefasciatus	Others	Bunya
NC_034459_Tai_herbevirus	Diptera	Culex	Culex nebulosus	Others	Bunya
KP710232_Jonchet_virus	Diptera	Culex	unclear	Others	Bunya
MF893255_Notori_virus	Diptera	Drosophila	Drosophila suzukii	Others	Bunya
NC_043031_Ferak_feravirus	Diptera	Culex	Culex decens	Others	Bunya
MN982386_Scaphoideus_titanus_bunya-like_virus_1	Hemiptera	Scaphoideus	Scaphoideus titanus	Others	Bunya
NC_043642_Ganda_bee_virus	Hymenoptera	Osmia	Osmia cornuta	Others	Bunya
NC_043625_Seattle_Prectang_virus	Lepidoptera	Pasiphila	Pasiphila rectangulata	Others	Bunya
MN164619_Pink_bollworm_virus_2	Lepidoptera	Pectinophora	Pectinophora gossypiella	Others	Bunya
MN513376_Flen_bunya-like_virus	Diptera	Aedes	Aedes cantans	Others	Bunya
MW452283_Wuhan_mosquito_orthophasmavirus_1	Diptera	Culex	Culex tritaeniorhynchus	Others	Bunya
MH822966_Anopheles_triannulatus_orthophasmavirus	Diptera	Anopheles	Anopheles triannulatus	Others	Bunya
KY354237_Apis_bunyavirus_2	Hymenoptera	Apis	Apis mellifera	Others	Bunya
MT129677_Peralta_bunya-like_virus	Diptera	Calliphora	unclear	Others	Bunya
LC579816_Dugbe_orthonairovirus	Ixodida	Rhipicephalus	Rhipicephalus annulatus	Others	Bunya
LC579816_Dugbe_orthonairovirus	Ixodida	Rhipicephalus annulatus	Rhipicephalus decoloratus	Others	Bunya
LC579816_Dugbe_orthonairovirus	Ixodida	Hyalomma	Hyalomma truncatum	Others	Bunya
LC579816_Dugbe_orthonairovirus	Ixodida	Hyalomma	Hyalomma rufipes	Others	Bunya
LC579816_Dugbe_orthonairovirus	Ixodida	Rhipicephalus annulatus	Rhipicephalus geigyi	Others	Bunya
LC579816_Dugbe_orthonairovirus	Ixodida	Amblyomma	Amblyomma variegatum	Others	Bunya
NC_034511_Qalyub_orthonairovirus	Ixodida	Ornithodoros	Ornithodoros erraticus	Others	Bunya
NC_043477_Mothra_mobuvirus	Lepidoptera	Cydia	Cydia pomonella	Others	Bunya
NC_043051_Gouleako_goukovirus	Diptera	Aedes	Aedes albopictus	Others	Bunya
NC_043045_Cumuto_goukovirus	Diptera	Culex	Culex declarator	Others	Bunya
KX611337_Rice_stripe_tenuivirus	Hemiptera	Laodelphax	Laodelphax striatellus	Others	Bunya
NC_043482_Pidgey_pidchovirus	Lepidoptera	Choristoneura	Choristoneura rosaceana	Others	Bunya
NC_031317_Wutai_mosquito_phasivirus	Diptera	Culex	Culex pipens quinquefaciatus	Others	Bunya
NC_031317_Wutai_mosquito_phasivirus	Diptera	Culex	Culex conspirator	Others	Bunya
NC_031317_Wutai_mosquito_phasivirus	Diptera	Culex	Culex mollis	Others	Bunya
MN954552_Phasi_Charoen-like_phasivirus	Diptera	Aedes	Aedes aegypti	Others	Bunya
NC_038257_Badu_phasivirus	Diptera	Aedes	Aedes albopictus	Others	Bunya
NC_038257_Badu_phasivirus	Diptera	Aedes	Culex quinquefasciatus	Others	Bunya
NC_038257_Badu_phasivirus	Diptera	Aedes	Culex tarsalis	Others	Bunya
NC_038257_Badu_phasivirus	Diptera	Aedes	Culex annulirostris	Others	Bunya
NC_038257_Badu_phasivirus	Diptera	Aedes	Culex sitiens	Others	Bunya
MF141060_Norway_ixovirus	Ixodida	Ixodes	Ixodes ricinus	Others	Bunya
NC_005214_Uukuniemi_uukuvirus	Ixodida	Ixodes	Ixodes ricinus	Others	Bunya
NC_043611_Guertu_virus	Ixodida	Dermacentor	Dermacentor nuttalli	Others	Bunya
NC_024495_Heartland_bandavirus	Ixodida	Amblyomma	Amblyomma americanum	Others	Bunya
NC_027717_Hunter_Island_bandavirus	Ixodida	Ixodes	Ixodes eudyptidis	Others	Bunya
Coleopteran_hanta-related_virus_OKIAV221	Coleoptera	Diaprepes	Diaprepes abbreviatus	Kafer et al., 2019	Bunya
Dipluran_hanta-related_virus_OKIAV217	Diplura	Remycampa	Remycampa launeyi	Kafer et al., 2019	Bunya
Dipluran_hanta-related_virus_OKIAV218	Diplura	Remycampa	Remycampa launeyi	Kafer et al., 2019	Bunya
Myriapodan_hanta-related_virus_OKIAV214	Geophilomorpha	Himantarium	Himantarium gabrielis	Kafer et al., 2019	Bunya
Odonatan_hanta-related_virus_OKIAV206	Odonata	Mnais	Mnais pruinosa	Kafer et al., 2019	Bunya
Plecopteran_hanta-related_virus_OKIAV215	Plecoptera	Perla	Perla marginata	Kafer et al., 2019	Bunya
Dipteran_mypo-related_virus_OKIAV322	Diptera	Heteropsilopus	Heteropsilopus ingenuus	Kafer et al., 2019	Bunya
Blattodean_nairo-related_virus_OKIAV321	Blattodea	Paratemnopteryx	Paratemnopteryx couloniana	Kafer et al., 2019	Bunya
Neuropteran_peribunya-related_virus_OKIAV213	Neuroptera	Peyerimhoffina	Peyerimhoffina gracilis	Kafer et al., 2019	Bunya
Psocodean_peribunya-related_virus_OKIAV212	Psocoptera	Amphipsocus	Amphipsocus japonicus	Kafer et al., 2019	Bunya
Blattodean_phasma-related_virus_OKIAV238	Blattodea	Ischnoptera	Ischnoptera deropeltiformis	Kafer et al., 2019	Bunya
Blattodean_phasma-related_virus_OKIAV239	Blattodea	Supella	Supella longipalpa	Kafer et al., 2019	Bunya
Coleopteran_phasma-related_virus_OKIAV235	Coleoptera	Harmonia	Harmonia axyridis	Kafer et al., 2019	Bunya
Coleopteran_phasma-related_virus_OKIAV236	Coleoptera	Sandalus	Sandalus niger	Kafer et al., 2019	Bunya
Coleopteran_phasma-related_virus_OKIAV241	Coleoptera	Uleiota	Uleiota planata	Kafer et al., 2019	Bunya
Coleopteran_phasma-related_virus_OKIAV243	Coleoptera	Drilus	Drilus concolor	Kafer et al., 2019	Bunya
Collembolan_phasma-related_virus_OKIAV223	Poduromorpha	Tetrodontophora	Tetrodontophora bielanensis	Kafer et al., 2019	Bunya
Dermapteran_phasma-related_virus_OKIAV237	Dermaptera	Apterygida	Apterygida media	Kafer et al., 2019	Bunya
Dermapteran_phasma-related_virus_OKIAV240	Dermaptera	Diplatys	Diplatys flavicollis	Kafer et al., 2019	Bunya
Dipteran_phasma-related_virus_OKIAV224	Diptera	Eristalis	Eristalis pertinax	Kafer et al., 2019	Bunya
Dipteran_phasma-related_virus_OKIAV225	Diptera	Ferdinandea	Ferdinandea cuprea	Kafer et al., 2019	Bunya
Dipteran_phasma-related_virus_OKIAV226	Diptera	Boreoides	Boreoides subulatus	Kafer et al., 2019	Bunya
Dipteran_phasma-related_virus_OKIAV1754	Diptera	Miltinus	Miltinus viduatus	Kafer et al., 2019	Bunya
Hemipteran_phasma-related_virus_OKIAV245	Hemiptera	Glycaspis	Glycaspis brimblecombei	Kafer et al., 2019	Bunya
Hemipteran_phasma-related_virus_OKIAV247	Hemiptera	Acanthosoma	Acanthosoma haemorrhoidale	Kafer et al., 2019	Bunya
Hymenopteran_phasma-related_virus_OKIAV227	Hymenoptera	Chrysis	Chrysis fasciata	Kafer et al., 2019	Bunya
Hymenopteran_phasma-related_virus_OKIAV228	Hymenoptera	Philoctetes	Philoctetes bogdanovii	Kafer et al., 2019	Bunya
Hymenopteran_phasma-related_virus_OKIAV229	Hymenoptera	Celonites	Celonites abbreviatus	Kafer et al., 2019	Bunya
Hymenopteran_phasma-related_virus_OKIAV230	Hymenoptera	Quartinia	Quartinia thebaica	Kafer et al., 2019	Bunya
Hymenopteran_phasma-related_virus_OKIAV231	Hymenoptera	Sphecodes	Sphecodes albilabris	Kafer et al., 2019	Bunya
Hymenopteran_phasma-related_virus_OKIAV232	Hymenoptera	Osmia	Osmia cornuta	Kafer et al., 2019	Bunya
Hymenopteran_phasma-related_virus_OKIAV233	Hymenoptera	Bombus	Bombus rupestris	Kafer et al., 2019	Bunya
Hymenopteran_phasma-related_virus_OKIAV234	Hymenoptera	Coelioxys	Coelioxys conoidea	Kafer et al., 2019	Bunya
Hymenopteran_phasma-related_virus_OKIAV244	Hymenoptera	Podagrion	Podagrion pachymerum	Kafer et al., 2019	Bunya
Hymenopteran_phasma-related_virus_OKIAV249	Hymenoptera	Chrysis	Chrysis succinta (succintula)	Kafer et al., 2019	Bunya
Hymenopteran_phasma-related_virus_OKIAV250	Hymenoptera	Chrysis	Chrysis gracillima	Kafer et al., 2019	Bunya
Hymenopteran_phasma-related_virus_OKIAV251	Hymenoptera	Chrysura	Chrysura austriaca	Kafer et al., 2019	Bunya
Hymenopteran_phasma-related_virus_OKIAV252	Hymenoptera	Chrysura	Chrysura cuprea	Kafer et al., 2019	Bunya
Lepidopteran_phasma-related_virus_OKIAV246	Lepidoptera	Urbanus	Urbanus proteus	Kafer et al., 2019	Bunya
Neuropteran_phasma-related_virus_OKIAV248	Neuroptera	Peyerimhoffina	Peyerimhoffina gracilis	Kafer et al., 2019	Bunya
Odonatan_phasma-related_virus_OKIAV254	Odonata	Enallagma	Enallagma aspersum	Kafer et al., 2019	Bunya
Zorapteran_phasma-related_virus_OKIAV242	Zoraptera	Zorotypus	Zorotypus caudelli	Kafer et al., 2019	Bunya
Archaeognathan_phenui-related_virus_OKIAV269	Archaeognatha	Trigoniophthalmus	Trigoniophthalmus alternatus	Kafer et al., 2019	Bunya
Blattodean_phenui-related_virus_OKIAV261	Blattodea	Cryptocercus	Cryptocercus wrighti	Kafer et al., 2019	Bunya
Blattodean_phenui-related_virus_OKIAV266	Blattodea	Ectobius	Ectobius sylvestris	Kafer et al., 2019	Bunya
Blattodean_phenui-related_virus_OKIAV267	Blattodea	Balta	Balta vilis	Kafer et al., 2019	Bunya
Blattodean_phenui-related_virus_OKIAV268	Blattodea	Deropeltis	Deropeltis erythrocephala	Kafer et al., 2019	Bunya
Blattodean_phenui-related_virus_OKIAV294	Blattodea	Tryonicus	Tryonicus parvus	Kafer et al., 2019	Bunya
Coleopteran_phenui-related_virus_OKIAV264	Coleoptera	Haliplus	Haliplus fluviatilis	Kafer et al., 2019	Bunya
Coleopteran_phenui-related_virus_OKIAV287	Coleoptera	Sitophilus	Sitophilus zeamais	Kafer et al., 2019	Bunya
Coleopteran_phenui-related_virus_OKIAV293	Coleoptera	Larinus	Larinus minutus	Kafer et al., 2019	Bunya
Coleopteran_phenui-related_virus_OKIAV308	Coleoptera	Stethorus	unclear	Kafer et al., 2019	Bunya
Crustacean_phenui-related_virus_OKIAV307	Sessilia	Semibalanus	Semibalanus balanoides	Kafer et al., 2019	Bunya
Dipteran_phenui-related_virus_OKIAV273	Diptera	Chaoborus	Chaoborus flavidulus	Kafer et al., 2019	Bunya
Dipteran_phenui-related_virus_OKIAV274	Diptera	Bibio	Bibio marci	Kafer et al., 2019	Bunya
Dipteran_phenui-related_virus_OKIAV281	Diptera	Trichocera	Trichocera saltator	Kafer et al., 2019	Bunya
Hemipteran_phenui-related_virus_OKIAV272	Hemiptera	Okanagana	Okanagana villosa	Kafer et al., 2019	Bunya
Hemipteran_phenui-related_virus_OKIAV285	Hemiptera	Graphocephala	Graphocephala fennahi	Kafer et al., 2019	Bunya
Hymenopteran_phenui-related_virus_OKIAV255	Hymenoptera	Elisabethiella	Elisabethiella stueckenbergi	Kafer et al., 2019	Bunya
Hymenopteran_phenui-related_virus_OKIAV275	Hymenoptera	Synergus	Synergus umbraculus	Kafer et al., 2019	Bunya
Hymenopteran_phenui-related_virus_OKIAV282	Hymenoptera	Symmorphus	Symmorphus murarius	Kafer et al., 2019	Bunya
Hymenopteran_phenui-related_virus_OKIAV296	Hymenoptera	Cephus	Cephus spinipes	Kafer et al., 2019	Bunya
Hymenopteran_phenui-related_virus_OKIAV297	Hymenoptera	Chrysis	Chrysis ehrenbergi	Kafer et al., 2019	Bunya
Hymenopteran_phenui-related_virus_OKIAV298	Hymenoptera	Macrocentrus	Macrocentrus marginator	Kafer et al., 2019	Bunya
Hymenopteran_phenui-related_virus_OKIAV298	Hymenoptera	Macrocentrus	Macrocentrus marginator	Kafer et al., 2019	Bunya
Hymenopteran_phenui-related_virus_OKIAV299	Hymenoptera	Macrocentrus	Macrocentrus marginator	Kafer et al., 2019	Bunya
Hymenopteran_phenui-related_virus_OKIAV302	Hymenoptera	Ceraphron	unclear	Kafer et al., 2019	Bunya
Hymenopteran_phenui-related_virus_OKIAV305	Hymenoptera	Spalangia	Spalangia cameroni	Kafer et al., 2019	Bunya
Hymenopteran_phenui-related_virus_OKIAV306	Hymenoptera	Chyphotes	unclear	Kafer et al., 2019	Bunya
Lepidopteran_phenui-related_virus_OKIAV262	Lepidoptera	Triodia	Triodia sylvina	Kafer et al., 2019	Bunya
Lepidopteran_phenui-related_virus_OKIAV270	Lepidoptera	Crambus	unclear	Kafer et al., 2019	Bunya
Lepidopteran_phenui-related_virus_OKIAV271	Lepidoptera	Pararge	Pararge aegeria	Kafer et al., 2019	Bunya
Mantodean_phenui-related_virus_OKIAV283	Mantodea	Mantis	Mantis religiosa	Kafer et al., 2019	Bunya
Megalopteran_phenui-related_virus_OKIAV286	Megaloptera	Chauliodes	unclear	Kafer et al., 2019	Bunya
Neuropteran_phenui-related_virus_OKIAV300	Neuroptera	Peyerimhoffina	Peyerimhoffina gracilis	Kafer et al., 2019	Bunya
Neuropteran_phenui-related_virus_OKIAV304	Neuroptera	Hemerobius	Hemerobius handschini	Kafer et al., 2019	Bunya
Neuropteran_phenui-related_virus_OKIAV309	Neuroptera	Pseudomallada	Pseudomallada flavifrons flavifrons	Kafer et al., 2019	Bunya
Odonatan_phenui-related_virus_OKIAV258	Odonata	Coenagrion	Coenagrion puella	Kafer et al., 2019	Bunya
Odonatan_phenui-related_virus_OKIAV265	Odonata	Paragomphus	Paragomphus genei	Kafer et al., 2019	Bunya
Odonatan_phenui-related_virus_OKIAV277	Odonata	Tanypteryx	Tanypteryx pryeri	Kafer et al., 2019	Bunya
Odonatan_phenui-related_virus_OKIAV278	Odonata	Sieboldius	Sieboldius albardae	Kafer et al., 2019	Bunya
Odonatan_phenui-related_virus_OKIAV279	Odonata	Nihonogomphus	Nihonogomphus viridis	Kafer et al., 2019	Bunya
Plecopteran_phenui-related_virus_OKIAV280	Plecoptera	Perla	Perla marginata	Kafer et al., 2019	Bunya
Psocodean_phenui-related_virus_OKIAV301	Psocoptera	Peripsocus	Peripsocus phaeopterus	Kafer et al., 2019	Bunya
Trichopteran_phenui-related_virus_OKIAV263	Trichoptera	Himalopsyche	Himalopsyche phryganea	Kafer et al., 2019	Bunya
KM817663.1_Wuhan_Louse_Fly_Virus_1_strain_BFJSC-10_RNA-dependent_RNA_polymerase_(L)_gene,_complete_cds	unclear	unclear	unclear	Shi et al., 2016	Bunya
KM817664.1_Bole_Tick_Virus_1_strain_BL075_RNA-dependent_RNA_polymerase_(L)_gene,_complete_cds	Ixodida	Hyalomma	Hyalomma asiaticum	Shi et al., 2016	Bunya
KM817665.1_Changping_Tick_Virus_1_strain_CP1-2_RNA-dependent_RNA_polymerase_(L)_gene,_complete_cds	Ixodida	unclear	unclear	Shi et al., 2016	Bunya
KM817666.1_Dabieshan_Tick_Virus_strain_D3_RNA-dependent_RNA_polymerase_(L)_gene,_complete_cds	Ixodida	unclear	unclear	Shi et al., 2016	Bunya
KM817667.1_Huangpi_Tick_Virus_1_strain_H124-1_RNA-dependent_RNA_polymerase_(L)_gene,_complete_cds	Ixodida	unclear	unclear	Shi et al., 2016	Bunya
KM817669.1_Huangshi_Humpbacked_Fly_Virus_strain_HSCC01-1_RNA-dependent_RNA_polymerase_(L)_gene,_complete_cds	unclear	unclear	unclear	Shi et al., 2016	Bunya
KM817670.1_Jiangxia_Mosquito_Virus_1_strain_JX1-12_RNA-dependent_RNA_polymerase_(L)_gene,_complete_cds	Diptera	unclear	unclear	Shi et al., 2016	Bunya
KM817671.1_Jiangxia_Mosquito_Virus_2_strain_JX1-14_RNA-dependent_RNA_polymerase_(L)_gene,_complete_cds	Diptera	unclear	unclear	Shi et al., 2016	Bunya
KM817672.1_Lihan_Tick_Virus_strain_LH-1_RNA-dependent_RNA_polymerase_(L)_gene,_complete_cds	Ixodida	unclear	unclear	Shi et al., 2016	Bunya
KM817673.1_Qingnian_Mosquito_Virus_strain_QN3-7_RNA-dependent_RNA_polymerase_(L)_gene,_complete_cds	Diptera	unclear	unclear	Shi et al., 2016	Bunya
KM817674.1_Sanxia_Water_Strider_Virus_1_strain_SXSSP08_RNA-dependent_RNA_polymerase_(L)_gene,_complete_cds	Hemiptera	unclear	unclear	Shi et al., 2016	Bunya
KM817675.1_Sanxia_Water_Strider_Virus_2_strain_SXSSP02_RNA-dependent_RNA_polymerase_(L)_gene,_complete_cds	Hemiptera	unclear	unclear	Shi et al., 2016	Bunya
KM817676.1_Shayang_Spider_Virus_1_strain_SYZZ-4_RNA-dependent_RNA_polymerase_(L)_gene,_complete_cds	Araneae	unclear	unclear	Shi et al., 2016	Bunya
KM817677.1_Shayang_Spider_Virus_2_strain_SYZZ-3_RNA-dependent_RNA_polymerase_(L)_gene,_complete_cds	Araneae	unclear	unclear	Shi et al., 2016	Bunya
KM817678.1_Shuangao_Bedbug_Virus_1_strain_HKCC-1_RNA-dependent_RNA_polymerase_(L)_gene,_complete_cds	unclear	unclear	unclear	Shi et al., 2016	Bunya
KM817679.1_Shuangao_Insect_Virus_1_strain_QSA02_RNA-dependent_RNA_polymerase_(L)_gene,_complete_cds	unclear	unclear	unclear	Shi et al., 2016	Bunya
KM817680.1_Shuangao_Insect_Virus_2_strain_QSA03_RNA-dependent_RNA_polymerase_(L)_gene,_partial_cds	unclear	unclear	unclear	Shi et al., 2016	Bunya
KM817681.1_Shuangao_Insect_Virus_3_strain_QSA04_RNA-dependent_RNA_polymerase_(L)_gene,_complete_cds	unclear	unclear	unclear	Shi et al., 2016	Bunya
KM817682.1_Shuangao_Mosquito_Virus_strain_WSA02_RNA-dependent_RNA_polymerase_(L)_gene,_partial_cds	Diptera	unclear	unclear	Shi et al., 2016	Bunya
KM817683.1_Tacheng_Tick_Virus_1_strain_TC253_RNA-dependent_RNA_polymerase_(L)_gene,_complete_cds	Ixodida	unclear	unclear	Shi et al., 2016	Bunya
KM817684.1_Tacheng_Tick_Virus_2_strain_TC252_RNA-dependent_RNA_polymerase_(L)_gene,_complete_cds	Ixodida	unclear	unclear	Shi et al., 2016	Bunya
KM817685.1_Wenzhou_Tick_Virus_strain_TS1-2_RNA-dependent_RNA_polymerase_(L)_gene,_complete_cds	Ixodida	unclear	unclear	Shi et al., 2016	Bunya
KM817686.1_Whenzhou_Shrimp_Virus_1_strain_BJDX-5_RNA-dependent_RNA_polymerase_(L)_gene,_complete_cds	Decapoda	unclear	unclear	Shi et al., 2016	Bunya
KM817687.1_Whenzhou_Shrimp_Virus_2_strain_BJDX-1_RNA-dependent_RNA_polymerase_(L)_gene,_complete_cds	Decapoda	unclear	unclear	Shi et al., 2016	Bunya
KM817688.1_Wuchang_Cockraoch_Virus_1_strain_WCZL-5_RNA-dependent_RNA_polymerase_(L)_gene,_complete_cds	Blattodea	unclear	unclear	Shi et al., 2016	Bunya
KM817689.1_Wuhan_Fly_Virus_1_strain_SYY1-9_RNA-dependent_RNA_polymerase_(L)_gene,_complete_cds	Diptera	unclear	unclear	Shi et al., 2016	Bunya
KM817690.1_Wuhan_horsefly_Virus_strain_JJ2-1_RNA-dependent_RNA_polymerase_(L)_gene,_complete_cds	Diptera	unclear	unclear	Shi et al., 2016	Bunya
KM817691.1_Wuhan_Insect_virus_1_strain_WHYC03_RNA-dependent_RNA_polymerase_(L)_gene,_complete_cds	unclear	unclear	unclear	Shi et al., 2016	Bunya
KM817692.1_Wuhan_Insect_virus_2_strain_WHDL02_RNA-dependent_RNA_polymerase_(L)_gene,_complete_cds	unclear	unclear	unclear	Shi et al., 2016	Bunya
KM817693.1_Wuhan_Insect_virus_3_strain_WHYC05_RNA-dependent_RNA_polymerase_(L)_gene,_complete_cds	unclear	unclear	unclear	Shi et al., 2016	Bunya
KM817694.1_Wuhan_Louse_Fly_Virus_2_strain_BFJSC-11_RNA-dependent_RNA_polymerase_(L)_gene,_partial_cds	unclear	unclear	unclear	Shi et al., 2016	Bunya
KM817697.1_Wuhan_Mosquito_Virus_1_strain_WT3-15_RNA-dependent_RNA_polymerase_(L)_gene,_complete_cds	Diptera	unclear	unclear	Shi et al., 2016	Bunya
KM817698.1_Wuhan_Mosquito_Virus_2_strain_QN2-7_RNA-dependent_RNA_polymerase_(L)_gene,_complete_cds	Diptera	unclear	unclear	Shi et al., 2016	Bunya
KM817699.1_Wuhan_Spider_Virus_strain_SYZZ-2_RNA-dependent_RNA_polymerase_(L)_gene,_complete_cds	Araneae	unclear	unclear	Shi et al., 2016	Bunya
KM817700.1_Wutai_Mosquito_Virus_strain_QN3-5_RNA-dependent_RNA_polymerase_(L)_gene,_complete_cds	Diptera	unclear	unclear	Shi et al., 2016	Bunya
KM817701.1_Xinzhou_Mosquito_Virus_strain_XC3-5_RNA-dependent_RNA_polymerase_(L)_gene,_complete_cds	Diptera	unclear	unclear	Shi et al., 2016	Bunya
KM817702.1_Xinzhou_Spider_Virus_strain_XZZZ-2_RNA-dependent_RNA_polymerase_(L)_gene,_complete_cds	Araneae	unclear	unclear	Shi et al., 2016	Bunya
KM817703.1_Yichang_Insect_virus_strain_YCYC01_RNA-dependent_RNA_polymerase_(L)_gene,_complete_cds	unclear	unclear	unclear	Shi et al., 2016	Bunya
KM817704.1_Yongjia_Tick_Virus_1_strain_YJ1-1_RNA-dependent_RNA_polymerase_(L)_gene,_complete_cds	Ixodida	unclear	unclear	Shi et al., 2016	Bunya
KM817705.1_Zhee_Mosquito_virus_strain_XC1-8_RNA-dependent_RNA_polymerase_(L)_gene,_complete_cds	Diptera	unclear	unclear	Shi et al., 2016	Bunya
KM817696.2_Wuhan_Millipede_Virus_2_strain_WHWG03_RNA-dependent_RNA_polymerase_(L)_gene,_complete_cds	unclear	unclear	unclear	Shi et al., 2016	Bunya
KX884733.1_Wuhan_insect_virus_16_strain_arthropodmix13442_RNA-dependent_RNA_polymerase_gene,_complete_cds	unclear	unclear	unclear	Shi et al., 2016	Bunya
KX884735.1_Hubei_insect_virus_1_strain_arthropodmix14045_RNA-dependent_RNA_polymerase_gene,_complete_cds	unclear	unclear	unclear	Shi et al., 2016	Bunya
KX884737.1_Beihai_shrimp_virus_3_strain_BHBJDX18821_RNA-dependent_RNA_polymerase_gene,_complete_cds	Decapoda	unclear	unclear	Shi et al., 2016	Bunya
KX884741.1_Beihai_hermit_crab_virus_2_strain_BHJJX25757_RNA-dependent_RNA_polymerase_gene,_complete_cds	Decapoda	unclear	unclear	Shi et al., 2016	Bunya
KX884747.1_Beihai_barnacle_virus_5_strain_BHTH16146_RNA-dependent_RNA_polymerase_gene,_complete_cds	unclear	unclear	unclear	Shi et al., 2016	Bunya
KX884748.1_Beihai_barnacle_virus_6_strain_BHTH41702_RNA-dependent_RNA_polymerase_gene,_complete_cds	unclear	unclear	unclear	Shi et al., 2016	Bunya
KX884749.1_Beihai_bunya-like_virus_1_strain_BHTSS17606_RNA-dependent_RNA_polymerase_gene,_complete_cds	Isopoda	unclear	unclear	Shi et al., 2016	Bunya
KX884751.1_Beihai_shrimp_virus_3_strain_BHWZXX15649_RNA-dependent_RNA_polymerase_gene,_complete_cds	Decapoda	unclear	unclear	Shi et al., 2016	Bunya
KX884758.1_Hubei_myriapoda_virus_5_strain_GCM10499_RNA-dependent_RNA_polymerase_gene,_complete_cds	Dermaptera	unclear	unclear	Shi et al., 2016	Bunya
KX884772.1_Hubei_lepidoptera_virus_1_strain_LCM141331_RNA-dependent_RNA_polymerase_gene,_complete_cds	Lepidoptera	unclear	unclear	Shi et al., 2016	Bunya
KX884775.1_Hubei_odonate_virus_8_strain_QTM19232_RNA-dependent_RNA_polymerase_gene,_complete_cds	Odonata	unclear	unclear	Shi et al., 2016	Bunya
KX884778.1_Hubei_bunya-like_virus_3_strain_QTM25853_RNA-dependent_RNA_polymerase_gene,_complete_cds	Odonata	unclear	unclear	Shi et al., 2016	Bunya
KX884780.1_Hubei_bunya-like_virus_2_strain_QTM26385_RNA-dependent_RNA_polymerase_gene,_complete_cds	Odonata	unclear	unclear	Shi et al., 2016	Bunya
KX884782.1_Hubei_bunya-like_virus_10_strain_QTM27070_RNA-dependent_RNA_polymerase_gene,_complete_cds	Odonata	unclear	unclear	Shi et al., 2016	Bunya
KX884784.1_Hubei_bunya-like_virus_13_strain_QTM27285_RNA-dependent_RNA_polymerase_gene,_complete_cds	Odonata	unclear	unclear	Shi et al., 2016	Bunya
KX884786.1_Hubei_odonate_virus_9_strain_QTM74767_RNA-dependent_RNA_polymerase_gene,_complete_cds	Odonata	unclear	unclear	Shi et al., 2016	Bunya
KX884789.1_Hubei_bunya-like_virus_9_strain_QTM75064_RNA-dependent_RNA_polymerase_gene,_complete_cds	Odonata	unclear	unclear	Shi et al., 2016	Bunya
KX884794.1_Beihai_sesarmid_crab_virus_5_strain_SCJXSX36597_RNA-dependent_RNA_polymerase_gene,_complete_cds	Decapoda	unclear	unclear	Shi et al., 2016	Bunya
KX884795.1_Hubei_bunya-like_virus_12_strain_SCM26604_RNA-dependent_RNA_polymerase_gene,_partial_cds	Diptera	unclear	unclear	Shi et al., 2016	Bunya
KX884796.1_Hubei_diptera_virus_3_strain_SCM17647_RNA-dependent_RNA_polymerase_gene,_complete_cds	Diptera	unclear	unclear	Shi et al., 2016	Bunya
KX884799.1_Hubei_diptera_virus_5_strain_SCM245062_RNA-dependent_RNA_polymerase_gene,_complete_cds	Diptera	unclear	unclear	Shi et al., 2016	Bunya
KX884802.1_Hubei_bunya-like_virus_8_strain_SCM48138_RNA-dependent_RNA_polymerase_gene,_complete_cds	Diptera	unclear	unclear	Shi et al., 2016	Bunya
KX884804.1_Hubei_bunya-like_virus_1_strain_SCM51446_RNA-dependent_RNA_polymerase_gene,_complete_cds	Diptera	unclear	unclear	Shi et al., 2016	Bunya
KX884805.1_Hubei_diptera_virus_6_strain_SCM95079_RNA-dependent_RNA_polymerase_gene,_complete_cds	Diptera	unclear	unclear	Shi et al., 2016	Bunya
KX884807.1_Hubei_diptera_virus_7_strain_SCM173098_RNA-dependent_RNA_polymerase_gene,_complete_cds	Diptera	unclear	unclear	Shi et al., 2016	Bunya
KX884809.1_Hubei_diptera_virus_4_strain_SCM94992_RNA-dependent_RNA_polymerase_gene,_complete_cds	Diptera	unclear	unclear	Shi et al., 2016	Bunya
KX884812.1_Hubei_bunya-like_virus_5_strain_SCM50476_RNA-dependent_RNA_polymerase_gene,_partial_cds	Diptera	unclear	unclear	Shi et al., 2016	Bunya
KX884813.1_Shahe_heteroptera_virus_3_strain_SHWC01c3680_RNA-dependent_RNA_polymerase_gene,_complete_cds	Hemiptera	unclear	unclear	Shi et al., 2016	Bunya
KX884816.1_Shahe_isopoda_virus_4_strain_SHWC0209c12776_RNA-dependent_RNA_polymerase_gene,_complete_cds	Isopoda	unclear	unclear	Shi et al., 2016	Bunya
KX884818.1_Shahe_heteroptera_virus_3_strain_SHWC0209c8767_RNA-dependent_RNA_polymerase_gene,_complete_cds	Isopoda	unclear	unclear	Shi et al., 2016	Bunya
KX884822.1_Shahe_bunya-like_virus_2_strain_SHWC0209c12742_RNA-dependent_RNA_polymerase_gene,_complete_cds	Isopoda	unclear	unclear	Shi et al., 2016	Bunya
KX884824.1_Shahe_bunya-like_virus_3_strain_SHWC0209c12636_RNA-dependent_RNA_polymerase_gene,_complete_cds	Isopoda	unclear	unclear	Shi et al., 2016	Bunya
KX884825.1_Shahe_bunya-like_virus_4_strain_SHWC0209c12661_RNA-dependent_RNA_polymerase_gene,_partial_cds	Isopoda	unclear	unclear	Shi et al., 2016	Bunya
KX884826.1_Shahe_isopoda_virus_4_strain_SHWCII5333_RNA-dependent_RNA_polymerase_gene,_complete_cds	unclear	unclear	unclear	Shi et al., 2016	Bunya
KX884829.1_Shahe_heteroptera_virus_3_strain_SHWCII5319_RNA-dependent_RNA_polymerase_gene,_complete_cds	unclear	unclear	unclear	Shi et al., 2016	Bunya
KX884832.1_Sanxia_Water_Strider_Virus_1_strain_SXXX37846_RNA-dependent_RNA_polymerase_gene,_complete_cds	Decapoda	unclear	unclear	Shi et al., 2016	Bunya
KX884854.1_Wuhan_insect_virus_16_strain_WHZM9931_RNA-dependent_RNA_polymerase_gene,_complete_cds	unclear	unclear	unclear	Shi et al., 2016	Bunya
KX884856.1_Wenling_crustacean_virus_9_strain_WLJQ100911_RNA-dependent_RNA_polymerase_gene,_complete_cds	unclear	unclear	unclear	Shi et al., 2016	Bunya
KX884859.1_Wenling_crustacean_virus_7_strain_WLJQ104070_RNA-dependent_RNA_polymerase_gene,_complete_cds	unclear	unclear	unclear	Shi et al., 2016	Bunya
KX884861.1_Wenling_crustacean_virus_8_strain_WLJQ104142_RNA-dependent_RNA_polymerase_gene,_complete_cds	unclear	unclear	unclear	Shi et al., 2016	Bunya
KX884870.1_Beihai_blue_swimmer_crab_virus_2_strain_YYSZX17850_RNA-dependent_RNA_polymerase_gene,_complete_cds	Decapoda	Portunus	Portunus armatus	Shi et al., 2016	Bunya
KX884871.1_Hubei_orthoptera_virus_2_strain_ZCM20815_RNA-dependent_RNA_polymerase_gene,_complete_cds	Orthoptera	unclear	unclear	Shi et al., 2016	Bunya
Micrarchus hystriculeus bunya-like virus	Phasmatodea	Micrarchus	Micrarchus hystriculeus	Wu et al., 2020	Bunya
Micrarchus bunya-like virus	Phasmatodea	Micrarchus	unclear	Wu et al., 2020	Bunya
Hymenopus coronatus bunya-like virus	Mantodea	Hymenopus	Hymenopus coronatus	Wu et al., 2020	Bunya
Phraortes bunya-like virus	Phasmatodea	Phraortes	unclear	Wu et al., 2020	Bunya
Ceraphron bunya-like virus	Hymenoptera	Ceraphron	unclear	Wu et al., 2020	Bunya
Elisabethiella stueckenbergi bunya-like virus	Hymenoptera	Elisabethiella	Elisabethiella stueckenbergi	Wu et al., 2020	Bunya
Encarsia formosa bunya-like virus	Hymenoptera	Encarsia	Encarsia formosa	Wu et al., 2020	Bunya
Synergus umbraculus bunya-like virus	Hymenoptera	Synergus	Synergus umbraculus	Wu et al., 2020	Bunya
Macrocentrus marginator bunya-like virus 1	Hymenoptera	Macrocentrus	Macrocentrus marginator	Wu et al., 2020	Bunya
Macrocentrus marginator bunya-like virus 2	Hymenoptera	Macrocentrus	Macrocentrus marginator	Wu et al., 2020	Bunya
Macrocentrus marginator bunya-like virus 3	Hymenoptera	Macrocentrus	Macrocentrus marginator	Wu et al., 2020	Bunya
Podagrion pachymerum bunya-like virus	Hymenoptera	Podagrion	Podagrion pachymerum	Wu et al., 2020	Bunya
Trichopria drosophilae bunya-like virus	Hymenoptera	Trichopria	Trichopria drosophilae	Wu et al., 2020	Bunya
Cephus spinipes bunya-like virus	Hymenoptera	Cephus	Cephus spinipes	Wu et al., 2020	Bunya
Coelioxys conoidea bunya-like virus	Hymenoptera	Coelioxys	Coelioxys conoidea	Wu et al., 2020	Bunya
Bombus rupestris bunya-like virus	Hymenoptera	Bombus	Bombus rupestris	Wu et al., 2020	Bunya
Celonites abbreviatus bunya-like virus	Hymenoptera	Celonites	Celonites abbreviatus	Wu et al., 2020	Bunya
Osmia cornuta bunya-like virus	Hymenoptera	Osmia	Osmia cornuta	Wu et al., 2020	Bunya
Sphecodes albilabris bunya-like virus	Hymenoptera	Sphecodes	Sphecodes albilabris	Wu et al., 2020	Bunya
Eristalis pertinax bunya-like virus	Diptera	Eristalis	Eristalis pertinax	Wu et al., 2020	Bunya
Ferdinandea cuprea bunya-like virus	Diptera	Ferdinandea	Ferdinandea cuprea	Wu et al., 2020	Bunya
Heteropsilopus ingenuus bunya-like virus	Diptera	Heteropsilopus	Heteropsilopus ingenuus	Wu et al., 2020	Bunya
Syritta pipiens bunya-like virus	Diptera	Syritta	Syritta pipiens	Wu et al., 2020	Bunya
Acanalonia conica bunya-like virus	Hemiptera	Acanalonia	Acanalonia conica	Wu et al., 2020	Bunya
Aphalara polygoni bunya-like virus	Hemiptera	Aphalara	Aphalara polygoni	Wu et al., 2020	Bunya
Bruchomorpha oculata bunya-like virus	Hemiptera	Bruchomorpha	Bruchomorpha oculata	Wu et al., 2020	Bunya
Corimelaena lateralis bunya-like virus	Hemiptera	Corimelaena	Corimelaena lateralis	Wu et al., 2020	Bunya
Chondrodire chilensis bunya-like virus	Hemiptera	Chondrodire	Chondrodire chilensis	Wu et al., 2020	Bunya
Hespenedra chilensis bunya-like virus	Hemiptera	Hespenedra	Hespenedra chilensis	Wu et al., 2020	Bunya
Hespenedra chilensis bunya-like virus 1	Hemiptera	Hespenedra	Hespenedra chilensis	Wu et al., 2020	Bunya
Hespenedra chilensis bunya-like virus 2	Hemiptera	Hespenedra	Hespenedra chilensis	Wu et al., 2020	Bunya
Macrohomotoma gladiata bunya-like virus	Hemiptera	Macrohomotoma	Macrohomotoma gladiata	Wu et al., 2020	Bunya
Ormenoides venusta bunya-like virus	Hemiptera	Ormenoides	Ormenoides venusta	Wu et al., 2020	Bunya
Reuteroscopus ornatus bunya-like virus	Hemiptera	Reuteroscopus	Reuteroscopus ornatus	Wu et al., 2020	Bunya
Vidanoana flavomaculata bunya-like virus	Hemiptera	Vidanoana	Vidanoana flavomaculata	Wu et al., 2020	Bunya
Dalbulus maidis bunya-like virus	Hemiptera	Dalbulus	Dalbulus maidis	Wu et al., 2020	Bunya
Amphipsocus japonicus bunya-like virus	Psocoptera	Amphipsocus	Amphipsocus japonicus	Wu et al., 2020	Bunya
Graphocephala fennahi bunya-like virus	Hemiptera	Graphocephala	Graphocephala fennahi	Wu et al., 2020	Bunya
Hemipsocus chloroticus bunya-like virus	Psocoptera	Hemipsocus	Hemipsocus chloroticus	Wu et al., 2020	Bunya
Ischnoptera deropeltiformis bunya-like virus	Blattodea	Ischnoptera	Ischnoptera deropeltiformis	Wu et al., 2020	Bunya
Peripsocus phaeopterus bunya-like virus	Psocoptera	Peripsocus	Peripsocus phaeopterus	Wu et al., 2020	Bunya
Haliplus fluviatilis bunya-like virus	Coleoptera	Haliplus	Haliplus fluviatilis	Wu et al., 2020	Bunya
Larinus minutus bunya-like virus	Coleoptera	Larinus	Larinus minutus	Wu et al., 2020	Bunya
Larinus minutus bunya-like virus 1	Coleoptera	Larinus	Larinus minutus	Wu et al., 2020	Bunya
Larinus minutus bunya-like virus 2	Coleoptera	Larinus	Larinus minutus	Wu et al., 2020	Bunya
Xenopsylla cheopis bunya-like virus	Siphonaptera	Xenopsylla	Xenopsylla cheopis	Wu et al., 2020	Bunya
Balta vilis bunya-like virus	Blattodea	Balta	Balta vilis	Wu et al., 2020	Bunya
Deropeltis erythrocephala bunya-like virus	Blattodea	Deropeltis	Deropeltis erythrocephala	Wu et al., 2020	Bunya
Ectobius sylvestris bunya-like virus	Blattodea	Ectobius	Ectobius sylvestris	Wu et al., 2020	Bunya
Episymploce sundaica bunya-like virus	Blattodea	Episymploce	Episymploce sundaica	Wu et al., 2020	Bunya
Nocticola bunya-like virus	Blattodea	Nocticola	unclear	Wu et al., 2020	Bunya
Paratemnopteryx couloniana bunya-like virus	Blattodea	Paratemnopteryx	Paratemnopteryx couloniana	Wu et al., 2020	Bunya
Supella longipalpa bunya-like virus	Blattodea	Supella	Supella longipalpa	Wu et al., 2020	Bunya
Tryonicus parvus bunya-like virus	Blattodea	Tryonicus	Tryonicus parvus	Wu et al., 2020	Bunya
Azaleodes micronipha bunya-like virus	Lepidoptera	Azaleodes	Azaleodes micronipha	Wu et al., 2020	Bunya
Archaeopsylla erinacei bunya-like virus	Siphonaptera	Archaeopsylla	Archaeopsylla erinacei	Wu et al., 2020	Bunya
Micropterix calthella bunya-like virus	Lepidoptera	Micropterix	Micropterix calthella	Wu et al., 2020	Bunya
Acanthosoma haemorrhoidale bunya-like virus	Hemiptera	Acanthosoma	Acanthosoma haemorrhoidale	Wu et al., 2020	Bunya
Bibio marci bunya-like virus	Diptera	Bibio	Bibio marci	Wu et al., 2020	Bunya
Cryptocercus wrighti bunya-like virus	Blattodea	Cryptocercus	Cryptocercus wrighti	Wu et al., 2020	Bunya
Mantis religiosa bunya-like virus	Mantodea	Mantis	Mantis religiosa	Wu et al., 2020	Bunya
Nilaparvata lugens bunya-like virus	Hemiptera	Nilaparvata	Nilaparvata lugens	Wu et al., 2020	Bunya
Okanagana villosa bunya-like virus	Hemiptera	Okanagana	Okanagana villosa	Wu et al., 2020	Bunya
Perla marginata bunya-like virus 1	Plecoptera	Perla	Perla marginata	Wu et al., 2020	Bunya
Perla marginata bunya-like virus 2	Plecoptera	Perla	Perla marginata	Wu et al., 2020	Bunya
Tetrodontophora bielanensis bunya-like virus	Poduromorpha	Tetrodontophora	Tetrodontophora bielanensis	Wu et al., 2020	Bunya
Trialeurodes vaporariorum bunya-like virus	Hemiptera	Trialeurodes	Trialeurodes vaporariorum	Wu et al., 2020	Bunya
Trichocera saltator bunya-like virus	Diptera	Trichocera	Trichocera saltator	Wu et al., 2020	Bunya
Triodia sylvina bunya-like virus	Lepidoptera	Triodia	Triodia sylvina	Wu et al., 2020	Bunya
Zorotypus caudelli bunya-like virus	Zoraptera	Zorotypus	Zorotypus caudelli	Wu et al., 2020	Bunya
KM817629.1_Bole_Tick_Virus_2_strain_BL076_nucleocapsid_(N),_putative_phosphoprotein_(ORF2),_matrix_protein_(M),_glycoprotein_(G),_and_RNA-dependent_RNA_polymerase_(L)_genes,_complete_cds	Ixodida	unclear	unclear	Shi et al., 2016	Mononeg
KM817630.1_Huangpi_Tick_Virus_3_strain_H124-2_nucleocapsid_(N),_putative_phosphoprotein_(ORF2),_putative_matrix_protein_(ORF3),_glycoprotein_(G),_and_RNA-dependent_RNA_polymerase_(L)_genes,_complete_cds	Ixodida	unclear	unclear	Shi et al., 2016	Mononeg
KM817631.1_Jingshan_Fly_Virus_2_strain_JSY-4_RNA-dependent_RNA_polymerase_(L)_gene,_partial_cds	Diptera	unclear	unclear	Shi et al., 2016	Mononeg
KM817632.1_Lishi_Spider_Virus_2_strain_LSZZ-4_ORF1_(ORF1),_ORF2_(ORF2),_and_RNA-dependent_RNA_polymerase_(L)_genes,_complete_cds	Araneae	unclear	unclear	Shi et al., 2016	Mononeg
KM817633.1_Sanxia_Water_Strider_Virus_4_strain_SXSSP12_ORF1_(ORF1),_ORF2_(ORF2),_glycoprotein_(G),_and_RNA-dependent_RNA_polymerase_(L)_genes,_complete_cds	Hemiptera	unclear	unclear	Shi et al., 2016	Mononeg
KM817634.1_Sanxia_Water_Strider_Virus_5_strain_SXSSP11_nucleocapsid_(N),_ORF2_(ORF2),_ORF3_(ORF3),_glycoprotein_(G),_and_RNA-dependent_RNA_polymerase_(L)_genes,_complete_cds	Hemiptera	unclear	unclear	Shi et al., 2016	Mononeg
KM817635.1_Shayang_Fly_Virus_2_strain_SYY1-8_nucleocapsid_(N),_ORF2_(ORF2),_X_protein_(X),_matrix_protein_(M),_glycoprotein_(G),_and_RNA-dependent_RNA_polymerase_(L)_genes,_complete_cds	Diptera	unclear	unclear	Shi et al., 2016	Mononeg
KM817636.1_Shayang_Fly_Virus_3_strain_SYY1-1_ORF1_(ORF1),_ORF2_(ORF2),_ORF3_(ORF3),_glycoprotein_(G),_and_RNA-dependent_RNA_polymerase_(L)_genes,_complete_cds	Diptera	unclear	unclear	Shi et al., 2016	Mononeg
KM817637.1_Shuangao_Bedbug_Virus_2_strain_SACC-1_ORF1_(ORF1),_glycoprotein_(G),_and_RNA-dependent_RNA_polymerase_(L)_genes,_complete_cds	unclear	unclear	unclear	Shi et al., 2016	Mononeg
KM817638.1_Shuangao_Fly_Virus_2_strain_QSA05_RNA-dependent_RNA_polymerase_(L)_gene,_partial_cds	unclear	unclear	unclear	Shi et al., 2016	Mononeg
KM817639.1_Shuangao_Insect_Virus_6_strain_QSA10_RNA-dependent_RNA_polymerase_(L)_gene,_partial_cds	unclear	unclear	unclear	Shi et al., 2016	Mononeg
KM817640.1_Tacheng_Tick_Virus_3_strain_TC255_ORF1_(ORF1)_and_RNA-dependent_RNA_polymerase_(L)_genes,_complete_cds	Ixodida	unclear	unclear	Shi et al., 2016	Mononeg
KM817641.1_Tacheng_Tick_Virus_6_strain_TCRP-2_ORF1_(ORF1),_ORF2_(ORF2),_ORF3_(ORF3),_and_RNA-dependent_RNA_polymerase_(L)_genes,_complete_cds	Ixodida	unclear	unclear	Shi et al., 2016	Mononeg
KM817642.1_Tacheng_Tick_Virus_7_strain_TCRP-3_ORF1_(ORF1),_ORF2_(ORF2),_ORF3_(ORF3),_ORF4_(ORF4),_glycoprotein_(G),_and_RNA-dependent_RNA_polymerase_(L)_genes,_complete_cds	Ixodida	unclear	unclear	Shi et al., 2016	Mononeg
KM817643.1_Taishun_Tick_Virus_strain_BL198_nucleocapsid_(N),_ORF2_(ORF2),_and_RNA-dependent_RNA_polymerase_(L)_genes,_complete_cds	Ixodida	unclear	unclear	Shi et al., 2016	Mononeg
KM817644.1_Wenzhou_Crab_Virus_1_strain_RBX2_nucleocapsid_(N),_glycoprotein_(G),_and_RNA-dependent_RNA_polymerase_(L)_genes,_complete_cds	Decapoda	Charybdis	unclear	Shi et al., 2016	Mononeg
KM817645.1_Wuhan_Ant_Virus_strain_WHMY02_RNA-dependent_RNA_polymerase_(L)_gene,_complete_cds	unclear	unclear	unclear	Shi et al., 2016	Mononeg
KM817646.1_Wuhan_Fly_Virus_2_strain_SYY1-3_nucleocapsid_(N),_ORF2_(ORF2),_X_protein_(X),_matrix_protein_(M),_glycoprotein_(G),_and_RNA-dependent_RNA_polymerase_(L)_genes,_complete_cds	Diptera	unclear	unclear	Shi et al., 2016	Mononeg
KM817647.1_Wuhan_Fly_Virus_3_strain_SYY2-5_RNA-dependent_RNA_polymerase_(L)_gene,_complete_cds	Diptera	unclear	unclear	Shi et al., 2016	Mononeg
KM817648.1_Wuhan_House_Fly_Virus_1_strain_SYY2-4_nucleocapsid_(N),_putative_phosphoprotein_(ORF2),_putative_X_protein_(ORF3),_matrix_protein_(M),_glycoprotein_(G),_and_RNA-dependent_RNA_polymerase_(L)_genes,_complete_cds	Diptera	unclear	unclear	Shi et al., 2016	Mononeg
KM817649.1_Wuhan_House_Fly_Virus_2_strain_SYY4-5_ORF1_(ORF1),_ORF2_(ORF2),_ORF3_(ORF3),_glycoprotein_(G),_and_RNA-dependent_RNA_polymerase_(L)_genes,_complete_cds	Diptera	unclear	unclear	Shi et al., 2016	Mononeg
KM817650.1_Wuhan_Insect_virus_4_strain_YCYC03_nucleocapsid_(N),_phosphoprotein_(P),_4b_protein_(4b),_putative_matrix_protein_(ORF4),_glycoprotein_(G),_and_RNA-dependent_RNA_polymerase_(L)_genes,_complete_cds	unclear	unclear	unclear	Shi et al., 2016	Mononeg
KM817651.1_Wuhan_Insect_virus_5_strain_YCYC02_nucleocapsid_(N),_phosphoprotein_(P),_4b_protein_(4b),_matrix_protein_(M),_glycoprotein_(G),_and_RNA-dependent_RNA_polymerase_(L)_genes,_complete_cds	unclear	unclear	unclear	Shi et al., 2016	Mononeg
KM817652.1_Wuhan_Insect_virus_6_strain_SXCC01-1_nucleocapsid_(N),_phosphoprotein_(P),_4b_protein_(4b),_matrix_protein_(M),_glycoprotein_(G),_and_RNA-dependent_RNA_polymerase_(L)_genes,_complete_cds	unclear	unclear	unclear	Shi et al., 2016	Mononeg
KM817653.1_Wuhan_Insect_virus_7_strain_WHYC02_nucleocapsid_(N),_putative_phosphoprotein_(ORF2),_matrix_protein_(M),_glycoprotein_(G),_and_RNA-dependent_RNA_polymerase_(L)_genes,_complete_cds	unclear	unclear	unclear	Shi et al., 2016	Mononeg
KM817654.1_Wuhan_Louse_Fly_Virus_5_strain_BFJSC-5_nucleocapsid_(N),_phosphoprotein_(P),_matrix_protein_(M),_glycoprotein_(G),_and_RNA-dependent_RNA_polymerase_(L)_genes,_complete_cds	unclear	unclear	unclear	Shi et al., 2016	Mononeg
KM817655.1_Wuhan_Louse_Fly_Virus_8_strain_BFJSC-6_RNA-dependent_RNA_polymerase_(L)_gene,_complete_cds	unclear	unclear	unclear	Shi et al., 2016	Mononeg
KM817656.1_Wuhan_Louse_Fly_Virus_9_strain_BFJSC-7_nucleocapsid_(N),_putative_phosphoprotein_(ORF2),_matrix_protein_(M),_glycoprotein_(G),_and_RNA-dependent_RNA_polymerase_(L)_genes,_complete_cds	unclear	unclear	unclear	Shi et al., 2016	Mononeg
KM817657.1_Wuhan_Louse_Fly_Virus_10_strain_BFJSC-8_nucleocapsid_(N),_putative_phosphoprotein_(ORF2),_matrix_protein_(M),_glycoprotein_(G),_and_RNA-dependent_RNA_polymerase_(L)_genes,_complete_cds	unclear	unclear	unclear	Shi et al., 2016	Mononeg
KM817658.1_Wuhan_Louse_Fly_Virus_11_strain_BFJSC-9_RNA-dependent_RNA_polymerase_(L)_gene,_complete_cds	unclear	unclear	unclear	Shi et al., 2016	Mononeg
KM817659.1_Wuhan_Mosquito_Virus_9_strain_JX1-13_ORF1_(ORF1),_ORF2_(ORF2),_ORF3_(ORF3),_glycoprotein_(G),_and_RNA-dependent_RNA_polymerases_genes,_complete_cds	Diptera	unclear	unclear	Shi et al., 2016	Mononeg
KM817659.1_Wuhan_Mosquito_Virus_9_strain_JX1-13_ORF1_(ORF1),_ORF2_(ORF2),_ORF3_(ORF3),_glycoprotein_(G),_and_RNA-dependent_RNA_polymerases_genes,_complete_cds	Diptera	unclear	unclear	Shi et al., 2016	Mononeg
KM817660.1_Wuhan_Tick_Virus_1_strain_X78-2_nucleocapsid_(N),_ORF2_(ORF2),_ORF3_(ORF3),_and_RNA-dependent_RNA_polymerase_(L)_genes,_complete_cds	Ixodida	unclear	unclear	Shi et al., 2016	Mononeg
KM817661.1_Xincheng_Mosquito_Virus_strain_XC1-6_ORF1_(ORF1),_ORF2_(ORF2),_glycoprotein_(G),_and_RNA-dependent_RNA_polymerase_(L)_genes,_complete_cds	Diptera	unclear	unclear	Shi et al., 2016	Mononeg
KM817662.1_Yongjia_Tick_Virus_2_strain_YJ1-2_nucleocapsid_(N),_putative_phosphoprotein_(ORF2),_matrix_protein_(M),_glycoprotein_(G),_and_RNA-dependent_RNA_polymerase_(L)_genes,_complete_cds	Ixodida	unclear	unclear	Shi et al., 2016	Mononeg
KX884403.1_Hubei_rhabdo-like_virus_4_strain_arthropodmix13990_hypothetical_protein_1,_hypothetical_protein_2,_and_RNA-dependent_RNA_polymerase_genes,_complete_cds	unclear	unclear	unclear	Shi et al., 2016	Mononeg
KX884405.1_Beihai_rhabdo-like_virus_6_strain_BHJJX49420_putative_nucleoprotein,_hypothetical_protein,_putative_glycoprotein,_and_RNA-dependent_RNA_polymerase_genes,_complete_cds	Decapoda	unclear	unclear	Shi et al., 2016	Mononeg
KX884410.1_Beihai_barnacle_virus_8_strain_BHTH14652_hypothetical_protein_1,_hypothetical_protein_2,_putative_glycoprotein,_and_RNA-dependent_RNA_polymerase_genes,_complete_cds	unclear	unclear	unclear	Shi et al., 2016	Mononeg
KX884411.1_Beihai_barnacle_virus_7_strain_BHTH16013_hypothetical_protein_1,_hypothetical_protein_2,_hypothetical_protein_3,_putative_glycoprotein,_hypothetical_protein_4,_and_RNA-dependent_RNA_polymerase_genes,_complete_cds	unclear	unclear	unclear	Shi et al., 2016	Mononeg
KX884412.1_Beihai_rhabdo-like_virus_1_strain_BHTSS15727_hypothetical_protein_1,_hypothetical_protein_2,_and_RNA-dependent_RNA_polymerase_genes,_complete_cds	Isopoda	unclear	unclear	Shi et al., 2016	Mononeg
KX884413.1_Beihai_rhabdo-like_virus_2_strain_BHTSS7258_hypothetical_protein_1,_hypothetical_protein_2,_putative_glycoprotein,_and_RNA-dependent_RNA_polymerase_genes,_complete_cds	Isopoda	unclear	unclear	Shi et al., 2016	Mononeg
KX884415.1_Hubei_lepidoptera_virus_2_strain_LCM101902_putative_nucleoprotein,_hypothetical_protein_2,_putative_membrane_protein,_putative_glycoprotein_1,_putative_glycoprotein_2,_and_RNA-dependent_RNA_polymerase_genes,_complete_cds	Lepidoptera	unclear	unclear	Shi et al., 2016	Mononeg
KX884417.1_Hubei_rhabdo-like_virus_3_strain_QCM135517_hypothetical_protein_1,_hypothetical_protein_2,_hypothetical_protein_3,_putative_glycoprotein,_hypothetical_protein_4,_and_RNA-dependent_RNA_polymerase_genes,_complete_cds	Coleoptera	unclear	unclear	Shi et al., 2016	Mononeg
KX884418.1_Hubei_odonate_virus_10_strain_QTM133243_hypothetical_protein_1,_hypothetical_protein_2,_hypothetical_protein_3,_putative_glycoprotein,_hypothetical_protein_4,_and_RNA-dependent_RNA_polymerase_genes,_complete_cds	Odonata	unclear	unclear	Shi et al., 2016	Mononeg
KX884420.1_Hubei_rhabdo-like_virus_8_strain_QTM19395_RNA-dependent_RNA_polymerase_gene,_complete_cds	Odonata	unclear	unclear	Shi et al., 2016	Mononeg
KX884421.1_Hubei_rhabdo-like_virus_6_strain_QTM24798_hypothetical_protein_and_RNA-dependent_RNA_polymerase_genes,_complete_cds	Odonata	unclear	unclear	Shi et al., 2016	Mononeg
KX884422.1_Hubei_rhabdo-like_virus_1_strain_QTM25107_hypothetical_protein_1,_hypothetical_protein_2,_hypothetical_protein_3,_putative_glycoprotein,_and_RNA-dependent_RNA_polymerase_genes,_complete_cds	Odonata	unclear	unclear	Shi et al., 2016	Mononeg
KX884423.1_Hubei_dimarhabdovirus_virus_3_strain_QTM26149_putative_nucleoprotein,_hypothetical_protein_2,_hypothetical_protein_3,_putative_glycoprotein,_and_RNA-dependent_RNA_polymerase_genes,_complete_cds	Odonata	unclear	unclear	Shi et al., 2016	Mononeg
KX884426.1_Hubei_dimarhabdovirus_virus_2_strain_QTM26629_putative_nucleoprotein,_hypothetical_protein_2,_hypothetical_protein_3,_putative_glycoprotein,_and_RNA-dependent_RNA_polymerase_genes,_complete_cds	Odonata	unclear	unclear	Shi et al., 2016	Mononeg
KX884428.1_Hubei_rhabdo-like_virus_7_strain_QTM26925_hypothetical_protein,_putative_glycoprotein,_and_RNA-dependent_RNA_polymerase_genes,_complete_cds	Odonata	unclear	unclear	Shi et al., 2016	Mononeg
KX884429.1_Hubei_diptera_virus_9_strain_SCM172232_putative_nucleoprotein,_hypothetical_protein_2,_putative_X_protein,_putative_matrix_protein,_putative_glycoprotein,_and_RNA-dependent_RNA_polymerase_genes,_complete_cds	Diptera	unclear	unclear	Shi et al., 2016	Mononeg
KX884430.1_Hubei_diptera_virus_11_strain_SCM51501_hypothetical_protein_1,_hypothetical_protein_2,_putative_glycoprotein,_and_RNA-dependent_RNA_polymerase_genes,_complete_cds	Diptera	unclear	unclear	Shi et al., 2016	Mononeg
KX884431.1_Hubei_dimarhabdovirus_virus_1_strain_SCM51525_putative_nucleoprotein,_hypothetical_protein,_putative_matrix_protein,_putative_glycoprotein,_and_RNA-dependent_RNA_polymerase_genes,_complete_cds	Diptera	unclear	unclear	Shi et al., 2016	Mononeg
KX884432.1_Wuhan_House_Fly_Virus_1_strain_SCM39215_putative_nucleoprotein,_hypothetical_protein,_putative_X_protein,_putative_matrix_protein,_putative_glycoprotein,_and_RNA-dependent_RNA_polymerase_genes,_complete_cds	Diptera	unclear	unclear	Shi et al., 2016	Mononeg
KX884433.1_Hubei_diptera_virus_10_strain_SCM43656_putative_nucleoprotein,_hypothetical_protein,_putative_X_protein,_putative_matrix_protein,_putative_glycoprotein,_and_RNA-dependent_RNA_polymerase_genes,_complete_cds	Diptera	unclear	unclear	Shi et al., 2016	Mononeg
KX884434.1_Drosophila_immigrans_sigmavirus_strain_SCM45623_nucleocapsid_protein,_polymerase-associated_protein,_PP3,_matrix_protein,_glycoprotein,_and_RNA-dependent_RNA_polymerase_genes,_complete_cds	Diptera	unclear	unclear	Shi et al., 2016	Mononeg
KX884435.1_Hubei_dimarhabdovirus_virus_4_strain_SCM46012_RNA-dependent_RNA_polymerase_gene,_complete_cds	Diptera	unclear	unclear	Shi et al., 2016	Mononeg
KX884449.1_Wenling_chuvirus-like_virus_1_strain_WLJQ101487_RNA-dependent_RNA_polymerase_gene,_complete_cds	unclear	unclear	unclear	Shi et al., 2016	Mononeg
KX884450.1_Wenling_crustacean_virus_10_strain_WLJQ101844_hypothetical_protein_1,_hypothetical_protein_2,_hypothetical_protein_3,_putative_glycoprotein,_and_RNA-dependent_RNA_polymerase_genes,_complete_cds	unclear	unclear	unclear	Shi et al., 2016	Mononeg
KX884455.1_Wenling_chuvirus-like_virus_2_strain_WLJQ104274_RNA-dependent_RNA_polymerase_gene,_complete_cds	unclear	unclear	unclear	Shi et al., 2016	Mononeg
KX884456.1_Wenling_crustacean_virus_11_strain_WLJQ201798_hypothetical_protein_1,_hypothetical_protein_2,_hypothetical_protein_3,_putative_glycoprotein,_and_RNA-dependent_RNA_polymerase_genes,_complete_cds	unclear	unclear	unclear	Shi et al., 2016	Mononeg
KX884457.1_Wenling_crustacean_virus_12_strain_WLJQ47777_putative_nucleoprotein,_hypothetical_protein,_and_RNA-dependent_RNA_polymerase_genes,_complete_cds	unclear	unclear	unclear	Shi et al., 2016	Mononeg
KX884463.1_Hubei_orthoptera_virus_5_strain_ZCM94262_hypothetical_protein_1,_hypothetical_protein_2,_hypothetical_protein_3,_and_RNA-dependent_RNA_polymerase_genes,_complete_cds	Orthoptera	unclear	unclear	Shi et al., 2016	Mononeg
Coleopteran_anphe-related_virus_OKIAV54	Coleoptera	Chilocorus	Chilocorus renipustulatus	Kafer et al., 2019	Mononeg
Dipteran_anphe-related_virus_OKIAV69	Diptera	Vermileo	Vermileo vermileo	Kafer et al., 2019	Mononeg
Hemipteran_anphe-related_virus_OKIAV63	Hemiptera	Glycaspis	Glycaspis brimblecombei	Kafer et al., 2019	Mononeg
Hymenopteran_anphe-related_virus_OKIAV71	Hymenoptera	Heteropelma	Heteropelma amictum	Kafer et al., 2019	Mononeg
Hymenopteran_anphe-related_virus_OKIAV72	Hymenoptera	Colpa	Colpa sexmaculata	Kafer et al., 2019	Mononeg
Hymenopteran_anphe-related_virus_OKIAV73	Hymenoptera	Brachygaster	Brachygaster minutus	Kafer et al., 2019	Mononeg
Lepidopteran_anphe-related_virus_OKIAV50	Lepidoptera	Colias	Colias croceus	Kafer et al., 2019	Mononeg
Lepidopteran_anphe-related_virus_OKIAV50	Lepidoptera	Colias	Colias croceus	Kafer et al., 2019	Mononeg
Lepidopteran_anphe-related_virus_OKIAV50	Lepidoptera	Colias	Colias croceus	Kafer et al., 2019	Mononeg
Mantodean_anphe-related_virus_OKIAV92	Mantodea	Idolomantis	Idolomantis diabolica	Kafer et al., 2019	Mononeg
Odonatan_anphe-related_virus_OKIAV57	Odonata	Libellula	Libellula quadrimaculata	Kafer et al., 2019	Mononeg
Odonatan_anphe-related_virus_OKIAV59	Odonata	Cordulegaster	Cordulegaster boltonii	Kafer et al., 2019	Mononeg
Odonatan_anphe-related_virus_OKIAV60	Odonata	Tanypteryx	Tanypteryx pryeri	Kafer et al., 2019	Mononeg
Odonatan_anphe-related_virus_OKIAV60	Odonata	Tanypteryx	Tanypteryx pryeri	Kafer et al., 2019	Mononeg
Odonatan_anphe-related_virus_OKIAV90	Odonata	Paracercion	Paracercion plagiosum	Kafer et al., 2019	Mononeg
Zygentoman_anphe-related_virus_OKIAV89	Zygentoma	Ctenolepisma	Ctenolepisma longicaudata	Kafer et al., 2019	Mononeg
Blattodean_arli-related_virus_OKIAV101	Blattodea	Polyphaga	Polyphaga aegyptiaca	Kafer et al., 2019	Mononeg
Blattodean_arli-related_virus_OKIAV102	Blattodea	Supella	Supella longipalpa	Kafer et al., 2019	Mononeg
Blattodean_arli-related_virus_OKIAV103	Blattodea	Coptotermes	unclear	Kafer et al., 2019	Mononeg
Coleopteran_arli-related_virus_OKIAV107	Coleoptera	Cybister	Cybister lateralimarginalis	Kafer et al., 2019	Mononeg
Hemipteran_arli-related_virus_OKIAV94	Hemiptera	Trialeurodes	Trialeurodes vaporariorum	Kafer et al., 2019	Mononeg
Hemipteran_arli-related_virus_OKIAV95	Hemiptera	Xenophyes	Xenophyes metoponcus	Kafer et al., 2019	Mononeg
Hymenopteran_arli-related_virus_OKIAV98	Hymenoptera	Synergus	Synergus umbraculus	Kafer et al., 2019	Mononeg
Hymenopteran_arli-related_virus_OKIAV99	Hymenoptera	Aphelinus	Aphelinus abdominalis	Kafer et al., 2019	Mononeg
Hymenopteran_arli-related_virus_OKIAV100	Hymenoptera	Orussus	Orussus unicolor	Kafer et al., 2019	Mononeg
Megalopteran_arli-related_virus_OKIAV106	Megaloptera	Corydalus	Corydalus cornutus	Kafer et al., 2019	Mononeg
Neuropteran_arli-related_virus_OKIAV105	Neuroptera	Hemerobius	Hemerobius nitidulus	Kafer et al., 2019	Mononeg
Odonatan_arli-related_virus_OKIAV93	Odonata	Mecistogaster	Mecistogaster ornata	Kafer et al., 2019	Mononeg
Strepsipteran_arli-related_virus_OKIAV104	Strepsiptera	Stylops	Stylops melittae	Kafer et al., 2019	Mononeg
Dipteran_arto-related_virus_OKIAV77	Diptera	Boreoides	Boreoides subulatus	Kafer et al., 2019	Mononeg
Hymenopteran_arto-related_virus_OKIAV79	Hymenoptera	Eucharis	Eucharis adscendens	Kafer et al., 2019	Mononeg
Hymenopteran_arto-related_virus_OKIAV1338	Hymenoptera	Podagrion	Podagrion pachymerum	Kafer et al., 2019	Mononeg
Trichopteran_arto-related_virus_OKIAV76	Trichoptera	Annulipalpia	unclear	Kafer et al., 2019	Mononeg
Hymenopteran_orino-related_virus_OKIAV85	Hymenoptera	Gorytes	Gorytes laticinctus	Kafer et al., 2019	Mononeg
Hymenopteran_orino-related_virus_OKIAV87	Hymenoptera	Chalybion	Chalybion californicum	Kafer et al., 2019	Mononeg
Hymenopteran_orino-related_virus_OKIAV88	Hymenoptera	Cephus	Cephus spinipes	Kafer et al., 2019	Mononeg
Lepidopteran_orino-related_virus_OKIAV84	Lepidoptera	Pararge	Pararge aegeria	Kafer et al., 2019	Mononeg
Blattodean_rhabdo-related_virus_OKIAV14	Blattodea	Deropeltis	Deropeltis erythrocephala	Kafer et al., 2019	Mononeg
Coleopteran_rhabdo-related_virus_OKIAV10	Coleoptera	Noterus	Noterus clavicornis	Kafer et al., 2019	Mononeg
Coleopteran_rhabdo-related_virus_OKIAV20	Coleoptera	Pharaxonotha	Pharaxonotha floridana	Kafer et al., 2019	Mononeg
Coleopteran_rhabdo-related_virus_OKIAV28	Coleoptera	Onthophagus	Onthophagus similis	Kafer et al., 2019	Mononeg
Coleopteran_rhabdo-related_virus_OKIAV29	Coleoptera	Atomaria	Atomaria fuscata	Kafer et al., 2019	Mononeg
Dipteran_rhabdo-related_virus_OKIAV5	Diptera	Chaoborus	Chaoborus flavidulus	Kafer et al., 2019	Mononeg
Dipteran_rhabdo-related_virus_OKIAV19	Diptera	Perissomma	Perissomma mcalpinei	Kafer et al., 2019	Mononeg
Dipteran_rhabdo-related_virus_OKIAV27	Diptera	Phytomyza	Phytomyza hellebori	Kafer et al., 2019	Mononeg
Dipteran_rhabdo-related_virus_OKIAV36	Diptera	Pterodontia	Pterodontia mellii	Kafer et al., 2019	Mononeg
Hemipteran_rhabdo-related_virus_OKIAV26	Hemiptera	Centrotus	Centrotus cornutus	Kafer et al., 2019	Mononeg
Hemipteran_rhabdo-related_virus_OKIAV30	Hemiptera	Aphrophora	Aphrophora alni	Kafer et al., 2019	Mononeg
Hemipteran_rhabdo-related_virus_OKIAV47	Hemiptera	Planococcus	Planococcus citri	Kafer et al., 2019	Mononeg
Hymenopteran_rhabdo-related_virus_OKIAV8	Hymenoptera	Gonatocerus	Gonatocerus morilli	Kafer et al., 2019	Mononeg
Hymenopteran_rhabdo-related_virus_OKIAV22	Hymenoptera	Chrysis	unclear	Kafer et al., 2019	Mononeg
Hymenopteran_rhabdo-related_virus_OKIAV23	Hymenoptera	Chrysura	Chrysura austriaca	Kafer et al., 2019	Mononeg
Hymenopteran_rhabdo-related_virus_OKIAV24	Hymenoptera	Heterodontonyx	unclear	Kafer et al., 2019	Mononeg
Hymenopteran_rhabdo-related_virus_OKIAV25	Hymenoptera	Heterodontonyx	unclear	Kafer et al., 2019	Mononeg
Hymenopteran_rhabdo-related_virus_OKIAV38	Hymenoptera	Pompilus	Pompilus cinereus	Kafer et al., 2019	Mononeg
Hymenopteran_rhabdo-related_virus_OKIAV40	Hymenoptera	Ammophila	Ammophila sabulosa	Kafer et al., 2019	Mononeg
Hymenopteran_rhabdo-related_virus_OKIAV45	Hymenoptera	Monosapyga	Monosapyga clavicornis	Kafer et al., 2019	Mononeg
Hymenopteran_rhabdo-related_virus_OKIAV46	Hymenoptera	Chrysura	Chrysura radians	Kafer et al., 2019	Mononeg
Hymenopteran_rhabdo-related_virus_OKIAV109	Hymenoptera	Chlorion	Chlorion hirtum	Kafer et al., 2019	Mononeg
Lepidopteran_rhabdo-related_virus_OKIAV3	Lepidoptera	Menevia	Menevia lucara	Kafer et al., 2019	Mononeg
Lepidopteran_rhabdo-related_virus_OKIAV11	Lepidoptera	Epipomponia	Epipomponia nawai	Kafer et al., 2019	Mononeg
Lepidopteran_rhabdo-related_virus_OKIAV11	Lepidoptera	Epipomponia	Epipomponia nawai	Kafer et al., 2019	Mononeg
Lepidopteran_rhabdo-related_virus_OKIAV12	Lepidoptera	Pararge	Pararge aegeria	Kafer et al., 2019	Mononeg
Lepidopteran_rhabdo-related_virus_OKIAV32	Lepidoptera	Nemophora	Nemophora degeerella	Kafer et al., 2019	Mononeg
Lepidopteran_rhabdo-related_virus_OKIAV33	Lepidoptera	Pararge	Pararge aegeria	Kafer et al., 2019	Mononeg
Lepidopteran_rhabdo-related_virus_OKIAV34	Lepidoptera	Triodia	Triodia sylvina	Kafer et al., 2019	Mononeg
Lepidopteran_rhabdo-related_virus_OKIAV35	Lepidoptera	Dendrolimus	Dendrolimus pini	Kafer et al., 2019	Mononeg
Mantodean_rhabdo-related_virus_OKIAV15	Mantodea	Nilomantis	Nilomantis floweri	Kafer et al., 2019	Mononeg
Mecopteran_rhabdo-related_virus_OKIAV42	Mecoptera	Caurinus	Caurinus tlagu	Kafer et al., 2019	Mononeg
Neuropteran_rhabdo-related_virus_OKIAV31	Neuroptera	Myrmeleon	Myrmeleon formicarius	Kafer et al., 2019	Mononeg
NC_024376_Sierra_Nevada_nyavirus	Ixodida	Ornithodoros	Ornithodoros coriaceus	Others	Mononeg
NC_012703_Nyamanini_nyavirus	Ixodida	Argas	Argas walkerae	Others	Mononeg
NC_012702_Midway_nyavirus	Ixodida	Ornithodoros	Ornithodoros capensis	Others	Mononeg
NC_043485_Orinoco_orinovirus	Lepidoptera	Pasiphila	Pasiphila rectangulata	Others	Mononeg
NC_043484_Drosophilid_anphevirus	Diptera	Drosophila	Drosophila unispina	Others	Mononeg
KX148552_Bolahun_anphevirus	Diptera	Anopheles	Anopheles gambiae	Others	Mononeg
KJ958535_Salmonlouse_caligrhavirus	Siphonostomatoida	Lepeophtheirus	Lepeophtheirus salmonis	Others	Mononeg
KJ958536_Lepeophtheirus_caligrhavirus	Siphonostomatoida	Lepeophtheirus	Lepeophtheirus salmonis	Others	Mononeg
NC_043525_Caligus_caligrhavirus	Siphonostomatoida	Caligus	Caligus rogercresseyi	Others	Mononeg
NC_043065_Drosophila_tristis_sigmavirus	Diptera	Drosophila	Drosophila tristis	Others	Mononeg
NC_038278_Drosophila_affinis_sigmavirus	Diptera	Drosophila	Drosophila affinis	Others	Mononeg
MH384306_Drosophila_melanogaster_sigmavirus	Diptera	Drosophila	Drosophila melanogaster	Others	Mononeg
Micrarchus hystriculeus mononega-like virus 2	Phasmatodea	Micrarchus	Micrarchus hystriculeus	Wu et al., 2020	Mononeg
Micrarchus mononega-like virus 1	Phasmatodea	Micrarchus	unclear	Wu et al., 2020	Mononeg
Micrarchus mononega-like virus 4	Phasmatodea	Micrarchus	unclear	Wu et al., 2020	Mononeg
Micrarchus mononega-like virus 5	Phasmatodea	Micrarchus	unclear	Wu et al., 2020	Mononeg
Oropsylla silantiewi mononega-like virus 1	Siphonaptera	Oropsylla	Oropsylla silantiewi	Wu et al., 2020	Mononeg
Isonychia kiangsinensis mononega-like virus	Ephemeroptera	Isonychia	Isonychia kiangsinensis	Wu et al., 2020	Mononeg
Ephemera mononega-like virus	Ephemeroptera	Ephemera	unclear	Wu et al., 2020	Mononeg
Eucera plumigera mononega-like virus	Hymenoptera	Eucera	Eucera plumigera	Wu et al., 2020	Mononeg
Cosmocomoidea morrilli mononega-like virus	Hymenoptera	Cosmocomoidea	Cosmocomoidea morrilli	Wu et al., 2020	Mononeg
Brasema neomexicana mononega-like virus	Hymenoptera	Brasema	Brasema neomexicana	Wu et al., 2020	Mononeg
Chlorion hirtum mononega-like virus	Hymenoptera	Chlorion	Chlorion hirtum	Wu et al., 2020	Mononeg
Masaris aegyptiacus aegyptiacus mononega-like virus	Hymenoptera	Masaris	Masaris aegyptiacus aegyptiacus	Wu et al., 2020	Mononeg
Ampulex fasciata mononega-like virus	Hymenoptera	Ampulex	Ampulex fasciata	Wu et al., 2020	Mononeg
Alastor atropos mononega-like virus	Hymenoptera	Alastor	Alastor atropos	Wu et al., 2020	Mononeg
Synergus umbraculus mononega-like virus	Hymenoptera	Synergus	Synergus umbraculus	Wu et al., 2020	Mononeg
Heteropelma amictum mononega-like virus	Hymenoptera	Heteropelma	Heteropelma amictum	Wu et al., 2020	Mononeg
Bootanomyia dorsalis mononega-like virus	Hymenoptera	Bootanomyia	Bootanomyia dorsalis	Wu et al., 2020	Mononeg
Orussus unicolor mononega-like virus	Hymenoptera	Orussus	Orussus unicolor	Wu et al., 2020	Mononeg
Podagrion pachymerum mononega-like virus	Hymenoptera	Podagrion	Podagrion pachymerum	Wu et al., 2020	Mononeg
Ammophila sabulosa mononega-like virus	Hymenoptera	Ammophila	Ammophila sabulosa	Wu et al., 2020	Mononeg
Cephus spinipes mononega-like virus	Hymenoptera	Cephus	Cephus spinipes	Wu et al., 2020	Mononeg
Pompilus cinereus mononega-like virus	Hymenoptera	Pompilus	Pompilus cinereus	Wu et al., 2020	Mononeg
Gorytes laticinctus mononega-like virus	Hymenoptera	Gorytes	Gorytes laticinctus	Wu et al., 2020	Mononeg
Chalybion californicum mononega-like virus	Hymenoptera	Chalybion	Chalybion californicum	Wu et al., 2020	Mononeg
Heterodontonyx mononega-like virus	Hymenoptera	Heterodontonyx	unclear	Wu et al., 2020	Mononeg
Monosapyga clavicornis mononega-like virus	Hymenoptera	Monosapyga	Monosapyga clavicornis	Wu et al., 2020	Mononeg
Colpa sexmaculata mononega-like virus	Hymenoptera	Colpa	Colpa sexmaculata	Wu et al., 2020	Mononeg
Oxybelus bipunctatus mononega-like virus	Hymenoptera	Oxybelus	Oxybelus bipunctatus	Wu et al., 2020	Mononeg
Brachygaster minutus mononega-like virus	Hymenoptera	Brachygaster	Brachygaster minutus	Wu et al., 2020	Mononeg
Diglyphus isaea mononega-like virus	Hymenoptera	Diglyphus	Diglyphus isaea	Wu et al., 2020	Mononeg
Aphelinus abdominalis mononega-like virus 2	Hymenoptera	Aphelinus	Aphelinus abdominalis	Wu et al., 2020	Mononeg
Chrysopa pallens mononega-like virus	Neuroptera	Chrysopa	Chrysopa pallens	Wu et al., 2020	Mononeg
Pipiza noctiluca mononega-like virus	Diptera	Pipiza	Pipiza noctiluca	Wu et al., 2020	Mononeg
Amata phegea mononega-like virus 1	Lepidoptera	Amata	Amata phegea	Wu et al., 2020	Mononeg
Amata phegea mononega-like virus 2	Lepidoptera	Amata	Amata phegea	Wu et al., 2020	Mononeg
Xenos vesparum mononega-like virus	Strepsiptera	Xenos	Xenos vesparum	Wu et al., 2020	Mononeg
Eucharis adscendens mononega-like virus	Hymenoptera	Eucharis	Eucharis adscendens	Wu et al., 2020	Mononeg
Aphalara polygoni mononega-like virus 1	Hemiptera	Aphalara	Aphalara polygoni	Wu et al., 2020	Mononeg
Aphalara polygoni mononega-like virus 2	Hemiptera	Aphalara	Aphalara polygoni	Wu et al., 2020	Mononeg
Craspedorrhynchus mononega-like virus 1	Phthiraptera	Craspedorrhynchus	unclear	Wu et al., 2020	Mononeg
Craspedorrhynchus mononega-like virus 2	Phthiraptera	Craspedorrhynchus	unclear	Wu et al., 2020	Mononeg
Piezosternum calidum mononega-like virus 1	Hemiptera	Piezosternum	Piezosternum calidum	Wu et al., 2020	Mononeg
Piezosternum calidum mononega-like virus 2	Hemiptera	Piezosternum	Piezosternum calidum	Wu et al., 2020	Mononeg
Empoasca fabae mononega-like virus 1	Hemiptera	Empoasca	Piezosternum calidum	Wu et al., 2020	Mononeg
Empoasca fabae mononega-like virus 2	Hemiptera	Empoasca	Piezosternum calidum	Wu et al., 2020	Mononeg
Hoplitocoris mononega-like virus	Hemiptera	Hoplitocoris	unclear	Wu et al., 2020	Mononeg
Heteropsylla cubana mononega-like virus 1	Hemiptera	Heteropsylla	Heteropsylla cubana	Wu et al., 2020	Mononeg
Heteropsylla cubana mononega-like virus 2	Hemiptera	Heteropsylla	Heteropsylla cubana	Wu et al., 2020	Mononeg
Heteropsylla cubana mononega-like virus 3	Hemiptera	Heteropsylla	Heteropsylla cubana	Wu et al., 2020	Mononeg
Lachesilla contraforcepeta mononega-like virus 1	Psocoptera	Lachesilla	Lachesilla contraforcepeta	Wu et al., 2020	Mononeg
Largus californicus mononega-like virus 1	Hemiptera	Largus	Largus californicus	Wu et al., 2020	Mononeg
Largus californicus mononega-like virus 2	Hemiptera	Largus	Largus californicus	Wu et al., 2020	Mononeg
Pachypsylla celtidismamma mononega-like virus	Hemiptera	Pachypsylla	Pachypsylla celtidismamma	Wu et al., 2020	Mononeg
Phylloscelis atra mononega-like virus 1	Hemiptera	Phylloscelis	Phylloscelis atra	Wu et al., 2020	Mononeg
Phylloscelis atra mononega-like virus 2	Hemiptera	Phylloscelis	Phylloscelis atra	Wu et al., 2020	Mononeg
Phylloscelis atra mononega-like virus 3	Hemiptera	Phylloscelis	Phylloscelis atra	Wu et al., 2020	Mononeg
Phylloscelis atra mononega-like virus 4	Hemiptera	Phylloscelis	Phylloscelis atra	Wu et al., 2020	Mononeg
Phylloscelis atra mononega-like virus 5	Hemiptera	Phylloscelis	Phylloscelis atra	Wu et al., 2020	Mononeg
Phylloscelis atra mononega-like virus 6	Hemiptera	Phylloscelis	Phylloscelis atra	Wu et al., 2020	Mononeg
Haplophallus mononega-like virus	Psocoptera	Haplophallus	unclear	Wu et al., 2020	Mononeg
Chalcocoris rutilans mononega-like virus 1	Hemiptera	Chalcocoris	Chalcocoris rutilans	Wu et al., 2020	Mononeg
Unaspis euonymi mononega-like virus 1	Hemiptera	Unaspis	Unaspis euonymi	Wu et al., 2020	Mononeg
Unaspis euonymi mononega-like virus 2	Hemiptera	Unaspis	Unaspis euonymi	Wu et al., 2020	Mononeg
Unaspis euonymi mononega-like virus 3	Hemiptera	Unaspis	Unaspis euonymi	Wu et al., 2020	Mononeg
Columbicola columbae mononega-like virus	Psocoptera	Columbicola	Columbicola columbae	Wu et al., 2020	Mononeg
Frankliniella occidentalis mononega-like virus	Thrips	Frankliniella	Frankliniella occidentalis	Wu et al., 2020	Mononeg
Amphipsocus japonicus mononega-like virus	Psocoptera	Amphipsocus	Amphipsocus japonicus	Wu et al., 2020	Mononeg
Aphrophora alni mononega-like virus	Hemiptera	Aphrophora	Aphrophora alni	Wu et al., 2020	Mononeg
Centrotus cornutus mononega-like virus	Hemiptera	Centrotus	Centrotus cornutus	Wu et al., 2020	Mononeg
Glycaspis brimblecombei mononega-like virus	Hemiptera	Glycaspis	Glycaspis brimblecombei	Wu et al., 2020	Mononeg
Hemipsocus chloroticus mononega-like virus	Psocoptera	Hemipsocus	Hemipsocus chloroticus	Wu et al., 2020	Mononeg
Mesopsocus unipunctatus mononega-like virus	Psocoptera	Mesopsocus	Mesopsocus unipunctatus	Wu et al., 2020	Mononeg
Plea minutissima mononega-like virus	Hemiptera	Plea	Plea minutissima	Wu et al., 2020	Mononeg
Xenophyes metoponcus mononega-like virus	Hemiptera	Xenophyes	Xenophyes metoponcus	Wu et al., 2020	Mononeg
Cybister lateralimarginalis mononega-like virus 1	Coleoptera	Cybister	Cybister lateralimarginalis	Wu et al., 2020	Mononeg
Noterus clavicornis mononega-like virus	Coleoptera	Noterus	Noterus clavicornis	Wu et al., 2020	Mononeg
Coptotermes mononega-like virus	Blattodea	Coptotermes	unclear	Wu et al., 2020	Mononeg
Deropeltis erythrocephala mononega-like virus 1	Blattodea	Deropeltis	Deropeltis erythrocephala	Wu et al., 2020	Mononeg
Deropeltis erythrocephala mononega-like virus 2	Blattodea	Deropeltis	Deropeltis erythrocephala	Wu et al., 2020	Mononeg
Polyphaga aegyptiaca mononega-like virus	Blattodea	Polyphaga	Polyphaga aegyptiaca	Wu et al., 2020	Mononeg
Supella longipalpa mononega-like virus 1	Blattodea	Supella	Supella longipalpa	Wu et al., 2020	Mononeg
Acanthopteroctetes unifascia mononega-like virus 1	Lepidoptera	Acanthopteroctetes	Acanthopteroctetes unifascia	Wu et al., 2020	Mononeg
Dryadaula visaliella mononega-like virus 1	Diptera	Dryadaula	Dryadaula visaliella	Wu et al., 2020	Mononeg
Dryadaula visaliella mononega-like virus 2	Diptera	Dryadaula	Dryadaula visaliella	Wu et al., 2020	Mononeg
Eudarcia simulatricella mononega-like virus	Lepidoptera	Eudarcia	Eudarcia simulatricella	Wu et al., 2020	Mononeg
Xenos peckii mononega-like virus	Strepsiptera	Xenos	Xenos peckii	Wu et al., 2020	Mononeg
Thrips tabaci mononega-like virus	Thrips	Thrips	Thrips tabaci	Wu et al., 2020	Mononeg
Micropterix calthella mononega-like virus	Lepidoptera	Micropterix	Micropterix calthella	Wu et al., 2020	Mononeg
Baetis tricaudatus mononega-like virus	Ephemeroptera	Baetis	Baetis tricaudatus	Wu et al., 2020	Mononeg
Aposthonia japonica mononega-like virus	Embioptera	Aposthonia	Aposthonia japonica	Wu et al., 2020	Mononeg
Conwentzia psociformis mononega-like virus	Neuroptera	Conwentzia	Conwentzia psociformis	Wu et al., 2020	Mononeg
Cordulegaster boltonii mononega-like virus	Odonata	Cordulegaster	Cordulegaster boltonii	Wu et al., 2020	Mononeg
Corydalus cornutus mononega-like virus	Megaloptera	Corydalus	Corydalus cornutus	Wu et al., 2020	Mononeg
Nemophora degeerella mononega-like virus	Lepidoptera	Nemophora	Nemophora degeerella	Wu et al., 2020	Mononeg
Platycentropus radiatus mononega-like virus	Platycentropus	Platycentropus	Platycentropus radiatus	Wu et al., 2020	Mononeg
Stylops melittae mononega-like virus	Strepsiptera	Stylops	Stylops melittae	Wu et al., 2020	Mononeg
Trialeurodes vaporariorum mononega-like virus 1	Hemiptera	Trialeurodes	Trialeurodes vaporariorum	Wu et al., 2020	Mononeg
Triodia sylvina mononega-like virus	Lepidoptera	Triodia	Triodia sylvina	Wu et al., 2020	Mononeg
KX884045.1_Hubei_partiti-like_virus_2_strain_arthropodmix12819_RdRp_gene,_complete_cds	unclear	unclear	unclear	Shi et al., 2016	Partiti
KX884046.1_Hubei_tetragnatha_maxillosa_virus_8_strain_arthropodmix13417_segment_Seg_1_RdRp_gene,_complete_cds	unclear	unclear	unclear	Shi et al., 2016	Partiti
KX884050.1_Wuhan_insect_virus_22_strain_arthropodmix13806_segment_Seg_1_RdRp_gene,_complete_cds	unclear	unclear	unclear	Shi et al., 2016	Partiti
KX884052.1_Hubei_partiti-like_virus_3_strain_arthropodmix2414_RdRp_gene,_complete_cds	unclear	unclear	unclear	Shi et al., 2016	Partiti
KX884053.1_Beihai_picobirna-like_virus_7_strain_BHBJDX17263_RdRp_gene,_complete_cds	Decapoda	unclear	unclear	Shi et al., 2016	Partiti
KX884054.1_Beihai_partiti-like_virus_11_strain_BHBJDX17847_RdRp_gene,_complete_cds	Decapoda	unclear	unclear	Shi et al., 2016	Partiti
KX884056.1_Beihai_picobirna-like_virus_7_strain_BHJJX15399_RdRp_gene,_complete_cds	Decapoda	unclear	unclear	Shi et al., 2016	Partiti
KX884057.1_Beihai_picobirna-like_virus_6_strain_BHJJX16459_RdRp_gene,_complete_cds	Decapoda	unclear	unclear	Shi et al., 2016	Partiti
KX884058.1_Beihai_picobirna-like_virus_1_strain_BHJJX25356_RdRp_gene,_complete_cds	Decapoda	unclear	unclear	Shi et al., 2016	Partiti
KX884059.1_Beihai_picobirna-like_virus_4_strain_BHJJX24179_RdRp_gene,_complete_cds	Decapoda	unclear	unclear	Shi et al., 2016	Partiti
KX884061.1_Beihai_picobirna-like_virus_2_strain_BHJJX66797_RdRp_gene,_complete_cds	Decapoda	unclear	unclear	Shi et al., 2016	Partiti
KX884066.1_Beihai_picobirna-like_virus_3_strain_BHTH13093_RdRp_gene,_complete_cds	unclear	unclear	unclear	Shi et al., 2016	Partiti
KX884067.1_Beihai_barnacle_virus_12_strain_BHTH16091_segment_Seg_1_RdRp_gene,_complete_cds	unclear	unclear	unclear	Shi et al., 2016	Partiti
KX884069.1_Beihai_barnacle_virus_13_strain_BHTH16173_segment_Seg_1_RdRp_gene,_complete_cds	unclear	unclear	unclear	Shi et al., 2016	Partiti
KX884071.1_Beihai_barnacle_virus_14_strain_BHTH35712_hypothetical_protein_and_RdRp_genes,_complete_cds	unclear	unclear	unclear	Shi et al., 2016	Partiti
KX884072.1_Beihai_partiti-like_virus_1_strain_BHTSS8738_RdRp_gene,_complete_cds	Isopoda	unclear	unclear	Shi et al., 2016	Partiti
KX884073.1_Beihai_picobirna-like_virus_7_strain_BHWZXX14123_RdRp_gene,_complete_cds	Decapoda	unclear	unclear	Shi et al., 2016	Partiti
KX884074.1_Beihai_partiti-like_virus_11_strain_BHWZXX14306_RdRp_gene,_complete_cds	Decapoda	unclear	unclear	Shi et al., 2016	Partiti
KX884075.1_Beihai_partiti-like_virus_9_strain_BHXG11739_RdRp_gene,_complete_cds	Decapoda	unclear	unclear	Shi et al., 2016	Partiti
KX884086.1_Wuhan_insect_virus_24_strain_CC64001_RdRp_gene,_complete_cds	unclear	unclear	unclear	Shi et al., 2016	Partiti
KX884087.1_Wuhan_insect_virus_25_strain_CC64706_RdRp_gene,_complete_cds	unclear	unclear	unclear	Shi et al., 2016	Partiti
KX884088.1_Changjiang_partiti-like_virus_1_strain_CJLX57436_RdRp_gene,_partial_cds	Decapoda	unclear	unclear	Shi et al., 2016	Partiti
KX884089.1_Raphanus_sativus_cryptic_virus_1_strain_CJLX6222_RdRp_gene,_partial_cds	Decapoda	unclear	unclear	Shi et al., 2016	Partiti
KX884090.1_Wuhan_fly_virus_6_strain_fly116610_RdRp_gene,_complete_cds	Diptera	unclear	unclear	Shi et al., 2016	Partiti
KX884091.1_Wuhan_fly_virus_5_strain_fly34516_segment_Seg_1_RdRp_gene,_complete_cds	Diptera	unclear	unclear	Shi et al., 2016	Partiti
KX884093.1_Wuhan_Millipede_virus_4_strain_GCM8225_segment_Seg_1_RdRp_gene,_complete_cds	Dermaptera	unclear	unclear	Shi et al., 2016	Partiti
KX884098.1_Beihai_partiti-like_virus_7_strain_HOU343377_RdRp_gene,_complete_cds	Xiphosura	unclear	unclear	Shi et al., 2016	Partiti
KX884099.1_Beihai_partiti-like_virus_8_strain_HWRTX13334_RdRp_gene,_complete_cds	Decapoda	Orithyia	Orithyia sinica	Shi et al., 2016	Partiti
KX884100.1_Shuangao_partiti-like_virus_1_strain_insectZJ79891_RdRp_gene,_complete_cds	unclear	unclear	unclear	Shi et al., 2016	Partiti
KX884102.1_Shuangao_partiti-like_virus_1_strain_mosZJ25114_RdRp_gene,_complete_cds	Diptera	unclear	unclear	Shi et al., 2016	Partiti
KX884103.1_Wuhan_insect_virus_23_strain_mosZJ33376_RdRp_gene,_complete_cds	Diptera	unclear	unclear	Shi et al., 2016	Partiti
KX884104.1_Hubei_partiti-like_virus_22_strain_mosZJ34436_RdRp_gene,_complete_cds	Diptera	unclear	unclear	Shi et al., 2016	Partiti
KX884105.1_Hubei_partiti-like_virus_48_strain_QCM147194_RdRp_gene,_complete_cds	Coleoptera	unclear	unclear	Shi et al., 2016	Partiti
KX884106.1_Hubei_coleoptera_virus_5_strain_QCM105830_RdRp_gene,_complete_cds	Coleoptera	unclear	unclear	Shi et al., 2016	Partiti
KX884107.1_Hubei_coleoptera_virus_4_strain_QCM136227_RdRp_gene,_complete_cds	Coleoptera	unclear	unclear	Shi et al., 2016	Partiti
KX884108.1_Hubei_coleoptera_virus_6_strain_QCM143720_RdRp_gene,_complete_cds	Coleoptera	unclear	unclear	Shi et al., 2016	Partiti
KX884109.1_Hubei_partiti-like_virus_33_strain_QCM951148_RdRp_gene,_complete_cds	Coleoptera	unclear	unclear	Shi et al., 2016	Partiti
KX884110.1_Hubei_partiti-like_virus_58_strain_QCM38725_RdRp_gene,_complete_cds	Coleoptera	unclear	unclear	Shi et al., 2016	Partiti
KX884111.1_Hubei_partiti-like_virus_4_strain_QCM950973_RdRp_gene,_complete_cds	Coleoptera	unclear	unclear	Shi et al., 2016	Partiti
KX884112.1_Hubei_diptera_virus_18_strain_QTM25917_segment_Seg_1_RdRp_gene,_complete_cds	Odonata	unclear	unclear	Shi et al., 2016	Partiti
KX884114.1_Hubei_partiti-like_virus_10_strain_QTM133141_RdRp_gene,_complete_cds	Odonata	unclear	unclear	Shi et al., 2016	Partiti
KX884115.1_Hubei_partiti-like_virus_25_strain_QTM20591_RdRp_gene,_complete_cds	Odonata	unclear	unclear	Shi et al., 2016	Partiti
KX884116.1_Hubei_partiti-like_virus_57_strain_QTM22037_RdRp_gene,_complete_cds	Odonata	unclear	unclear	Shi et al., 2016	Partiti
KX884117.1_Hubei_partiti-like_virus_7_strain_QTM23269_RdRp_gene,_complete_cds	Odonata	unclear	unclear	Shi et al., 2016	Partiti
KX884118.1_Hubei_partiti-like_virus_37_strain_QTM23479_RdRp_gene,_complete_cds	Odonata	unclear	unclear	Shi et al., 2016	Partiti
KX884119.1_Hubei_partiti-like_virus_23_strain_QTM24142_RdRp_gene,_complete_cds	Odonata	unclear	unclear	Shi et al., 2016	Partiti
KX884120.1_Hubei_partiti-like_virus_39_strain_QTM24152_RdRp_gene,_complete_cds	Odonata	unclear	unclear	Shi et al., 2016	Partiti
KX884121.1_Hubei_tetragnatha_maxillosa_virus_8_strain_QTM24815_segment_Seg_1_RdRp_gene,_complete_cds	Odonata	unclear	unclear	Shi et al., 2016	Partiti
KX884125.1_Hubei_partiti-like_virus_41_strain_QTM24887_RdRp_gene,_complete_cds	Odonata	unclear	unclear	Shi et al., 2016	Partiti
KX884126.1_Hubei_partiti-like_virus_11_strain_QTM25188_segment_Seg_1_RdRp_gene,_complete_cds	Odonata	unclear	unclear	Shi et al., 2016	Partiti
KX884128.1_Hubei_partiti-like_virus_27_strain_QTM26091_RdRp_gene,_partial_cds	Odonata	unclear	unclear	Shi et al., 2016	Partiti
KX884129.1_Hubei_partiti-like_virus_56_strain_QTM26145_RdRp_gene,_complete_cds	Odonata	unclear	unclear	Shi et al., 2016	Partiti
KX884130.1_Hubei_partiti-like_virus_46_strain_QTM26281_RdRp_gene,_complete_cds	Odonata	unclear	unclear	Shi et al., 2016	Partiti
KX884131.1_Hubei_partiti-like_virus_29_strain_QTM26744_RdRp_gene,_complete_cds	Odonata	unclear	unclear	Shi et al., 2016	Partiti
KX884132.1_Hubei_diptera_virus_19_strain_QTM27098_RdRp_gene,_complete_cds	Odonata	unclear	unclear	Shi et al., 2016	Partiti
KX884133.1_Hubei_partiti-like_virus_26_strain_QTM27118_RdRp_gene,_complete_cds	Odonata	unclear	unclear	Shi et al., 2016	Partiti
KX884134.1_Hubei_partiti-like_virus_21_strain_QTM27155_RdRp_gene,_partial_cds	Odonata	unclear	unclear	Shi et al., 2016	Partiti
KX884135.1_Hubei_partiti-like_virus_44_strain_QTM29853_RdRp_gene,_complete_cds	Odonata	unclear	unclear	Shi et al., 2016	Partiti
KX884136.1_Hubei_partiti-like_virus_36_strain_QTM3514_RdRp_gene,_complete_cds	Odonata	unclear	unclear	Shi et al., 2016	Partiti
KX884137.1_Hubei_partiti-like_virus_47_strain_QTM46465_RdRp_gene,_complete_cds	Odonata	unclear	unclear	Shi et al., 2016	Partiti
KX884138.1_Hubei_partiti-like_virus_32_strain_QTM46741_RdRp_gene,_complete_cds	Odonata	unclear	unclear	Shi et al., 2016	Partiti
KX884139.1_Hubei_partiti-like_virus_5_strain_QTM47485_RdRp_gene,_complete_cds	Odonata	unclear	unclear	Shi et al., 2016	Partiti
KX884140.1_Hubei_partiti-like_virus_20_strain_QTM74833_RdRp_gene,_complete_cds	Odonata	unclear	unclear	Shi et al., 2016	Partiti
KX884141.1_Hubei_odonate_virus_13_strain_QTM74844_RdRp_gene,_complete_cds	Odonata	unclear	unclear	Shi et al., 2016	Partiti
KX884142.1_Hubei_partiti-like_virus_3_strain_QTM75369_RdRp_gene,_complete_cds	Odonata	unclear	unclear	Shi et al., 2016	Partiti
KX884143.1_Hubei_partiti-like_virus_17_strain_QTM75790_RdRp_gene,_complete_cds	Odonata	unclear	unclear	Shi et al., 2016	Partiti
KX884144.1_Hubei_partiti-like_virus_12_strain_QTM77172_RdRp_gene,_complete_cds	Odonata	unclear	unclear	Shi et al., 2016	Partiti
KX884145.1_Hubei_diptera_virus_17_strain_SCM172187_segment_Seg_1_RdRp_gene,_complete_cds	Diptera	unclear	unclear	Shi et al., 2016	Partiti
KX884147.1_Hubei_partiti-like_virus_19_strain_SCM172380_RdRp_gene,_complete_cds	Diptera	unclear	unclear	Shi et al., 2016	Partiti
KX884148.1_Hubei_partiti-like_virus_38_strain_SCM245982_RdRp_gene,_complete_cds	Diptera	unclear	unclear	Shi et al., 2016	Partiti
KX884149.1_Hubei_partiti-like_virus_59_strain_SCM33193_RdRp_gene,_complete_cds	Diptera	unclear	unclear	Shi et al., 2016	Partiti
KX884150.1_Hubei_diptera_virus_18_strain_SCM37169_segment_Seg_1_RdRp_gene,_complete_cds	Diptera	unclear	unclear	Shi et al., 2016	Partiti
KX884152.1_Hubei_partiti-like_virus_18_strain_SCM50556_RdRp_gene,_complete_cds	Diptera	unclear	unclear	Shi et al., 2016	Partiti
KX884153.1_Hubei_diptera_virus_19_strain_SCM51314_RdRp_gene,_complete_cds	Diptera	unclear	unclear	Shi et al., 2016	Partiti
KX884154.1_Shahe_picobirna-like_virus_2_strain_SHWC01c3537_hypothetical_protein_and_RdRp_genes,_complete_cds	Hemiptera	unclear	unclear	Shi et al., 2016	Partiti
KX884155.1_Shahe_partiti-like_virus_1_strain_SHWC0209c27544_RdRp_gene,_complete_cds	Isopoda	unclear	unclear	Shi et al., 2016	Partiti
KX884156.1_Shahe_picobirna-like_virus_1_strain_SHWC0209c12590_hypothetical_protein_and_RdRp_genes,_complete_cds	Isopoda	unclear	unclear	Shi et al., 2016	Partiti
KX884157.1_Shahe_partiti-like_virus_1_strain_SHWCII3004_RdRp_gene,_complete_cds	unclear	unclear	unclear	Shi et al., 2016	Partiti
KX884158.1_Hubei_partiti-like_virus_28_strain_spider113121_RdRp_gene,_complete_cds	Araneae	unclear	unclear	Shi et al., 2016	Partiti
KX884159.1_Hubei_partiti-like_virus_49_strain_spider118314_RdRp_gene,_complete_cds	Araneae	unclear	unclear	Shi et al., 2016	Partiti
KX884160.1_Hubei_partiti-like_virus_13_strain_spider122140_RdRp_gene,_complete_cds	Araneae	unclear	unclear	Shi et al., 2016	Partiti
KX884161.1_Hubei_partiti-like_virus_6_strain_spider131688_RdRp_gene,_complete_cds	Araneae	unclear	unclear	Shi et al., 2016	Partiti
KX884162.1_Hubei_partiti-like_virus_31_strain_spider131862_RdRp_gene,_complete_cds	Araneae	unclear	unclear	Shi et al., 2016	Partiti
KX884163.1_Hubei_partiti-like_virus_14_strain_spider132884_RdRp_gene,_complete_cds	Araneae	unclear	unclear	Shi et al., 2016	Partiti
KX884164.1_Wuhan_spider_virus_10_strain_spider133290_RdRp_gene,_complete_cds	Araneae	unclear	unclear	Shi et al., 2016	Partiti
KX884165.1_Hubei_partiti-like_virus_52_strain_spider134151_RdRp_gene,_complete_cds	Araneae	unclear	unclear	Shi et al., 2016	Partiti
KX884166.1_Hubei_partiti-like_virus_42_strain_spider134492_RdRp_gene,_complete_cds	Araneae	unclear	unclear	Shi et al., 2016	Partiti
KX884167.1_Hubei_partiti-like_virus_15_strain_spider135364_RdRp_gene,_partial_cds	Araneae	unclear	unclear	Shi et al., 2016	Partiti
KX884168.1_Hubei_partiti-like_virus_22_strain_spider58365_RdRp_gene,_partial_cds	Araneae	unclear	unclear	Shi et al., 2016	Partiti
KX884169.1_Hubei_partiti-like_virus_50_strain_spider58532_RdRp_gene,_complete_cds	Araneae	unclear	unclear	Shi et al., 2016	Partiti
KX884170.1_Wuhan_insect_virus_23_strain_spider96508_RdRp_gene,_complete_cds	Araneae	unclear	unclear	Shi et al., 2016	Partiti
KX884171.1_Wuhan_insect_virus_22_strain_spider98584_segment_Seg_1_RdRp_gene,_complete_cds	Araneae	unclear	unclear	Shi et al., 2016	Partiti
KX884173.1_Hubei_tetragnatha_maxillosa_virus_8_strain_SSZZ3448_segment_Seg_1_RdRp_gene,_complete_cds	Araneae	Tetragnatha	Tetragnatha maxillosa	Shi et al., 2016	Partiti
KX884177.1_Hubei_partiti-like_virus_3_strain_SSZZ4709_RdRp_gene,_complete_cds	Araneae	Tetragnatha	Tetragnatha maxillosa	Shi et al., 2016	Partiti
KX884178.1_Sanxia_water_strider_virus_18_strain_SXSSP2538_RdRp_gene,_complete_cds	Hemiptera	unclear	unclear	Shi et al., 2016	Partiti
KX884179.1_Sanxia_partiti-like_virus_1_strain_SXSSP515_RdRp_gene,_complete_cds	Hemiptera	unclear	unclear	Shi et al., 2016	Partiti
KX884180.1_Sanxia_partiti-like_virus_2_strain_SXXX6738_RdRp_gene,_complete_cds	Decapoda	unclear	unclear	Shi et al., 2016	Partiti
KX884181.1_Sanxia_water_strider_virus_18_strain_SXXX36890_RdRp_gene,_complete_cds	Decapoda	unclear	unclear	Shi et al., 2016	Partiti
KX884191.1_Hubei_partiti-like_virus_1_strain_WHCC258759_RdRp_gene,_complete_cds	unclear	unclear	unclear	Shi et al., 2016	Partiti
KX884192.1_Hubei_partiti-like_virus_8_strain_WHCC37315_RdRp_gene,_partial_cds	unclear	unclear	unclear	Shi et al., 2016	Partiti
KX884193.1_Hubei_partiti-like_virus_9_strain_WHCC72771_RdRp_gene,_complete_cds	unclear	unclear	unclear	Shi et al., 2016	Partiti
KX884194.1_Wuhan_spider_virus_10_strain_WHCCII13043_RdRp_gene,_complete_cds	unclear	unclear	unclear	Shi et al., 2016	Partiti
KX884195.1_Hubei_partiti-like_virus_40_strain_WHCCII13098_RdRp_gene,_complete_cds	unclear	unclear	unclear	Shi et al., 2016	Partiti
KX884196.1_Wuhan_insect_virus_23_strain_WHCCII13263_segment_Seg_1_RdRp_gene,_complete_cds	unclear	unclear	unclear	Shi et al., 2016	Partiti
KX884198.1_Hubei_partiti-like_virus_43_strain_WHLC8707_RdRp_gene,_complete_cds	Orthoptera	unclear	unclear	Shi et al., 2016	Partiti
KX884208.1_Wuhan_cricket_virus_2_strain_WHXS3745_segment_Seg_1_RdRp_gene,_complete_cds	Orthoptera	unclear	unclear	Shi et al., 2016	Partiti
KX884214.1_Hubei_partiti-like_virus_24_strain_WHYY17134_RdRp_gene,_partial_cds	Scutigeromorpha	Scutigera	Scutigera coleoptrata	Shi et al., 2016	Partiti
KX884215.1_Hubei_partiti-like_virus_45_strain_WHYY15874_RdRp_gene,_complete_cds	Scutigeromorpha	Scutigera	Scutigera coleoptrata	Shi et al., 2016	Partiti
KX884216.1_Wuhan_house_centipede_virus_7_strain_WHYY9725_RdRp_gene,_complete_cds	Scutigeromorpha	Scutigera	Scutigera coleoptrata	Shi et al., 2016	Partiti
KX884217.1_Wuhan_house_centipede_virus_8_strain_WHYY33011_RdRp_gene,_complete_cds	Scutigeromorpha	Scutigera	Scutigera coleoptrata	Shi et al., 2016	Partiti
KX884218.1_Hubei_partiti-like_virus_35_strain_WHYY30311_RdRp_gene,_complete_cds	Scutigeromorpha	Scutigera	Scutigera coleoptrata	Shi et al., 2016	Partiti
KX884221.1_Wuhan_insect_virus_22_strain_WHZM10073_segment_Seg_1_RdRp_gene,_complete_cds	unclear	unclear	unclear	Shi et al., 2016	Partiti
KX884224.1_Wenling_partiti-like_virus_10_strain_WLJQ26001_RdRp_gene,_complete_cds	unclear	unclear	unclear	Shi et al., 2016	Partiti
KX884225.1_Wenling_partiti-like_virus_11_strain_WLJQ9539_RdRp_gene,_complete_cds	unclear	unclear	unclear	Shi et al., 2016	Partiti
KX884226.1_Wenling_partiti-like_virus_12_strain_WLJQ98567_RdRp_gene,_complete_cds	unclear	unclear	unclear	Shi et al., 2016	Partiti
KX884227.1_Wenling_partiti-like_virus_2_strain_WLJQ102434_RdRp_gene,_complete_cds	unclear	unclear	unclear	Shi et al., 2016	Partiti
KX884228.1_Wenling_partiti-like_virus_4_strain_WLJQ103127_RdRp_gene,_complete_cds	unclear	unclear	unclear	Shi et al., 2016	Partiti
KX884229.1_Wenling_partiti-like_virus_8_strain_WLJQ123769_RdRp_gene,_complete_cds	unclear	unclear	unclear	Shi et al., 2016	Partiti
KX884230.1_Wenling_partiti-like_virus_3_strain_WLJQ124021_RdRp_gene,_complete_cds	unclear	unclear	unclear	Shi et al., 2016	Partiti
KX884231.1_Wenling_partiti-like_virus_9_strain_WLJQ23031_RdRp_gene,_partial_cds	unclear	unclear	unclear	Shi et al., 2016	Partiti
KX884232.1_Wenling_partiti-like_virus_6_strain_WLJQ47818_RdRp_gene,_complete_cds	unclear	unclear	unclear	Shi et al., 2016	Partiti
KX884233.1_Wenling_partiti-like_virus_5_strain_WLJQ59225_RdRp_gene,_complete_cds	unclear	unclear	unclear	Shi et al., 2016	Partiti
KX884234.1_Wenling_partiti-like_virus_7_strain_WLJQ82808_RdRp_gene,_complete_cds	unclear	unclear	unclear	Shi et al., 2016	Partiti
KX884235.1_Wenling_partiti-like_virus_1_strain_WLJQ97111_RdRp_gene,_complete_cds	unclear	unclear	unclear	Shi et al., 2016	Partiti
KX884236.1_Wenling_partiti-like_virus_13_strain_WLJQ101202_RdRp_gene,_complete_cds	unclear	unclear	unclear	Shi et al., 2016	Partiti
KX884237.1_Wenzhou_partiti-like_virus_1_strain_WZRBX37312_RdRp_gene,_complete_cds	Decapoda	Charybdis	unclear	Shi et al., 2016	Partiti
KX884240.1_Beihai_partiti-like_virus_5_strain_YYSZX17448_RdRp_gene,_complete_cds	Decapoda	Portunus	Portunus armatus	Shi et al., 2016	Partiti
KX884241.1_Beihai_partiti-like_virus_4_strain_YYSZX180_RdRp_gene,_complete_cds	Decapoda	Portunus	Portunus armatus	Shi et al., 2016	Partiti
KX884242.1_Beihai_partiti-like_virus_10_strain_YYSZX26933_RdRp_gene,_complete_cds	Decapoda	Portunus	Portunus armatus	Shi et al., 2016	Partiti
KX884243.1_Wuhan_cricket_virus_2_strain_ZCM19297_segment_Seg_1_RdRp_gene,_complete_cds	Orthoptera	unclear	unclear	Shi et al., 2016	Partiti
KX884249.1_Hubei_partiti-like_virus_43_strain_ZCM99354_RdRp_gene,_complete_cds	Orthoptera	unclear	unclear	Shi et al., 2016	Partiti
LC516855_Barley_aphid-associated_RNA_virus_1	Hemiptera	Rhopalosiphum	Rhopalosiphum maidis	Others	Partiti
LC514402_Culex_tritaeniorhynchus_partitivirus	Diptera	Culex	Culex tritaeniorhynchus	Others	Partiti
MT742164_Galbut_virus	Diptera	Drosophila	Drosophila melanogaster	Others	Partiti
MH620820_Lampyris_noctiluca_partitivirus-like_virus_1	Coleoptera	Lampyris	Lampyris noctiluca	Others	Partiti
MK026569_North_shore_virus	Ixodida	Ixodes	Ixodes holocyclus	Others	Partiti
Lepisma partiti-like virus	Zygentoma	Lepisma	unclear	Wu et al., 2020	Partiti
Ephemera partiti-like virus	Ephemeroptera	Ephemera	unclear	Wu et al., 2020	Partiti
Ephemera partiti-like virus 1	Ephemeroptera	Ephemera	unclear	Wu et al., 2020	Partiti
Ephemera partiti-like virus 2	Ephemeroptera	Ephemera	unclear	Wu et al., 2020	Partiti
Courtella partiti-like virus	Coleoptera	Courtella	unclear	Wu et al., 2020	Partiti
Eucera syriaca partiti-like virus	Hymenoptera	Eucera	Eucera syriaca	Wu et al., 2020	Partiti
Brasema neomexicana partiti-like virus	Hymenoptera	Brasema	Brasema neomexicana	Wu et al., 2020	Partiti
Lachaisea equicollis partiti-like virus 1	Hymenoptera	Lachaisea	Lachaisea equicollis	Wu et al., 2020	Partiti
Lachaisea equicollis partiti-like virus 2	Hymenoptera	Lachaisea	Lachaisea equicollis	Wu et al., 2020	Partiti
Eucera nigrescens partiti-like virus	Hymenoptera	Eucera	Eucera nigrescens	Wu et al., 2020	Partiti
Chlorion hirtum partiti-like virus	Hymenoptera	Chlorion	Chlorion hirtum	Wu et al., 2020	Partiti
Liris partiti-like virus	Hymenoptera	Liris	unclear	Wu et al., 2020	Partiti
Philotrypesis parca partiti-like virus	Hymenoptera	Philotrypesis	Philotrypesis parca	Wu et al., 2020	Partiti
Elisabethiella stueckenbergi partiti-like virus	Hymenoptera	Elisabethiella	Elisabethiella stueckenbergi	Wu et al., 2020	Partiti
Dendrocerus carpenteri partiti-like virus	Hymenoptera	Dendrocerus	Dendrocerus carpenteri	Wu et al., 2020	Partiti
Melitta haemorrhoidalis partiti-like virus	Raphidioptera	Melitta	Melitta haemorrhoidalis	Wu et al., 2020	Partiti
Orussus unicolor partiti-like virus	Hymenoptera	Orussus	Orussus unicolor	Wu et al., 2020	Partiti
Dasypoda hirtipes partiti-like virus	Hymenoptera	Dasypoda	Dasypoda hirtipes	Wu et al., 2020	Partiti
Quartinia thebaica partiti-like virus	Hymenoptera	Quartinia	Quartinia thebaica	Wu et al., 2020	Partiti
Podagrion pachymerum partiti-like virus	Hymenoptera	Podagrion	Podagrion pachymerum	Wu et al., 2020	Partiti
Cephus spinipes partiti-like virus	Hymenoptera	Cephus	Cephus spinipes	Wu et al., 2020	Partiti
Dioxys cincta partiti-like virus	Hymenoptera	Dioxys	Dioxys cincta	Wu et al., 2020	Partiti
Sapygina decemguttata partiti-like virus 1	Hymenoptera	Sapygina	Sapygina decemguttata	Wu et al., 2020	Partiti
Sapygina decemguttata partiti-like virus 2	Hymenoptera	Sapygina	Sapygina decemguttata	Wu et al., 2020	Partiti
Chelostoma florisomne partiti-like virus	Hymenoptera	Chelostoma	Chelostoma florisomne	Wu et al., 2020	Partiti
Chelostoma florisomne partiti-like virus 1	Hymenoptera	Chelostoma	Chelostoma florisomne	Wu et al., 2020	Partiti
Chelostoma florisomne partiti-like virus 2	Hymenoptera	Chelostoma	Chelostoma florisomne	Wu et al., 2020	Partiti
Lasioglossum xanthopus partiti-like virus	Hymenoptera	Lasioglossum	Lasioglossum xanthopus	Wu et al., 2020	Partiti
Psenulus fuscipennis partiti-like virus	Hymenoptera	Psenulus	Psenulus fuscipennis	Wu et al., 2020	Partiti
Meria tripunctata partiti-like virus	Hymenoptera	Meria	Meria tripunctata	Wu et al., 2020	Partiti
Crabro peltarius partiti-like virus	Hymenoptera	Crabro	Crabro peltarius	Wu et al., 2020	Partiti
Methocha articulata partiti-like virus	Hymenoptera	Methocha	Methocha articulata	Wu et al., 2020	Partiti
Episyron rufipes partiti-like virus	Hymenoptera	Episyron	Episyron rufipes	Wu et al., 2020	Partiti
Alysson spinosus partiti-like virus	Hymenoptera	Alysson	Alysson spinosus	Wu et al., 2020	Partiti
Prionyx kirbii partiti-like virus	Hymenoptera	Prionyx	Prionyx kirbii	Wu et al., 2020	Partiti
Monosapyga clavicornis partiti-like virus	Hymenoptera	Monosapyga	Monosapyga clavicornis	Wu et al., 2020	Partiti
Polistes dominula partiti-like virus 1	Hemiptera	Polistes	Polistes dominula	Wu et al., 2020	Partiti
Polistes dominula partiti-like virus 2	Hemiptera	Polistes	Polistes dominula	Wu et al., 2020	Partiti
Xiphydria camelus partiti-like virus	Hymenoptera	Xiphydria	Xiphydria camelus	Wu et al., 2020	Partiti
Euglossa dilemma partiti-like virus	Hymenoptera	Euglossa	Euglossa dilemma	Wu et al., 2020	Partiti
Stephanus serrator partiti-like virus	Hymenoptera	Stephanus	Stephanus serrator	Wu et al., 2020	Partiti
Dasymutilla gloriosa partiti-like virus	Hymenoptera	Dasymutilla	Dasymutilla gloriosa	Wu et al., 2020	Partiti
Anisolabis maritima partiti-like virus	Dermaptera	Anisolabis	Anisolabis maritima	Wu et al., 2020	Partiti
Chrysopa pallens partiti-like virus 1	Neuroptera	Chrysopa	Chrysopa pallens	Wu et al., 2020	Partiti
Chrysopa pallens partiti-like virus 2	Neuroptera	Chrysopa	Chrysopa pallens	Wu et al., 2020	Partiti
Syritta pipiens partiti-like virus	Diptera	Syritta	Syritta pipiens	Wu et al., 2020	Partiti
Cheddikulama straminea partiti-like virus	Mantodea	Cheddikulama	Cheddikulama straminea	Wu et al., 2020	Partiti
Diestrammena asynamora partiti-like virus	Orthoptera	Diestrammena	Diestrammena asynamora	Wu et al., 2020	Partiti
Tirachoidea westwoodii partiti-like virus	Phasmatodea	Tirachoidea	Tirachoidea westwoodii	Wu et al., 2020	Partiti
Protonemura ausonia partiti-like virus	Plecoptera	Protonemura	Protonemura ausonia	Wu et al., 2020	Partiti
Protonemura ausonia partiti-like virus 1	Plecoptera	Protonemura	Protonemura ausonia	Wu et al., 2020	Partiti
Protonemura ausonia partiti-like virus 2	Plecoptera	Protonemura	Protonemura ausonia	Wu et al., 2020	Partiti
Protonemura ausonia partiti-like virus 3	Plecoptera	Protonemura	Protonemura ausonia	Wu et al., 2020	Partiti
Aphalara polygoni partiti-like virus	Hemiptera	Aphalara	Aphalara polygoni	Wu et al., 2020	Partiti
Aphalara polygoni partiti-like virus 1	Hemiptera	Aphalara	Aphalara polygoni	Wu et al., 2020	Partiti
Aphalara polygoni partiti-like virus 2	Hemiptera	Aphalara	Aphalara polygoni	Wu et al., 2020	Partiti
Piezosternum calidum partiti-like virus	Hemiptera	Piezosternum	Piezosternum calidum	Wu et al., 2020	Partiti
Heteropsylla cubana partiti-like virus	Hemiptera	Heteropsylla	Heteropsylla cubana	Wu et al., 2020	Partiti
Heteropsylla cubana partiti-like virus 1	Hemiptera	Heteropsylla	Heteropsylla cubana	Wu et al., 2020	Partiti
Heteropsylla cubana partiti-like virus 2	Hemiptera	Heteropsylla	Heteropsylla cubana	Wu et al., 2020	Partiti
Lygaeus turcicus partiti-like virus	Hemiptera	Lygaeus	Lygaeus turcicus	Wu et al., 2020	Partiti
Nessorhinus gibberulus partiti-like virus	Hemiptera	Nessorhinus	Nessorhinus gibberulus	Wu et al., 2020	Partiti
Oncopeltus fasciatus partiti-like virus	Hemiptera	Oncopeltus	Oncopeltus fasciatus	Wu et al., 2020	Partiti
Pachypsylla celtidismamma partiti-like virus	Hemiptera	Pachypsylla	Pachypsylla celtidismamma	Wu et al., 2020	Partiti
Phymata pennsylvanica partiti-like virus	Hemiptera	Phymata	Phymata pennsylvanica	Wu et al., 2020	Partiti
Ponana quadralaba partiti-like virus	Hemiptera	Ponana	Ponana quadralaba	Wu et al., 2020	Partiti
Psyllopsis fraxinicola partiti-like virus 1	Hemiptera	Psyllopsis	Psyllopsis fraxinicola	Wu et al., 2020	Partiti
Psyllopsis fraxinicola partiti-like virus 2	Hemiptera	Psyllopsis	Psyllopsis fraxinicola	Wu et al., 2020	Partiti
Psyllopsis fraxinicola partiti-like virus 3	Hemiptera	Psyllopsis	Psyllopsis fraxinicola	Wu et al., 2020	Partiti
Haplophallus partiti-like virus	Psocoptera	Haplophallus	unclear	Wu et al., 2020	Partiti
Pyrrhocoridae partiti-like virus	Hemiptera	Pyrrhocoridae	unclear	Wu et al., 2020	Partiti
Reuteroscopus ornatus partiti-like virus	Hemiptera	Reuteroscopus	Reuteroscopus ornatus	Wu et al., 2020	Partiti
Reuteroscopus ornatus partiti-like virus 1	Hemiptera	Reuteroscopus	Reuteroscopus ornatus	Wu et al., 2020	Partiti
Reuteroscopus ornatus partiti-like virus 2	Hemiptera	Reuteroscopus	Reuteroscopus ornatus	Wu et al., 2020	Partiti
Neotibicen dorsatus partiti-like virus	Hemiptera	Neotibicen	Neotibicen dorsatus	Wu et al., 2020	Partiti
Trioza urticae partiti-like virus	Hemiptera	Trioza	Trioza urticae	Wu et al., 2020	Partiti
Unaspis euonymi partiti-like virus	Hemiptera	Unaspis	Unaspis euonymi	Wu et al., 2020	Partiti
Vidanoana flavomaculata partiti-like virus	Hemiptera	Vidanoana	Vidanoana flavomaculata	Wu et al., 2020	Partiti
Aquarius paludum partiti-like virus	Hemiptera	Aquarius	Aquarius paludum	Wu et al., 2020	Partiti
Centrotus cornutus partiti-like virus	Hemiptera	Centrotus	Centrotus cornutus	Wu et al., 2020	Partiti
Embidopsocus partiti-like virus	Psocoptera	Embidopsocus	unclear	Wu et al., 2020	Partiti
Heterocaecilius solocipennis partiti-like virus	Psocoptera	Heterocaecilius	Heterocaecilius solocipennis	Wu et al., 2020	Partiti
Mesopsocus unipunctatus partiti-like virus	Psocoptera	Mesopsocus	Mesopsocus unipunctatus	Wu et al., 2020	Partiti
Mesopsocus unipunctatus partiti-like virus 1	Psocoptera	Mesopsocus	Mesopsocus unipunctatus	Wu et al., 2020	Partiti
Mesopsocus unipunctatus partiti-like virus 2	Psocoptera	Mesopsocus	Mesopsocus unipunctatus	Wu et al., 2020	Partiti
Metatropis rufescens partiti-like virus	Hemiptera	Metatropis	Metatropis rufescens	Wu et al., 2020	Partiti
Saldula saltatoria partiti-like virus	Hemiptera	Saldula	Saldula saltatoria	Wu et al., 2020	Partiti
Haliplus fluviatilis amalga-like virus	Coleoptera	Haliplus	Haliplus fluviatilis	Wu et al., 2020	Partiti
Hypocaccus fitchi partiti-like virus	Coleoptera	Hypocaccus	Hypocaccus fitchi	Wu et al., 2020	Partiti
Lagria hirta partiti-like virus	Coleoptera	Lagria	Lagria hirta	Wu et al., 2020	Partiti
Larinus minutus partiti-like virus	Coleoptera	Larinus	Larinus minutus	Wu et al., 2020	Partiti
Oreina cacaliae partiti-like virus	Coleoptera	Oreina	Oreina cacaliae	Wu et al., 2020	Partiti
Thanasimus formicarius amalga-like virus	Coleoptera	Thanasimus	Thanasimus formicarius	Wu et al., 2020	Partiti
Thanasimus formicarius partiti-like virus 1	Coleoptera	Thanasimus	Thanasimus formicarius	Wu et al., 2020	Partiti
Thanasimus formicarius partiti-like virus 2	Coleoptera	Thanasimus	Thanasimus formicarius	Wu et al., 2020	Partiti
Ellipsidion partiti-like virus	Blattodea	Ellipsidion	unclear	Wu et al., 2020	Partiti
Ellipsidion partiti-like virus 1	Blattodea	Ellipsidion	unclear	Wu et al., 2020	Partiti
Ellipsidion partiti-like virus 2	Blattodea	Ellipsidion	unclear	Wu et al., 2020	Partiti
Ellipsidion partiti-like virus 3	Blattodea	Ellipsidion	unclear	Wu et al., 2020	Partiti
Ellipsidion partiti-like virus 4	Blattodea	Ellipsidion	unclear	Wu et al., 2020	Partiti
Ellipsidion partiti-like virus 5	Blattodea	Ellipsidion	unclear	Wu et al., 2020	Partiti
Ellipsidion partiti-like virus 6	Blattodea	Ellipsidion	unclear	Wu et al., 2020	Partiti
Ellipsidion partiti-like virus 7	Blattodea	Ellipsidion	unclear	Wu et al., 2020	Partiti
Loboptera decipiens partiti-like virus	Blattodea	Loboptera	Loboptera decipiens	Wu et al., 2020	Partiti
Nocticola partiti-like virus	Blattodea	Nocticola	unclear	Wu et al., 2020	Partiti
Lophocorona astiptica partiti-like virus	Lepidoptera	Lophocorona	Lophocorona astiptica	Wu et al., 2020	Partiti
Palaephatus nielseni partiti-like virus	Lepidoptera	Palaephatus	Palaephatus nielseni	Wu et al., 2020	Partiti
Agathiphaga queenslandensis partiti-like virus	Lepidoptera	Agathiphaga	Agathiphaga queenslandensis	Wu et al., 2020	Partiti
Dryadaula visaliella partiti-like virus	Diptera	Dryadaula	Dryadaula visaliella	Wu et al., 2020	Partiti
Micropterix calthella partiti-like virus	Lepidoptera	Micropterix	Micropterix calthella	Wu et al., 2020	Partiti
Corydalinae partiti-like virus	Megaloptera	Corydalinae	unclear	Wu et al., 2020	Partiti
Acanthosoma haemorrhoidale partiti-like virus 1	Hemiptera	Acanthosoma	Acanthosoma haemorrhoidale	Wu et al., 2020	Partiti
Acanthosoma haemorrhoidale partiti-like virus 2	Hemiptera	Acanthosoma	Acanthosoma haemorrhoidale	Wu et al., 2020	Partiti
Acanthosoma haemorrhoidale partiti-like virus 3	Hemiptera	Acanthosoma	Acanthosoma haemorrhoidale	Wu et al., 2020	Partiti
Aleochara curtula partiti-like virus	Coleoptera	Aleochara	Aleochara curtula	Wu et al., 2020	Partiti
Ceratophyllus gallinae partiti-like virus	Siphonaptera	Ceratophyllus	Ceratophyllus gallinae	Wu et al., 2020	Partiti
Pseudomallada prasinus partiti-like virus 1	Neuroptera	Pseudomallada	Pseudomallada prasinus	Wu et al., 2020	Partiti
Pseudomallada prasinus partiti-like virus 2	Neuroptera	Pseudomallada	Pseudomallada prasinus	Wu et al., 2020	Partiti
Ephemera danica partiti-like virus	Ephemeroptera	Ephemera	Ephemera danica	Wu et al., 2020	Partiti
Hydroptila partiti-like virus 1	Trichoptera	Hydroptila	unclear	Wu et al., 2020	Partiti
Hydroptila partiti-like virus 2	Trichoptera	Hydroptila	unclear	Wu et al., 2020	Partiti
Inocellia crassicornis partiti-like virus	Raphidioptera	Inocellia	Inocellia crassicornis	Wu et al., 2020	Partiti
Lepicerus partiti-like virus	Coleoptera	Lepicerus	unclear	Wu et al., 2020	Partiti
Lepicerus partiti-like virus 1	Coleoptera	Lepicerus	unclear	Wu et al., 2020	Partiti
Lepicerus partiti-like virus 2	Coleoptera	Lepicerus	unclear	Wu et al., 2020	Partiti
Okanagana villosa partiti-like virus	Hemiptera	Okanagana	Okanagana villosa	Wu et al., 2020	Partiti
Osmylus fulvicephalus partiti-like virus	Neuroptera	Osmylus	Osmylus fulvicephalus	Wu et al., 2020	Partiti
Polyommatus icarus partiti-like virus	Lepidoptera	Polyommatus	Polyommatus icarus	Wu et al., 2020	Partiti
Ranatra linearis partiti-like virus	Hemiptera	Ranatra	Ranatra linearis	Wu et al., 2020	Partiti
Tenthredo koehleri partiti-like virus	Hymenoptera	Tenthredo	Tenthredo koehleri	Wu et al., 2020	Partiti
Tetrodontophora bielanensis amalga-like virus	Poduromorpha	Tetrodontophora	Tetrodontophora bielanensis	Wu et al., 2020	Partiti
Trialeurodes vaporariorum partiti-like virus	Hemiptera	Trialeurodes	Trialeurodes vaporariorum	Wu et al., 2020	Partiti
Triarthria setipennis partiti-like virus	Diptera	Triarthria	Triarthria setipennis	Wu et al., 2020	Partiti
Velia caprai partiti-like virus	Hemiptera	Velia	Velia caprai	Wu et al., 2020	Partiti
KX883739.1_Hubei_virga-like_virus_16_strain_arthropodmix13816_hypothetical_protein,_RdRp,_and_hypothetical_protein_genes,_complete_cds	unclear	unclear	unclear	Shi et al., 2016	Martelli
KX883740.1_Wuhan_house_centipede_virus_1_strain_arthropodmix13957_hypothetical_protein_1,_hypothetical_protein_2,_hypothetical_protein_3,_and_hypothetical_protein_4_genes,_complete_cds	unclear	unclear	unclear	Shi et al., 2016	Martelli
KX883740.1_Wuhan_house_centipede_virus_1_strain_arthropodmix13957_hypothetical_protein_1,_hypothetical_protein_2,_hypothetical_protein_3,_and_hypothetical_protein_4_genes,_complete_cds	unclear	unclear	unclear	Shi et al., 2016	Martelli
KX883741.1_Wuhan_heteroptera_virus_1_strain_arthropodmix8462_RdRp_and_hypothetical_protein_genes,_complete_cds	unclear	unclear	unclear	Shi et al., 2016	Martelli
KX883742.1_Pepper_mild_mottle_virus_replicase_gene,_partial_cds;_and_movement_protein_and_coat_protein_genes,_complete_cds	unclear	unclear	unclear	Shi et al., 2016	Martelli
KX883742.1_Pepper_mild_mottle_virus_replicase_gene,_partial_cds;_and_movement_protein_and_coat_protein_genes,_complete_cds	unclear	unclear	unclear	Shi et al., 2016	Martelli
KX883745.1_Beihai_hepe-like_virus_2_strain_BHHZL10373_RdRp_gene,_complete_cds	Isopoda	Ligia	Ligia exotica	Shi et al., 2016	Martelli
KX883747.1_Beihai_barnacle_virus_2_strain_BHTH16123_RdRp_and_hypothetical_protein_genes,_complete_cds	unclear	unclear	unclear	Shi et al., 2016	Martelli
KX883750.1_Behai_endorna-like_virus_1_strain_BHTSS17827_hypothetical_protein_gene,_complete_cds	Isopoda	unclear	unclear	Shi et al., 2016	Martelli
KX883753.1_Beihai_charybdis_crab_virus_1_strain_BHXun33339_RdRp_and_putative_capsid_protein_genes,_complete_cds	Decapoda	Charybdis	unclear	Shi et al., 2016	Martelli
KX883753.1_Beihai_charybdis_crab_virus_1_strain_BHXun33339_RdRp_and_putative_capsid_protein_genes,_complete_cds	Decapoda	Charybdis	unclear	Shi et al., 2016	Martelli
KX883760.1_Hubei_negev-like_virus_2_strain_CC64601_hypothetical_protein_gene,_partial_cds	unclear	unclear	unclear	Shi et al., 2016	Martelli
KX883761.1_Cucumber_green_mottle_mosaic_virus_strain_CJLX28437_replicase,_movement_protein,_and_capsid_genes,_complete_cds	Decapoda	unclear	unclear	Shi et al., 2016	Martelli
KX883761.1_Cucumber_green_mottle_mosaic_virus_strain_CJLX28437_replicase,_movement_protein,_and_capsid_genes,_complete_cds	Decapoda	unclear	unclear	Shi et al., 2016	Martelli
KX883763.1_Cucumber_mosaic_virus_RNA1_strain_fly60335_protein_1a_gene,_complete_cds	Diptera	unclear	unclear	Shi et al., 2016	Martelli
KX883764.1_Cucumber_mosaic_virus_RNA2_strain_fly60335_protein_2a_and_protein_2b_genes,_complete_cds	Diptera	unclear	unclear	Shi et al., 2016	Martelli
KX883766.1_Hubei_virga-like_virus_11_strain_fly114676_hypothetical_protein_genes,_complete_cds	Diptera	unclear	unclear	Shi et al., 2016	Martelli
KX883767.1_Hubei_virga-like_virus_18_strain_fly97447_RdRp_and_hypothetical_protein_genes,_complete_cds	Diptera	unclear	unclear	Shi et al., 2016	Martelli
KX883772.1_Hubei_virga-like_virus_2_strain_mosHB235832_RdRp_and_putative_coat_protein_genes,_complete_cds	Diptera	unclear	unclear	Shi et al., 2016	Martelli
KX883773.1_Hubei_virga-like_virus_1_strain_mosHB236471_hypothetical_protein_genes,_complete_cds	Diptera	unclear	unclear	Shi et al., 2016	Martelli
KX883774.1_Hubei_virga-like_virus_23_strain_mosHB236486_RdRp,_hypothetical_protein,_putative_glycoprotein,_and_hypothetical_protein_genes,_complete_cds	Diptera	unclear	unclear	Shi et al., 2016	Martelli
KX883775.1_Hubei_virga-like_virus_21_strain_mosHB236537_hypothetical_protein_genes,_complete_cds	Diptera	unclear	unclear	Shi et al., 2016	Martelli
KX883776.1_Hubei_endorna-like_virus_1_strain_QCM148882_hypothetical_protein_gene,_complete_cds	Coleoptera	unclear	unclear	Shi et al., 2016	Martelli
KX883777.1_Hubei_virga-like_virus_22_strain_QCM140901_hypothetical_protein_gene,_complete_cds	Coleoptera	unclear	unclear	Shi et al., 2016	Martelli
KX883778.1_Hubei_virga-like_virus_15_strain_QCM619087_RdRp_and_hypothetical_protein_genes,_complete_cds	Coleoptera	unclear	unclear	Shi et al., 2016	Martelli
KX883779.1_Hubei_virga-like_virus_17_strain_QTM23703_RdRp_and_hypothetical_protein_genes,_complete_cds	Odonata	unclear	unclear	Shi et al., 2016	Martelli
KX883780.1_Hubei_virga-like_virus_2_strain_QTM25157_hypothetical_protein_genes,_complete_cds	Odonata	unclear	unclear	Shi et al., 2016	Martelli
KX883781.1_Hubei_Wuhan_insect_virus_9_strain_QTM27230_hypothetical_protein_genes,_complete_cds	Odonata	unclear	unclear	Shi et al., 2016	Martelli
KX883782.1_Hubei_Wuhan_insect_virus_9_strain_QTM27230_hypothetical_protein_genes,_complete_cds	Odonata	unclear	unclear	Shi et al., 2016	Martelli
KX883783.1_Hubei_virga-like_virus_7_strain_QTM27262_hypothetical_protein_genes,_complete_cds	Odonata	unclear	unclear	Shi et al., 2016	Martelli
KX883786.1_Hubei_negev-like_virus_1_strain_QTM162107_hypothetical_protein_gene,_complete_cds;_and_hypothetical_protein_gene,_partial_cds	Odonata	unclear	unclear	Shi et al., 2016	Martelli
KX883787.1_Hubei_virga-like_virus_12_strain_SCM49209_hypothetical_protein_genes,_complete_cds	Diptera	unclear	unclear	Shi et al., 2016	Martelli
KX883787.1_Hubei_virga-like_virus_12_strain_SCM49209_hypothetical_protein_genes,_complete_cds	Diptera	unclear	unclear	Shi et al., 2016	Martelli
KX883787.1_Hubei_virga-like_virus_12_strain_SCM49209_hypothetical_protein_genes,_complete_cds	Diptera	unclear	unclear	Shi et al., 2016	Martelli
KX883788.1_Cucumber_green_mottle_mosaic_virus_strain_SCM50440_replicase,_movement_protein,_and_coat_protein_genes,_complete_cds	Diptera	unclear	unclear	Shi et al., 2016	Martelli
KX883788.1_Cucumber_green_mottle_mosaic_virus_strain_SCM50440_replicase,_movement_protein,_and_coat_protein_genes,_complete_cds	Diptera	unclear	unclear	Shi et al., 2016	Martelli
KX883790.1_Muthill_virus_strain_SCM51092_hypothetical_protein_gene,_complete_cds;_and_hypothetical_protein_gene,_partial_cds	Diptera	unclear	unclear	Shi et al., 2016	Martelli
KX883792.1_Hubei_virga-like_virus_9_strain_SCM51642_RdRp,_hypothetical_protein,_putative_capsid_protein,_and_hypothetical_protein_genes,_complete_cds	Diptera	unclear	unclear	Shi et al., 2016	Martelli
KX883793.1_Hubei_virga-like_virus_19_strain_SCM95808_hypothetical_protein_gene,_complete_cds;_and_hypothetical_protein_gene,_partial_cds	Diptera	unclear	unclear	Shi et al., 2016	Martelli
KX883795.1_Shahe_endorna-like_virus_1_strain_SHWC0209c12790_hypothetical_protein_gene,_complete_cds	Isopoda	unclear	unclear	Shi et al., 2016	Martelli
KX883798.1_Wuhan_house_centipede_virus_1_strain_spider119908_hypothetical_protein_genes,_complete_cds	Araneae	unclear	unclear	Shi et al., 2016	Martelli
KX883798.1_Wuhan_house_centipede_virus_1_strain_spider119908_hypothetical_protein_genes,_complete_cds	Araneae	unclear	unclear	Shi et al., 2016	Martelli
KX883800.1_Hubei_macula-like_virus_3_strain_spider129741_hypothetical_protein_gene,_partial_cds;_and_hypothetical_protein_gene,_complete_cds	Araneae	unclear	unclear	Shi et al., 2016	Martelli
KX883800.1_Hubei_macula-like_virus_3_strain_spider129741_hypothetical_protein_gene,_partial_cds;_and_hypothetical_protein_gene,_complete_cds	Araneae	unclear	unclear	Shi et al., 2016	Martelli
KX883801.1_Cucumber_green_mottle_mosaic_virus_strain_spider132626_replicase,_movement_protein,_and_coat_protein_genes,_complete_cds	Araneae	unclear	unclear	Shi et al., 2016	Martelli
KX883801.1_Cucumber_green_mottle_mosaic_virus_strain_spider132626_replicase,_movement_protein,_and_coat_protein_genes,_complete_cds	Araneae	unclear	unclear	Shi et al., 2016	Martelli
KX883802.1_Hubei_virga-like_virus_14_strain_spider133314_hypothetical_protein_gene,_partial_cds	Araneae	unclear	unclear	Shi et al., 2016	Martelli
KX883803.1_Hubei_virga-like_virus_13_strain_spider57988_hypothetical_protein_gene,_complete_cds;_and_hypothetical_protein_gene,_partial_cds	Araneae	unclear	unclear	Shi et al., 2016	Martelli
KX883804.1_Sanxia_atyid_shrimp_virus_1_strain_SXXX35475_RdRp_and_hypothetical_protein_genes,_complete_cds	Decapoda	unclear	unclear	Shi et al., 2016	Martelli
KX883812.1_Wuhan_insect_virus_8_strain_WHCCII10272_hypothetical_protein_genes,_complete_cds	unclear	unclear	unclear	Shi et al., 2016	Martelli
KX883813.1_Wuhan_house_centipede_virus_1_strain_WHCCII11885_hypothetical_protein_genes,_complete_cds	unclear	unclear	unclear	Shi et al., 2016	Martelli
KX883813.1_Wuhan_house_centipede_virus_1_strain_WHCCII11885_hypothetical_protein_genes,_complete_cds	unclear	unclear	unclear	Shi et al., 2016	Martelli
KX883814.1_Hubei_virga-like_virus_4_strain_WHCCII12598_hypothetical_protein_gene,_complete_cds;_and_hypothetical_protein_gene,_partial_cds	unclear	unclear	unclear	Shi et al., 2016	Martelli
KX883816.1_Wuhan_insect_virus_9_strain_WHCCII13328_RdRp_and_hypothetical_protein_genes,_complete_cds	unclear	unclear	unclear	Shi et al., 2016	Martelli
KX883821.1_Wuhan_heteroptera_virus_1_strain_WHYCM964_RdRp_and_hypothetical_protein_genes,_complete_cds	Hemiptera	unclear	unclear	Shi et al., 2016	Martelli
KX883822.1_Wuhan_house_centipede_virus_1_strain_WHYY23932_RdRp_and_hypothetical_protein_genes,_complete_cds	Scutigeromorpha	Scutigera	Scutigera coleoptrata	Shi et al., 2016	Martelli
KX883822.1_Wuhan_house_centipede_virus_1_strain_WHYY23932_RdRp_and_hypothetical_protein_genes,_complete_cds	Scutigeromorpha	Scutigera	Scutigera coleoptrata	Shi et al., 2016	Martelli
KX883824.1_Hubei_virga-like_virus_10_strain_WHYY22294_hypothetical_protein_gene,_complete_cds;_and_hypothetical_protein_gene,_partial_cds	Scutigeromorpha	Scutigera	Scutigera coleoptrata	Shi et al., 2016	Martelli
KX883825.1_Pepper_mild_mottle_virus_strain_WHZM9517_183_kDa_protein_and_hypothetical_protein_genes,_complete_cds	unclear	unclear	unclear	Shi et al., 2016	Martelli
KX883825.1_Pepper_mild_mottle_virus_strain_WHZM9517_183_kDa_protein_and_hypothetical_protein_genes,_complete_cds	unclear	unclear	unclear	Shi et al., 2016	Martelli
KX883827.1_Wenling_toga-like_virus_strain_WLJQ101932_hypothetical_protein_genes,_complete_cds	unclear	unclear	unclear	Shi et al., 2016	Martelli
MK879803_Aedes_albopictus_negev-like_virus	Diptera	Aedes	Aedes albopictus	Others	Martelli
NC_040614_Nephila_clavipes_virus_4	Araneae	Nephila	Nephila clavipes	Others	Martelli
NC_040723_Culex_pipiens_associated_Tunisia_virus	Diptera	Culex	Culex pipiens	Others	Martelli
KU754539_Boutonnet_virus	Diptera	Drosophila	unclear	Others	Martelli
NC_035470_Abisko_virus	Lepidoptera	Epirrita	Epirrita autumnata	Others	Martelli
JQ675606_Santana_virus	Diptera	Culex	unclear	Others	Martelli
MT096525_Dezidougou_virus	Diptera	Aedes	Aedes aegypti	Others	Martelli
NC_034158_Loreto_virus	Diptera	Anopheles	Anopheles albimanus	Others	Martelli
NC_030294_Negev_virus	Diptera	Anopheles	Anopheles coustani	Others	Martelli
Lepismachilis y-signata virga-like virus	Archaeognatha	Lepismachilis	Lepismachilis y-signata	Wu et al., 2020	Martelli
Ephemera virga-like virus	Ephemeroptera	Ephemera	unclear	Wu et al., 2020	Martelli
Ceraphron virga-like virus	Hymenoptera	Ceraphron	unclear	Wu et al., 2020	Martelli
Brasema neomexicana virga-like virus	Hymenoptera	Brasema	Brasema neomexicana	Wu et al., 2020	Martelli
Pseudoscolia sinaitica virga-like virus	Hymenoptera	Pseudoscolia	Pseudoscolia sinaitica	Wu et al., 2020	Martelli
Liris virga-like virus	Hymenoptera	Liris	unclear	Wu et al., 2020	Martelli
Chlorodynerus chloroticus virga-like virus	Hymenoptera	Chlorodynerus	Chlorodynerus chloroticus	Wu et al., 2020	Martelli
Orasema simulatrix virga-like virus	Hymenoptera	Orasema	Orasema simulatrix	Wu et al., 2020	Martelli
Dendrocerus carpenteri virga-like virus	Hymenoptera	Dendrocerus	Dendrocerus carpenteri	Wu et al., 2020	Martelli
Nomioides virga-like virus	Hymenoptera	Nomioides	unclear	Wu et al., 2020	Martelli
Synergus umbraculus virga-like virus	Hymenoptera	Synergus	Synergus umbraculus	Wu et al., 2020	Martelli
Microdynerus nugdunensis virga-like virus	Hymenoptera	Microdynerus	Microdynerus nugdunensis	Wu et al., 2020	Martelli
Dufourea dentiventris virga-like virus	Hymenoptera	Dufourea	Dufourea dentiventris	Wu et al., 2020	Martelli
Eumenes papillarius virga-like virus	Hymenoptera	Eumenes	Eumenes papillarius	Wu et al., 2020	Martelli
Spilomena beata virga-like virus	Hymenoptera	Spilomena	Spilomena beata	Wu et al., 2020	Martelli
Brachymeria minuta virga-like virus	Hymenoptera	Brachymeria	Brachymeria minuta	Wu et al., 2020	Martelli
Trichopria drosophilae virga-like virus	Hymenoptera	Trichopria	Trichopria drosophilae	Wu et al., 2020	Martelli
Sapygina decemguttata virga-like virus	Hymenoptera	Sapygina	Sapygina decemguttata	Wu et al., 2020	Martelli
Chelostoma florisomne virga-like virus	Hymenoptera	Chelostoma	Chelostoma florisomne	Wu et al., 2020	Martelli
Tachysphex fulvitarsis virga-like virus	Hymenoptera	Tachysphex	Tachysphex fulvitarsis	Wu et al., 2020	Martelli
Vespula germanica virga-like virus	Hymenoptera	Vespula	Vespula germanica	Wu et al., 2020	Martelli
Ceratina chalybea virga-like virus	Hymenoptera	Ceratina	Ceratina chalybea	Wu et al., 2020	Martelli
Auplopus albifrons virga-like virus	Hymenoptera	Auplopus	Auplopus albifrons	Wu et al., 2020	Martelli
Crabro peltarius virga-like virus	Hymenoptera	Crabro	Crabro peltarius	Wu et al., 2020	Martelli
Coelioxys conoidea virga-like virus	Hymenoptera	Coelioxys	Coelioxys conoidea	Wu et al., 2020	Martelli
Smicromyrme rufipes virga-like virus	Hymenoptera	Smicromyrme	Smicromyrme rufipes	Wu et al., 2020	Martelli
Halictus quadricinctus virga-like virus	Hymenoptera	Halictus	Halictus quadricinctus	Wu et al., 2020	Martelli
Stelis punctulatissima virga-like virus	Hymenoptera	Stelis	Stelis punctulatissima	Wu et al., 2020	Martelli
Monosapyga clavicornis virga-like virus	Hymenoptera	Monosapyga	Monosapyga clavicornis	Wu et al., 2020	Martelli
Celonites abbreviatus virga-like virus	Hymenoptera	Celonites	Celonites abbreviatus	Wu et al., 2020	Martelli
Euglossa dilemma virga-like virus	Hymenoptera	Euglossa	Euglossa dilemma	Wu et al., 2020	Martelli
Oxybelus bipunctatus virga-like virus	Hymenoptera	Oxybelus	Oxybelus bipunctatus	Wu et al., 2020	Martelli
Stephanus serrator virga-like virus	Hymenoptera	Stephanus	Stephanus serrator	Wu et al., 2020	Martelli
Osmia cornuta virga-like virus 1	Hymenoptera	Osmia	Osmia cornuta	Wu et al., 2020	Martelli
Osmia cornuta virga-like virus 2	Hymenoptera	Osmia	Osmia cornuta	Wu et al., 2020	Martelli
Aphidius colemani virga-like virus	Hymenoptera	Aphidius	Aphidius colemani	Wu et al., 2020	Martelli
Chyphotes virga-like virus	Hymenoptera	Chyphotes	unclear	Wu et al., 2020	Martelli
Nephrocerus atrapilus virga-like virus	Diptera	Nephrocerus	Nephrocerus atrapilus	Wu et al., 2020	Martelli
Xenos vesparum virga-like virus	Strepsiptera	Xenos	Xenos vesparum	Wu et al., 2020	Martelli
Elasmus virga-like virus	Hymenoptera	Elasmus	unclear	Wu et al., 2020	Martelli
Plumarius gradifrons virga-like virus	Hymenoptera	Plumarius	Plumarius gradifrons	Wu et al., 2020	Martelli
Mantophasma virga-like virus	Notoptera	Mantophasma	unclear	Wu et al., 2020	Martelli
Tropidacris collaris virga-like virus	Orthoptera	Tropidacris	Tropidacris collaris	Wu et al., 2020	Martelli
Acanalonia conica virga-like virus	Hemiptera	Acanalonia	Acanalonia conica	Wu et al., 2020	Martelli
Arilus cristatus virga-like virus	Hemiptera	Arilus	Arilus cristatus	Wu et al., 2020	Martelli
Boisea trivittata virga-like virus	Hemiptera	Boisea	Boisea trivittata	Wu et al., 2020	Martelli
Geomydoecus ewingi virga-like virus	Psocoptera	Geomydoecus	Geomydoecus ewingi	Wu et al., 2020	Martelli
Gelastocoris oculatus virga-like virus	Hemiptera	Gelastocoris	Gelastocoris oculatus	Wu et al., 2020	Martelli
Heteropsylla cubana virga-like virus	Hemiptera	Heteropsylla	Heteropsylla cubana	Wu et al., 2020	Martelli
Lygus lineolaris virga-like virus	Hemiptera	Lygus	Lygus lineolaris	Wu et al., 2020	Martelli
Lygaeus turcicus virga-like virus	Hemiptera	Lygaeus	Lygaeus turcicus	Wu et al., 2020	Martelli
Macrohomotoma gladiata virga-like virus	Hemiptera	Macrohomotoma	Macrohomotoma gladiata	Wu et al., 2020	Martelli
Chauliops fallax virga-like virus	Hemiptera	Chauliops	Chauliops fallax	Wu et al., 2020	Martelli
Mesovelia mulsanti virga-like virus	Hemiptera	Mesovelia	Mesovelia mulsanti	Wu et al., 2020	Martelli
Nabicula subcoleoptrata virga-like virus	Hemiptera	Nabicula	Nabicula subcoleoptrata	Wu et al., 2020	Martelli
Melanoliarus placitus virga-like virus	Hemiptera	Melanoliarus	Melanoliarus placitus	Wu et al., 2020	Martelli
Orius insidiosus virga-like virus 1	Hemiptera	Orius	Orius insidiosus	Wu et al., 2020	Martelli
Orius insidiosus virga-like virus 2	Hemiptera	Orius	Orius insidiosus	Wu et al., 2020	Martelli
Orothrips kelloggi virga-like virus	Thrips	Orothrips	Orothrips kelloggi	Wu et al., 2020	Martelli
Ormenoides venusta virga-like virus	Hemiptera	Ormenoides	Ormenoides venusta	Wu et al., 2020	Martelli
Megacopta cribraria virga-like virus	Hemiptera	Megacopta	Megacopta cribraria	Wu et al., 2020	Martelli
Ptycta johnsoni virga-like virus 1	Psocoptera	Ptycta	Ptycta johnsoni	Wu et al., 2020	Martelli
Ptycta johnsoni virga-like virus 2	Psocoptera	Ptycta	Ptycta johnsoni	Wu et al., 2020	Martelli
Rhagovelia obesa virga-like virus	Hemiptera	Rhagovelia	Rhagovelia obesa	Wu et al., 2020	Martelli
Unaspis euonymi virga-like virus	Hemiptera	Unaspis	Unaspis euonymi	Wu et al., 2020	Martelli
Aaroniella virga-like virus	Psocoptera	Aaroniella	unclear	Wu et al., 2020	Martelli
Embidopsocus virga-like virus 1	Psocoptera	Embidopsocus	unclear	Wu et al., 2020	Martelli
Embidopsocus virga-like virus 2	Psocoptera	Embidopsocus	unclear	Wu et al., 2020	Martelli
Heterocaecilius solocipennis virga-like virus	Psocoptera	Heterocaecilius	Heterocaecilius solocipennis	Wu et al., 2020	Martelli
Metcalfa pruinosa virga-like virus	Hemiptera	Metcalfa	Metcalfa pruinosa	Wu et al., 2020	Martelli
Plea minutissima virga-like virus	Hemiptera	Plea	Plea minutissima	Wu et al., 2020	Martelli
Pyrrhocoris apterus virga-like virus	Hemiptera	Pyrrhocoris	Pyrrhocoris apterus	Wu et al., 2020	Martelli
Ulopa reticulata virga-like virus	Hemiptera	Ulopa	Ulopa reticulata	Wu et al., 2020	Martelli
Haliplus fluviatilis virga-like virus 1	Coleoptera	Haliplus	Haliplus fluviatilis	Wu et al., 2020	Martelli
Haliplus fluviatilis virga-like virus 2	Coleoptera	Haliplus	Haliplus fluviatilis	Wu et al., 2020	Martelli
Heterochelus virga-like virus	Coleoptera	Heterochelus	unclear	Wu et al., 2020	Martelli
Hypocaccus fitchi virga-like virus	Coleoptera	Hypocaccus	Hypocaccus fitchi	Wu et al., 2020	Martelli
Larinus minutus virga-like virus 1	Coleoptera	Larinus	Larinus minutus	Wu et al., 2020	Martelli
Larinus minutus virga-like virus 2	Coleoptera	Larinus	Larinus minutus	Wu et al., 2020	Martelli
Xenopsylla cheopis virga-like virus	Siphonaptera	Xenopsylla	Xenopsylla cheopis	Wu et al., 2020	Martelli
Ellipsidion virga-like virus	Blattodea	Ellipsidion	unclear	Wu et al., 2020	Martelli
Antongilia madagassa virga-like virus	Phasmatodea	Antongilia	Antongilia madagassa	Wu et al., 2020	Martelli
Nocticola virga-like virus	Blattodea	Nocticola	unclear	Wu et al., 2020	Martelli
Polyphaga aegyptiaca virga-like virus	Blattodea	Polyphaga	Polyphaga aegyptiaca	Wu et al., 2020	Martelli
Supella longipalpa virga-like virus	Blattodea	Supella	Supella longipalpa	Wu et al., 2020	Martelli
Enteucha acetosae virga-like virus	Hymenoptera	Enteucha	Enteucha acetosae	Wu et al., 2020	Martelli
Thrips tabaci virga-like virus	Thrips	Thrips	Thrips tabaci	Wu et al., 2020	Martelli
Anurida maritima virga-like virus	Poduromorpha	Anurida	Anurida maritima	Wu et al., 2020	Martelli
Chrysis viridula virga-like virus	Hymenoptera	Chrysis	Chrysis viridula	Wu et al., 2020	Martelli
Corydalus cornutus virga-like virus	Megaloptera	Corydalus	Corydalus cornutus	Wu et al., 2020	Martelli
Gynaikothrips ficorum virga-like virus	Thrips	Gynaikothrips	Gynaikothrips ficorum	Wu et al., 2020	Martelli
Gyrinus marinus virga-like virus	Coleoptera	Gyrinus	Gyrinus marinus	Wu et al., 2020	Martelli
Haploembia palaui virga-like virus	Embioptera	Haploembia	Haploembia palaui	Wu et al., 2020	Martelli
Hydroptila virga-like virus	Trichoptera	Hydroptila	unclear	Wu et al., 2020	Martelli
Okanagana villosa virga-like virus	Hemiptera	Okanagana	Okanagana villosa	Wu et al., 2020	Martelli
Orussus abietinus virga-like virus	Hymenoptera	Orussus	Orussus abietinus	Wu et al., 2020	Martelli
Perla marginata virga-like virus	Plecoptera	Perla	Perla marginata	Wu et al., 2020	Martelli
Planococcus citri virga-like virus	Hemiptera	Planococcus	Planococcus citri	Wu et al., 2020	Martelli
Polyommatus icarus virga-like virus 1	Lepidoptera	Polyommatus	Polyommatus icarus	Wu et al., 2020	Martelli
Polyommatus icarus virga-like virus 2	Lepidoptera	Polyommatus	Polyommatus icarus	Wu et al., 2020	Martelli
Sminthurus viridis virga-like virus	Symphypleona	Sminthurus	Sminthurus viridis	Wu et al., 2020	Martelli
Stenobothrus lineatus virga-like virus	Orthoptera	Stenobothrus	Stenobothrus lineatus	Wu et al., 2020	Martelli
Triarthria setipennis virga-like virus	Diptera	Triarthria	Triarthria setipennis	Wu et al., 2020	Martelli
Trichocera saltator virga-like virus 1	Diptera	Trichocera	Trichocera saltator	Wu et al., 2020	Martelli
Trichocera saltator virga-like virus 2	Diptera	Trichocera	Trichocera saltator	Wu et al., 2020	Martelli
Yponomeuta evonymellus virga-like virus	Lepidoptera	Yponomeuta	Yponomeuta evonymellus	Wu et al., 2020	Martelli
KX882938.1_Hubei_toti-like_virus_10_strain_3mos6210_hypothetical_protein_1_and_hypothetical_protein_2_genes,_complete_cds	Diptera	unclear	unclear	Shi et al., 2016	Ghabri-Botybirna
KX882939.1_Hubei_toti-like_virus_2_strain_arthropodmix13450_hypothetical_protein_1_and_hypothetical_protein_2_genes,_complete_cds	unclear	unclear	unclear	Shi et al., 2016	Ghabri-Botybirna
KX882940.1_Hubei_toti-like_virus_6_strain_arthropodmix282_hypothetical_protein_1_gene,_complete_cds;_and_hypothetical_protein_2_gene,_partial_cds	unclear	unclear	unclear	Shi et al., 2016	Ghabri-Botybirna
KX882942.1_Beihai_uca_arcuata_virus_1_strain_BFZCX5633_hypothetical_protein_gene,_complete_cds	Decapoda	unclear	unclear	Shi et al., 2016	Ghabri-Botybirna
KX882943.1_Beihai_toti-like_virus_5_strain_BHBJDX8833_hypothetical_protein_1_gene,_partial_cds;_and_hypothetical_protein_2_gene,_complete_cds	Decapoda	unclear	unclear	Shi et al., 2016	Ghabri-Botybirna
KX882945.1_Beihai_sea_slater_virus_3_strain_BHHZL10233_hypothetical_protein_1,_hypothetical_protein_2,_and_hypothetical_protein_3_genes,_complete_cds	Isopoda	Ligia	Ligia exotica	Shi et al., 2016	Ghabri-Botybirna
KX882946.1_Beihai_barnacle_virus_15_strain_BHTH16139_hypothetical_protein_1_and_hypothetical_protein_2_genes,_complete_cds	unclear	unclear	unclear	Shi et al., 2016	Ghabri-Botybirna
KX882947.1_Beihai_toti-like_virus_1_strain_BHXun20321_hypothetical_protein_gene,_partial_cds;_and_hypothetical_protein_2_gene,_complete_cds	Decapoda	Charybdis	unclear	Shi et al., 2016	Ghabri-Botybirna
KX882952.1_Hubei_toti-like_virus_20_strain_CC62244_hypothetical_protein_1_and_hypothetical_protein_2_genes,_complete_cds	unclear	unclear	unclear	Shi et al., 2016	Ghabri-Botybirna
KX882953.1_Hubei_toti-like_virus_23_strain_CC64311_hypothetical_protein_gene,_partial_cds	unclear	unclear	unclear	Shi et al., 2016	Ghabri-Botybirna
KX882954.1_Hubei_toti-like_virus_22_strain_CC64623_hypothetical_protein_gene,_partial_cds	unclear	unclear	unclear	Shi et al., 2016	Ghabri-Botybirna
KX882955.1_Hubei_toti-like_virus_21_strain_CC64629_hypothetical_protein_1_and_hypothetical_protein_2_genes,_complete_cds	unclear	unclear	unclear	Shi et al., 2016	Ghabri-Botybirna
KX882957.1_Hubei_toti-like_virus_19_strain_horsefly123848_hypothetical_protein_1_and_hypothetical_protein_2_genes,_complete_cds	Diptera	unclear	unclear	Shi et al., 2016	Ghabri-Botybirna
KX882958.1_Beihai_toti-like_virus_4_strain_HOU154008_hypothetical_protein_1_and_hypothetical_protein_2_genes,_complete_cds	Xiphosura	unclear	unclear	Shi et al., 2016	Ghabri-Botybirna
KX882959.1_Shuangao_chryso-like_virus_1_strain_insectZJ85542_hypothetical_protein_gene,_partial_cds	unclear	unclear	unclear	Shi et al., 2016	Ghabri-Botybirna
KX882960.1_Shuangao_toti-like_virus_strain_insectZJ97483_hypothetical_protein_1_and_hypothetical_protein_2_genes,_complete_cds	unclear	unclear	unclear	Shi et al., 2016	Ghabri-Botybirna
KX882962.1_Hubei_chryso-like_virus_1_strain_mosHB233224_hypothetical_protein_gene,_partial_cds	Diptera	unclear	unclear	Shi et al., 2016	Ghabri-Botybirna
KX882963.1_Hubei_toti-like_virus_10_strain_mosHB235560_hypothetical_protein_1_and_hypothetical_protein_2_genes,_complete_cds	Diptera	unclear	unclear	Shi et al., 2016	Ghabri-Botybirna
KX882964.1_Shuangao_chryso-like_virus_1_strain_mosZJ34956_hypothetical_protein_gene,_partial_cds	Diptera	unclear	unclear	Shi et al., 2016	Ghabri-Botybirna
KX882965.1_Hubei_toti-like_virus_8_strain_QTM25279_hypothetical_protein_gene,_partial_cds	Odonata	unclear	unclear	Shi et al., 2016	Ghabri-Botybirna
KX882966.1_Hubei_toti-like_virus_13_strain_QTM25941_hypothetical_protein_1_and_hypothetical_protein_2_genes,_complete_cds	Odonata	unclear	unclear	Shi et al., 2016	Ghabri-Botybirna
KX882967.1_Hubei_toti-like_virus_9_strain_QTM27092_hypothetical_protein_gene,_complete_cds	Odonata	unclear	unclear	Shi et al., 2016	Ghabri-Botybirna
KX882968.1_Hubei_toti-like_virus_11_strain_QTM2810_hypothetical_protein_gene,_partial_cds	Odonata	unclear	unclear	Shi et al., 2016	Ghabri-Botybirna
KX882969.1_Hubei_toti-like_virus_14_strain_QTM6211_hypothetical_protein_1_gene,_partial_cds;_and_hypothetical_protein_2_gene,_complete_cds	Odonata	unclear	unclear	Shi et al., 2016	Ghabri-Botybirna
KX882970.1_Beihai_sesarmid_crab_virus_7_strain_SCJXSX14567_hypothetical_protein_gene,_complete_cds	Decapoda	unclear	unclear	Shi et al., 2016	Ghabri-Botybirna
KX882971.1_Hubei_toti-like_virus_7_strain_SCM411298_hypothetical_protein_gene,_partial_cds	Diptera	unclear	unclear	Shi et al., 2016	Ghabri-Botybirna
KX882972.1_Hubei_diptera_virus_22_strain_SCM45279_hypothetical_protein_1_and_hypothetical_protein_2_genes,_complete_cds	Diptera	unclear	unclear	Shi et al., 2016	Ghabri-Botybirna
KX882973.1_Hubei_chryso-like_virus_2_strain_SCM47694_hypothetical_protein_gene,_complete_cds	Diptera	unclear	unclear	Shi et al., 2016	Ghabri-Botybirna
KX882974.1_Hubei_toti-like_virus_15_strain_SCM51462_hypothetical_protein_1_and_hypothetical_protein_2_genes,_complete_cds	Diptera	unclear	unclear	Shi et al., 2016	Ghabri-Botybirna
KX882975.1_Hubei_toti-like_virus_16_strain_spider123775_hypothetical_protein_1,_hypothetical_protein_2,_and_hypothetical_protein_3_genes,_complete_cds	Araneae	unclear	unclear	Shi et al., 2016	Ghabri-Botybirna
KX882976.1_Sanxia_water_strider_virus_20_strain_SXSSP2584_hypothetical_protein_1_and_hypothetical_protein_2_genes,_complete_cds	Hemiptera	unclear	unclear	Shi et al., 2016	Ghabri-Botybirna
KX882977.1_Hubei_toti-like_virus_24_strain_tick106628_hypothetical_protein_and_hypothetical_protein_2_genes,_complete_cds	Ixodida	unclear	unclear	Shi et al., 2016	Ghabri-Botybirna
KX882978.1_Hubei_toti-like_virus_17_strain_tick107859_hypothetical_protein_1,_hypothetical_protein_2,_and_hypothetical_protein_3_genes,_complete_cds	Ixodida	unclear	unclear	Shi et al., 2016	Ghabri-Botybirna
KX882979.1_Hubei_toti-like_virus_18_strain_WHCC116098_hypothetical_protein_1_and_hypothetical_protein_2_genes,_complete_cds	unclear	unclear	unclear	Shi et al., 2016	Ghabri-Botybirna
KX882983.1_Wuhan_insect_virus_26_strain_WHZM10161_hypothetical_protein_1_and_hypothetical_protein_2_genes,_complete_cds	unclear	unclear	unclear	Shi et al., 2016	Ghabri-Botybirna
KX882984.1_Wuhan_insect_virus_30_strain_WHZM9752_hypothetical_protein_gene,_complete_cds	unclear	unclear	unclear	Shi et al., 2016	Ghabri-Botybirna
KX882987.1_Wuhan_insect_virus_29_strain_WHZM9836_hypothetical_protein_gene,_complete_cds	unclear	unclear	unclear	Shi et al., 2016	Ghabri-Botybirna
KX882988.1_Wuhan_insect_virus_28_strain_WHZM10169_hypothetical_protein_1_and_hypothetical_protein_2_genes,_complete_cds	unclear	unclear	unclear	Shi et al., 2016	Ghabri-Botybirna
KX882989.1_Wuhan_insect_virus_31_strain_WHZM10182_hypothetical_protein_1_and_hypothetical_protein_2_genes,_complete_cds	unclear	unclear	unclear	Shi et al., 2016	Ghabri-Botybirna
KX882990.1_Wuhan_insect_virus_27_strain_WHZM10130_hypothetical_protein_1_and_hypothetical_protein_2_genes,_complete_cds	unclear	unclear	unclear	Shi et al., 2016	Ghabri-Botybirna
KX882991.1_Wenling_toti-like_virus_1_strain_WLJQ102546_hypothetical_protein_1_and_hypothetical_protein_2_genes,_partial_cds	unclear	unclear	unclear	Shi et al., 2016	Ghabri-Botybirna
KX882992.1_Wenling_toti-like_virus_2_strain_WLJQ104148_hypothetical_protein_1_and_hypothetical_protein_2_genes,_complete_cds	unclear	unclear	unclear	Shi et al., 2016	Ghabri-Botybirna
KX882993.1_Wenling_toti-like_virus_3_strain_WLJQ62288_hypothetical_protein_1_gene,_partial_cds;_and_hypothetical_protein_2_gene,_complete_cds	unclear	unclear	unclear	Shi et al., 2016	Ghabri-Botybirna
KX882994.1_Wenzhou_crab_virus_5_strain_WZRBX37749_hypothetical_protein_1,_hypothetical_protein_2,_hypothetical_protein_3,_hypothetical_protein_4,_and_hypothetical_protein_5_genes,_complete_cds	Decapoda	Charybdis	unclear	Shi et al., 2016	Ghabri-Botybirna
KX882995.1_Wenzhou_toti-like_virus_1_strain_WZRBX43319_hypothetical_protein_1_and_hypothetical_protein_2_genes,_complete_cds	Decapoda	Charybdis	unclear	Shi et al., 2016	Ghabri-Botybirna
KX882997.1_Beihai_blue_swimmer_crab_virus_3_strain_YYSZX17757_hypothetical_protein_1_and_hypothetical_protein_2_genes,_complete_cds	Decapoda	Portunus	Portunus armatus	Shi et al., 2016	Ghabri-Botybirna
KX882998.1_Hubei_toti-like_virus_1_strain_ZL17075_hypothetical_protein_gene,_partial_cds	Blattodea	unclear	unclear	Shi et al., 2016	Ghabri-Botybirna
KX882999.1_Hubei_toti-like_virus_3_strain_ZL17544_hypothetical_protein_gene,_partial_cds	Blattodea	unclear	unclear	Shi et al., 2016	Ghabri-Botybirna
MH620822_Lampyris_noctiluca_toti-like_virus_1	Coleoptera	Lampyris	Lampyris noctiluca	Others	Ghabri-Botybirna
MT129768_Keenan_toti-like_virus	Diptera	Sarcophaga	Sarcophaga impatiens	Others	Ghabri-Botybirna
MH727531_Solenopsis_midden_virus	Hymenoptera	Solenopsis	Solenopsis invicta	Others	Ghabri-Botybirna
MH213243_Linepithema_humile_toti-like_virus_1	Hymenoptera	Linepithema	Linepithema humile	Others	Ghabri-Botybirna
NC_025218_Leptopilina_boulardi_Toti-like_virus	Hymenoptera	Leptopilina	Leptopilina boulardi	Others	Ghabri-Botybirna
MH614299_Dumyat_virus	Hymenoptera	Bombus	unclear	Others	Ghabri-Botybirna
X92203_Cucurbit_yellows-associated_virus	Hemiptera	Bemisia	Bemisia tabaci	Others	Ghabri-Botybirna
MN982383_Scaphoideus_titanus_toti-like_virus_1	Hemiptera	Scaphoideus	Scaphoideus titanus	Others	Ghabri-Botybirna
MN167488_Barrymore_virus	Siphonaptera	Pygiopsylla	unclear	Others	Ghabri-Botybirna
NC_014359_Spissistilus_festinus_virus_1	Hemiptera	Spissistilus	Spissistilus festinus	Others	Ghabri-Botybirna
NC_014360_Circulifer_tenellus_virus_1	Hemiptera	Neoaliturus	Neoaliturus tenellus	Others	Ghabri-Botybirna
LC514295_Culex_vishnui_subgroup_totivirus	Diptera	Culex	Culex vishnui	Others	Ghabri-Botybirna
NC_035131_Aedes_camptorhynchus_toti-like_virus_1	Diptera	Aedes	Aedes camptorhynchus	Others	Ghabri-Botybirna
NC_035130_Aedes_alboannulatus_toti-like_virus_1	Diptera	Aedes	Aedes alboannulatus	Others	Ghabri-Botybirna
Cosmocomoidea morrilli toti-like virus	Hymenoptera	Cosmocomoidea	Cosmocomoidea morrilli	Wu et al., 2020	Ghabri-Botybirna
Cosmocomoidea morgani toti-like virus	Hymenoptera	Cosmocomoidea	Cosmocomoidea morgani	Wu et al., 2020	Ghabri-Botybirna
Philocaenus barbarus toti-like virus	Hymenoptera	Philocaenus	Philocaenus barbarus	Wu et al., 2020	Ghabri-Botybirna
Philotrypesis parca toti-like virus	Hymenoptera	Philotrypesis	Philotrypesis parca	Wu et al., 2020	Ghabri-Botybirna
Elisabethiella stueckenbergi toti-like virus	Hymenoptera	Elisabethiella	Elisabethiella stueckenbergi	Wu et al., 2020	Ghabri-Botybirna
Netelia testacea toti-like virus	Hymenoptera	Netelia	Netelia testacea	Wu et al., 2020	Ghabri-Botybirna
Lithurgus chrysurus toti-like virus	Hymenoptera	Lithurgus	Lithurgus chrysurus	Wu et al., 2020	Ghabri-Botybirna
Eumenes papillarius toti-like virus	Hymenoptera	Eumenes	Eumenes papillarius	Wu et al., 2020	Ghabri-Botybirna
Trichopria drosophilae toti-like virus	Hymenoptera	Trichopria	Trichopria drosophilae	Wu et al., 2020	Ghabri-Botybirna
Sapygina decemguttata toti-like virus	Hymenoptera	Sapygina	Sapygina decemguttata	Wu et al., 2020	Ghabri-Botybirna
Anthidium manicatum toti-like virus	Hymenoptera	Anthidium	Anthidium manicatum	Wu et al., 2020	Ghabri-Botybirna
Heterodontonyx toti-like virus	Hymenoptera	Heterodontonyx	unclear	Wu et al., 2020	Ghabri-Botybirna
Monosapyga clavicornis toti-like virus	Hymenoptera	Monosapyga	Monosapyga clavicornis	Wu et al., 2020	Ghabri-Botybirna
Eurytoma brunniventris chryso-like virus	Hymenoptera	Eurytoma	Eurytoma brunniventris	Wu et al., 2020	Ghabri-Botybirna
Oxybelus bipunctatus toti-like virus	Hymenoptera	Oxybelus	Oxybelus bipunctatus	Wu et al., 2020	Ghabri-Botybirna
Dasymutilla gloriosa toti-like virus	Hymenoptera	Dasymutilla	Dasymutilla gloriosa	Wu et al., 2020	Ghabri-Botybirna
Cuterebra austeni toti-like virus	Diptera	Cuterebra	Cuterebra austeni	Wu et al., 2020	Ghabri-Botybirna
Melanostoma scalare toti-like virus	Diptera	Melanostoma	Melanostoma scalare	Wu et al., 2020	Ghabri-Botybirna
Ortholfersia macleayi toti-like virus	Diptera	Ortholfersia	Ortholfersia macleayi	Wu et al., 2020	Ghabri-Botybirna
Blattella germanica toti-like virus	Blattodea	Blattella	Blattella germanica	Wu et al., 2020	Ghabri-Botybirna
Catara rugosicollis toti-like virus	Blattodea	Catara	Catara rugosicollis	Wu et al., 2020	Ghabri-Botybirna
Ptilocerembia catherinae toti-like virus	Embioptera	Ptilocerembia	Ptilocerembia catherinae	Wu et al., 2020	Ghabri-Botybirna
Agallia constricta toti-like virus	Hemiptera	Agallia	Agallia constricta	Wu et al., 2020	Ghabri-Botybirna
Alydus pilosus toti-like virus	Hemiptera	Alydus	Alydus pilosus	Wu et al., 2020	Ghabri-Botybirna
Aphalara polygoni toti-like virus 1	Hemiptera	Aphalara	Aphalara polygoni	Wu et al., 2020	Ghabri-Botybirna
Aphalara polygoni toti-like virus 2	Hemiptera	Aphalara	Aphalara polygoni	Wu et al., 2020	Ghabri-Botybirna
Bruchomorpha oculata toti-like virus	Hemiptera	Bruchomorpha	Bruchomorpha oculata	Wu et al., 2020	Ghabri-Botybirna
Buenoa margaritacea toti-like virus	Hemiptera	Buenoa	Buenoa margaritacea	Wu et al., 2020	Ghabri-Botybirna
Chondrodire chilensis toti-like virus	Hemiptera	Chondrodire	Chondrodire chilensis	Wu et al., 2020	Ghabri-Botybirna
Geomydoecus ewingi toti-like virus 1	Psocoptera	Geomydoecus	Geomydoecus ewingi	Wu et al., 2020	Ghabri-Botybirna
Geomydoecus ewingi toti-like virus 2	Psocoptera	Geomydoecus	Geomydoecus ewingi	Wu et al., 2020	Ghabri-Botybirna
Geomydoecus ewingi toti-like virus 3	Psocoptera	Geomydoecus	Geomydoecus ewingi	Wu et al., 2020	Ghabri-Botybirna
Hespenedra chilensis toti-like virus	Hemiptera	Hespenedra	Hespenedra chilensis	Wu et al., 2020	Ghabri-Botybirna
Holdgatiella chepuensis toti-like virus	Hemiptera	Holdgatiella	Holdgatiella chepuensis	Wu et al., 2020	Ghabri-Botybirna
Ischnodemus falicus toti-like virus	Hemiptera	Ischnodemus	Ischnodemus falicus	Wu et al., 2020	Ghabri-Botybirna
Lachesilla contraforcepeta toti-like virus	Psocoptera	Lachesilla	Lachesilla contraforcepeta	Wu et al., 2020	Ghabri-Botybirna
Ladella toti-like virus	Hemiptera	Ladella	unclear	Wu et al., 2020	Ghabri-Botybirna
Mesovelia mulsanti toti-like virus	Hemiptera	Mesovelia	Mesovelia mulsanti	Wu et al., 2020	Ghabri-Botybirna
Nessorhinus gibberulus toti-like virus 1	Hemiptera	Nessorhinus	Nessorhinus gibberulus	Wu et al., 2020	Ghabri-Botybirna
Nessorhinus gibberulus toti-like virus 2	Hemiptera	Nessorhinus	Nessorhinus gibberulus	Wu et al., 2020	Ghabri-Botybirna
Orius insidiosus toti-like virus 1	Hemiptera	Orius	Orius insidiosus	Wu et al., 2020	Ghabri-Botybirna
Orius insidiosus toti-like virus 2	Hemiptera	Orius	Orius insidiosus	Wu et al., 2020	Ghabri-Botybirna
Orius insidiosus toti-like virus 3	Hemiptera	Orius	Orius insidiosus	Wu et al., 2020	Ghabri-Botybirna
Ormenoides venusta toti-like virus	Hemiptera	Ormenoides	Ormenoides venusta	Wu et al., 2020	Ghabri-Botybirna
Phlaeothripidae toti-like virus	Thrips	Phlaeothripidae	unclear	Wu et al., 2020	Ghabri-Botybirna
Psyllopsis fraxinicola chryso-like virus	Hemiptera	Psyllopsis	Psyllopsis fraxinicola	Wu et al., 2020	Ghabri-Botybirna
Graphopsocus cruciatus toti-like virus	Psocoptera	Graphopsocus	Graphopsocus cruciatus	Wu et al., 2020	Ghabri-Botybirna
Lachesilla abiesicola toti-like virus	Psocoptera	Lachesilla	Lachesilla abiesicola	Wu et al., 2020	Ghabri-Botybirna
Saldula saltatoria toti-like virus	Hemiptera	Saldula	Saldula saltatoria	Wu et al., 2020	Ghabri-Botybirna
Larinus minutus toti-like virus	Coleoptera	Larinus	Larinus minutus	Wu et al., 2020	Ghabri-Botybirna
Deropeltis erythrocephala toti-like virus	Blattodea	Deropeltis	Deropeltis erythrocephala	Wu et al., 2020	Ghabri-Botybirna
Tineola bisselliella toti-like virus 1	Lepidoptera	Tineola	Tineola bisselliella	Wu et al., 2020	Ghabri-Botybirna
Tineola bisselliella toti-like virus 2	Lepidoptera	Tineola	Tineola bisselliella	Wu et al., 2020	Ghabri-Botybirna
Enteucha acetosae toti-like virus	Hymenoptera	Enteucha	Enteucha acetosae	Wu et al., 2020	Ghabri-Botybirna
Mengenilla toti-like virus	Strepsiptera	Mengenilla	Mengenilla	Wu et al., 2020	Ghabri-Botybirna
Ceuthophilus toti-like virus	Orthoptera	Ceuthophilus	unclear	Wu et al., 2020	Ghabri-Botybirna
Grylloblatta bifratrilecta botybirna-like virus	Notoptera	Grylloblatta	Grylloblatta bifratrilecta	Wu et al., 2020	Ghabri-Botybirna
Machilis hrabei toti-like virus	Archaeognatha	Machilis	Machilis hrabei	Wu et al., 2020	Ghabri-Botybirna
Perla marginata toti-like virus	Plecoptera	Perla	Perla marginata	Wu et al., 2020	Ghabri-Botybirna
Ranatra linearis toti-like virus	Hemiptera	Ranatra	Ranatra linearis	Wu et al., 2020	Ghabri-Botybirna
Tetrodontophora bielanensis toti-like virus 1	Poduromorpha	Tetrodontophora	Tetrodontophora bielanensis	Wu et al., 2020	Ghabri-Botybirna
Tetrodontophora bielanensis toti-like virus 2	Poduromorpha	Tetrodontophora	Tetrodontophora bielanensis	Wu et al., 2020	Ghabri-Botybirna
KM817615.1_Jingshan_Fly_Virus_1_strain_SYY1-7_PB1_(PB1)_gene,_complete_cds	Diptera	unclear	unclear	Shi et al., 2016	Orthomyxo
KM817616.1_Jiujie_Fly_Virus_strain_JJ3-6_PB1_(PB1)_gene,_complete_cds	Diptera	unclear	unclear	Shi et al., 2016	Orthomyxo
KM817616.1_Jiujie_Fly_Virus_strain_JJ3-6_PB1_(PB1)_gene,_complete_cds	Diptera	unclear	unclear	Shi et al., 2016	Orthomyxo
KM817617.1_Sanxia_Water_Strider_Virus_3_strain_SXSSP01_PB1_(PB1)_gene,_complete_cds	Hemiptera	unclear	unclear	Shi et al., 2016	Orthomyxo
KM817618.1_Shayang_Spider_Virus_3_strain_SYZZ-5_PB1_(PB1)_gene,_complete_cds	Araneae	unclear	unclear	Shi et al., 2016	Orthomyxo
KM817618.1_Shayang_Spider_Virus_3_strain_SYZZ-5_PB1_(PB1)_gene,_complete_cds	Araneae	unclear	unclear	Shi et al., 2016	Orthomyxo
KM817619.1_Shuangao_Insect_Virus_4_strain_QSA07-1_PB1_(PB1)_gene,_complete_cds	unclear	unclear	unclear	Shi et al., 2016	Orthomyxo
KM817620.1_Wuhan_Louse_Fly_Virus_3_strain_BFJSC-1_PB1_(PB1)_gene,_complete_cds	unclear	unclear	unclear	Shi et al., 2016	Orthomyxo
KM817621.1_Wuhan_Louse_Fly_Virus_4_strain_BFJSC-4_PB1_(PB1)_gene,_complete_cds	unclear	unclear	unclear	Shi et al., 2016	Orthomyxo
KM817622.1_Wuhan_Mosquito_Virus_3_strain_XZ2-7_PB1_(PB1)_gene,_complete_cds	Diptera	unclear	unclear	Shi et al., 2016	Orthomyxo
KM817623.1_Wuhan_Mosquito_Virus_4_strain_XC3-4_PB1_(PB1)_gene,_complete_cds	Diptera	unclear	unclear	Shi et al., 2016	Orthomyxo
KM817624.1_Wuhan_Mosquito_Virus_5_strain_XC1-7_PB1_(PB1)_gene,_complete_cds	Diptera	unclear	unclear	Shi et al., 2016	Orthomyxo
KM817625.1_Wuhan_Mosquito_Virus_6_strain_QN3-6_PB1_(PB1)_gene,_complete_cds	Diptera	unclear	unclear	Shi et al., 2016	Orthomyxo
KM817626.1_Wuhan_Mosquito_Virus_7_strain_XC1-5_PB1_(PB1)_gene,_complete_cds	Diptera	unclear	unclear	Shi et al., 2016	Orthomyxo
KM817627.1_Wuhan_Mothfly_Virus_strain_WHDL03_PB1_(PB1)_gene,_complete_cds	unclear	unclear	unclear	Shi et al., 2016	Orthomyxo
KM817628.1_Wuchang_Cockraoch_Virus_2_strain_WCZL-3_PB1_(PB1)_gene,_partial_cds	Blattodea	unclear	unclear	Shi et al., 2016	Orthomyxo
KX883844.1_Beihai_orthomyxo-like_virus_1_strain_BHTSS17872_segment_2_polymerase_PB1_gene,_complete_cds	Isopoda	unclear	unclear	Shi et al., 2016	Orthomyxo
KX883858.1_Hubei_earwig_virus_1_strain_GCM19162_segment_2_polymerase_PB1_gene,_complete_cds	Dermaptera	unclear	unclear	Shi et al., 2016	Orthomyxo
KX883868.1_Hubei_orthomyxo-like_virus_2_strain_QTM27225_segment_2_polymerase_PB1_gene,_complete_cds	Odonata	unclear	unclear	Shi et al., 2016	Orthomyxo
KX883873.1_Hubei_orthomyxo-like_virus_1_strain_SCM47652_polymerase_PB1_gene,_partial_cds	Diptera	unclear	unclear	Shi et al., 2016	Orthomyxo
KX883874.1_Hubei_orthomyxo-like_virus_4_strain_SCM51211_polymerase_PB1_gene,_complete_cds	Diptera	unclear	unclear	Shi et al., 2016	Orthomyxo
KX883875.1_Jingshan_Fly_Virus_1_strain_SCM40889_segment_PB1_polymerase_PB1_gene,_complete_cds	Diptera	unclear	unclear	Shi et al., 2016	Orthomyxo
KX883884.1_Hubei_orthoptera_virus_6_strain_ZCM21154_segment_2_polymerase_PB1_gene,_complete_cds	Orthoptera	unclear	unclear	Shi et al., 2016	Orthomyxo
Archaeognathan_orthomyxo-related_virus_OKIAV189	Archaeognatha	Pedetontus	Pedetontus okajimae	Kafer et al., 2019	Orthomyxo
Blattodean_orthomyxo-related_virus_OKIAV181	Blattodea	Cryptocercus	Cryptocercus wrighti	Kafer et al., 2019	Orthomyxo
Coleopteran_orthomyxo-related_virus_OKIAV158	Coleoptera	Sitophilus	Sitophilus zeamais	Kafer et al., 2019	Orthomyxo
Coleopteran_orthomyxo-related_virus_OKIAV168	Coleoptera	Melittomma	unclear	Kafer et al., 2019	Orthomyxo
Coleopteran_orthomyxo-related_virus_OKIAV179	Coleoptera	Cybister	Cybister lateralimarginalis	Kafer et al., 2019	Orthomyxo
Coleopteran_orthomyxo-related_virus_OKIAV184	Coleoptera	Anaplotrupes	Anaplotrupes stercorosus	Kafer et al., 2019	Orthomyxo
Coleopteran_orthomyxo-related_virus_OKIAV185	Coleoptera	Glaresis	unclear	Kafer et al., 2019	Orthomyxo
Coleopteran_orthomyxo-related_virus_OKIAV186	Coleoptera	Dineutes	unclear	Kafer et al., 2019	Orthomyxo
Coleopteran_orthomyxo-related_virus_OKIAV196	Coleoptera	Ips	Ips typographus	Kafer et al., 2019	Orthomyxo
Coleopteran_orthomyxo-related_virus_OKIAV200	Coleoptera	Ips	Ips typographus	Kafer et al., 2019	Orthomyxo
Coleopteran_orthomyxo-related_virus_OKIAV201	Coleoptera	Diomus	Diomus ementitor	Kafer et al., 2019	Orthomyxo
Coleopteran_orthomyxo-related_virus_OKIAV202	Coleoptera	Chilocorus	Chilocorus renipustulatus	Kafer et al., 2019	Orthomyxo
Dermapteran_orthomyxo-related_virus_OKIAV161	Dermaptera	Allostethus	Allostethus burri	Kafer et al., 2019	Orthomyxo
Dermapteran_orthomyxo-related_virus_OKIAV162	Dermaptera	Anataelia	Anataelia canariensis	Kafer et al., 2019	Orthomyxo
Dermapteran_orthomyxo-related_virus_OKIAV170	Dermaptera	Forficula	Forficula auricularia	Kafer et al., 2019	Orthomyxo
Dipteran_orthomyxo-related_virus_OKIAV159	Diptera	Ocytata	Ocytata pallipes	Kafer et al., 2019	Orthomyxo
Dipteran_orthomyxo-related_virus_OKIAV163	Diptera	Inopus	Inopus rubriceps	Kafer et al., 2019	Orthomyxo
Dipteran_orthomyxo-related_virus_OKIAV164	Diptera	Exaireta	Exaireta spinigera	Kafer et al., 2019	Orthomyxo
Dipteran_orthomyxo-related_virus_OKIAV165	Diptera	Scenopinus	Scenopinus velutinus	Kafer et al., 2019	Orthomyxo
Dipteran_orthomyxo-related_virus_OKIAV166	Diptera	Apiocera	Apiocera maritima	Kafer et al., 2019	Orthomyxo
Dipteran_orthomyxo-related_virus_OKIAV192	Diptera	Trichophthalma	Trichophthalma ricardoae	Kafer et al., 2019	Orthomyxo
Dipteran_orthomyxo-related_virus_OKIAV193	Diptera	Trichocera	Trichocera saltator	Kafer et al., 2019	Orthomyxo
Dipteran_orthomyxo-related_virus_OKIAV194	Diptera	Leptopeza	unclear	Kafer et al., 2019	Orthomyxo
Dipteran_orthomyxo-related_virus_OKIAV195	Diptera	Cuterebra	Cuterebra austeni	Kafer et al., 2019	Orthomyxo
Dipteran_orthomyxo-related_virus_OKIAV199	Diptera	Diacrita	Diacrita costalis	Kafer et al., 2019	Orthomyxo
Hemipteran_orthomyxo-related_virus_OKIAV182	Hemiptera	Nilaparvata	Nilaparvata lugens	Kafer et al., 2019	Orthomyxo
Hemipteran_orthomyxo-related_virus_OKIAV183	Hemiptera	Xenophysella	Xenophysella greensladeae	Kafer et al., 2019	Orthomyxo
Hemipteran_orthomyxo-related_virus_OKIAV187	Hemiptera	Glycaspis	Glycaspis brimblecombei	Kafer et al., 2019	Orthomyxo
Hemipteran_orthomyxo-related_virus_OKIAV188	Hemiptera	Acanthocasuarina	Acanthocasuarina muellerianae	Kafer et al., 2019	Orthomyxo
Hemipteran_orthomyxo-related_virus_OKIAV191	Hemiptera	Acanthosoma	Acanthosoma haemorrhoidale	Kafer et al., 2019	Orthomyxo
Hemipteran_orthomyxo-related_virus_OKIAV205	Hemiptera	Xenophysella	Xenophysella greensladeae	Kafer et al., 2019	Orthomyxo
Hemipteran_orthomyxo-related_virus_OKIAV211	Hemiptera	Plea	Plea minutissima	Kafer et al., 2019	Orthomyxo
Hymenopteran_orthomyxo-related_virus_OKIAV171	Hymenoptera	Pelecinus	Pelecinus polyturator	Kafer et al., 2019	Orthomyxo
Hymenopteran_orthomyxo-related_virus_OKIAV173	Hymenoptera	Cephus	Cephus spinipes	Kafer et al., 2019	Orthomyxo
Hymenopteran_orthomyxo-related_virus_OKIAV174	Hymenoptera	Tremex	Tremex magus	Kafer et al., 2019	Orthomyxo
Hymenopteran_orthomyxo-related_virus_OKIAV175	Hymenoptera	Spilomena	Spilomena beata	Kafer et al., 2019	Orthomyxo
Hymenopteran_orthomyxo-related_virus_OKIAV176	Hymenoptera	Stilbum	Stilbum cyanurum	Kafer et al., 2019	Orthomyxo
Hymenopteran_orthomyxo-related_virus_OKIAV177	Hymenoptera	Chrysis	Chrysis fasciata	Kafer et al., 2019	Orthomyxo
Lepidopteran_orthomyxo-related_virus_OKIAV178	Lepidoptera	Crambus	unclear	Kafer et al., 2019	Orthomyxo
Lepidopteran_orthomyxo-related_virus_OKIAV1731	Lepidoptera	Amata	Amata phegea	Kafer et al., 2019	Orthomyxo
Mecopteran_orthomyxo-related_virus_OKIAV197	Mecoptera	Nannochorista	Nannochorista dipteroides	Kafer et al., 2019	Orthomyxo
Myriapodan_orthomyxo-related_virus_OKIAV203	Geophilomorpha	Clinopodes	Clinopodes flavidus	Kafer et al., 2019	Orthomyxo
Neuropteran_orthomyxo-related_virus_OKIAV190	Neuroptera	Eumantispa	Eumantispa harmandi	Kafer et al., 2019	Orthomyxo
Neuropteran_orthomyxo-related_virus_OKIAV210	Neuroptera	Peyerimhoffina	Peyerimhoffina gracilis	Kafer et al., 2019	Orthomyxo
Odonatan_orthomyxo-related_virus_OKIAV208	Odonata	Agriocnemis	Agriocnemis femina oryzae	Kafer et al., 2019	Orthomyxo
Odonatan_orthomyxo-related_virus_OKIAV209	Odonata	Boyeria	Boyeria irene	Kafer et al., 2019	Orthomyxo
Orthopteran_orthomyxo-related_virus_OKIAV160	Orthoptera	Nippancistroger	Nippancistroger testaceus	Kafer et al., 2019	Orthomyxo
Orthopteran_orthomyxo-related_virus_OKIAV207	Orthoptera	Atractomorpha	unclear	Kafer et al., 2019	Orthomyxo
Phasmatodean_orthomyxo-related_virus_OKIAV167	Phasmatodea	Peruphasma	Peruphasma schultei	Kafer et al., 2019	Orthomyxo
Phasmatodean_orthomyxo-related_virus_OKIAV172	Phasmatodea	Spathomorpha	Spathomorpha lancettifer	Kafer et al., 2019	Orthomyxo
Phasmatodean_orthomyxo-related_virus_OKIAV198	Phasmatodea	Megacrania	Megacrania phelaus	Kafer et al., 2019	Orthomyxo
Raphidiopteran_orthomyxo-related_virus_OKIAV180	Raphidioptera	Puncha	Puncha ratzeburgi	Kafer et al., 2019	Orthomyxo
Siphonapteran_orthomyxo-related_virus_OKIAV157	Siphonaptera	Ceratophyllus	Ceratophyllus gallinae	Kafer et al., 2019	Orthomyxo
Zygentoman_orthomyxo-related_virus_OKIAV204	Zygentoma	Atelura	Atelura formicaria	Kafer et al., 2019	Orthomyxo
MH688516_Dhori_thogotovirus	Ixodida	Hyalomma	Hyalomma marginatum	Others	Orthomyxo
MH688516_Dhori_thogotovirus	Ixodida	Hyalomma	Hyalomma dromedarii	Others	Orthomyxo
AF004985_Thogoto_virus	Ixodida	Rhipicephalus	Rhipicephalus appendiculatus	Others	Orthomyxo
AF004985_Thogoto_virus	Ixodida	Amblyomma	Amblyomma variegatum	Others	Orthomyxo
AF004985_Thogoto_virus	Ixodida	Rhipicephalus	Rhipicephalus microplus	Others	Orthomyxo
NC_038821_Quaranfil_quaranjavirus	Ixodida	Argas	Argas reflexus	Others	Orthomyxo
FJ861697_Johnston_Atoll_quaranjavirus	Ixodida	Ornithodoros	Ornithodoros capensis	Others	Orthomyxo
MH267793_Zambezi_tick_virus_1	Ixodida	Rhipicephalus	unclear	Others	Orthomyxo
MN513372_Culex_orthomyxo-like_virus	Diptera	Culex	Culex torrentium	Others	Orthomyxo
MF176325_Aedes_alboannulatus_orthomyxo-like_virus	Diptera	Aedes	Aedes alboannulatus	Others	Orthomyxo
MT129719_Splett_orthomyxo-like_virus	Diptera	Calliphora	unclear	Others	Orthomyxo
MN167480_Lestrade_virus	Siphonaptera	Pygiopsylla	unclear	Others	Orthomyxo
MK026596_Old_quarry_swamp_virus	Ixodida	unclear	unclear	Others	Orthomyxo
MG972988_Photinus_pyralis_orthomyxo-like_virus_1	Coleoptera	Photinus	Photinus pyralis	Others	Orthomyxo
MG972988_Photinus_pyralis_orthomyxo-like_virus_2	Coleoptera	Photinus	Photinus pyralis	Others	Orthomyxo
Tremex magus orthomyxo-like virus	Hymenoptera	Tremex	Tremex magus	Wu et al., 2020	Orthomyxo
Pelecinus polyturator orthomyxo-like virus	Hymenoptera	Pelecinus	Pelecinus polyturator	Wu et al., 2020	Orthomyxo
Pelecinus polyturator orthomyxo-like virus	Hymenoptera	Pelecinus	Pelecinus polyturator	Wu et al., 2020	Orthomyxo
Spilomena beata orthomyxo-like virus	Hymenoptera	Spilomena	Spilomena beata	Wu et al., 2020	Orthomyxo
Cephus spinipes orthomyxo-like virus	Hymenoptera	Cephus	Cephus spinipes	Wu et al., 2020	Orthomyxo
Cuterebra austeni orthomyxo-like virus	Diptera	Cuterebra	Cuterebra austeni	Wu et al., 2020	Orthomyxo
Amata phegea orthomyxo-like virus	Lepidoptera	Amata	Amata phegea	Wu et al., 2020	Orthomyxo
Gonolabis marginalis orthomyxo-like virus	Dermaptera	Gonolabis	Gonolabis marginalis	Wu et al., 2020	Orthomyxo
Piezosternum calidum orthomyxo-like virus	Hemiptera	Piezosternum	Piezosternum calidum	Wu et al., 2020	Orthomyxo
Piezosternum calidum orthomyxo-like virus 1	Hemiptera	Piezosternum	Piezosternum calidum	Wu et al., 2020	Orthomyxo
Piezosternum calidum orthomyxo-like virus 2	Hemiptera	Piezosternum	Piezosternum calidum	Wu et al., 2020	Orthomyxo
Oncopeltus fasciatus orthomyxo-like virus	Hemiptera	Oncopeltus	Oncopeltus fasciatus	Wu et al., 2020	Orthomyxo
Rhagovelia obesa orthomyxo-like virus	Hemiptera	Rhagovelia	Rhagovelia obesa	Wu et al., 2020	Orthomyxo
Chalcocoris rutilans orthomyxo-like virus	Hemiptera	Chalcocoris	Chalcocoris rutilans	Wu et al., 2020	Orthomyxo
Chalcocoris rutilans orthomyxo-like virus 1	Hemiptera	Chalcocoris	Chalcocoris rutilans	Wu et al., 2020	Orthomyxo
Chalcocoris rutilans orthomyxo-like virus 2	Hemiptera	Chalcocoris	Chalcocoris rutilans	Wu et al., 2020	Orthomyxo
Glycaspis brimblecombei orthomyxo-like virus	Hemiptera	Glycaspis	Glycaspis brimblecombei	Wu et al., 2020	Orthomyxo
Peripsocus phaeopterus orthomyxo-like virus	Psocoptera	Peripsocus	Peripsocus phaeopterus	Wu et al., 2020	Orthomyxo
Plea minutissima orthomyxo-like virus	Hemiptera	Plea	Plea minutissima	Wu et al., 2020	Orthomyxo
Plea minutissima orthomyxo-like virus 1	Hemiptera	Plea	Plea minutissima	Wu et al., 2020	Orthomyxo
Plea minutissima orthomyxo-like virus 2	Hemiptera	Plea	Plea minutissima	Wu et al., 2020	Orthomyxo
Cybister lateralimarginalis orthomyxo-like virus	Coleoptera	Cybister	Cybister lateralimarginalis	Wu et al., 2020	Orthomyxo
Dineutus orthomyxo-like virus	Coleoptera	Dineutus	unclear	Wu et al., 2020	Orthomyxo
Xenopsylla cheopis orthomyxo-like virus	Siphonaptera	Xenopsylla	Xenopsylla cheopis	Wu et al., 2020	Orthomyxo
Lophocorona astiptica orthomyxo-like virus	Lepidoptera	Lophocorona	Lophocorona astiptica	Wu et al., 2020	Orthomyxo
Tineola bisselliella orthomyxo-like virus	Lepidoptera	Tineola	Tineola bisselliella	Wu et al., 2020	Orthomyxo
Tricholepidion gertschi orthomyxo-like virus	Hemiptera	Tricholepidion	Tricholepidion gertschi	Wu et al., 2020	Orthomyxo
Acanthocasuarina muellerianae orthomyxo-like virus	Hemiptera	Acanthocasuarina	Acanthocasuarina muellerianae	Wu et al., 2020	Orthomyxo
Acanthosoma haemorrhoidale orthomyxo-like virus	Hemiptera	Acanthosoma	Acanthosoma haemorrhoidale	Wu et al., 2020	Orthomyxo
Atelura formicaria orthomyxo-like virus	Zygentoma	Atelura	Atelura formicaria	Wu et al., 2020	Orthomyxo
Ceratophyllus gallinae orthomyxo-like virus	Siphonaptera	Ceratophyllus	Ceratophyllus gallinae	Wu et al., 2020	Orthomyxo
Cryptocercus wrighti orthomyxo-like virus	Blattodea	Cryptocercus	Cryptocercus wrighti	Wu et al., 2020	Orthomyxo
Forficula auricularia orthomyxo-like virus	Dermaptera	Forficula	Forficula auricularia	Wu et al., 2020	Orthomyxo
Haploembia palaui orthomyxo-like virus	Embioptera	Haploembia	Haploembia palaui	Wu et al., 2020	Orthomyxo
Nilaparvata lugens orthomyxo-like virus	Hemiptera	Nilaparvata	Nilaparvata lugens	Wu et al., 2020	Orthomyxo
Peruphasma schultei orthomyxo-like virus	Phasmatodea	Peruphasma	Peruphasma schultei	Wu et al., 2020	Orthomyxo
Trichocera saltator orthomyxo-like virus	Diptera	Trichocera	Trichocera saltator	Wu et al., 2020	Orthomyxo
Xenophysella greensladeae orthomyxo-like virus	Hemiptera	Xenophysella	Xenophysella greensladeae	Wu et al., 2020	Orthomyxo
KM817593.1_Bole_Tick_Virus_3_strain_BL199,_complete_genome	Ixodida	Hyalomma	Hyalomma asiaticum	Shi et al., 2016	Chu
KM817594.1_Changping_Tick_Virus_2_strain_CP1-4,_complete_genome	Ixodida	unclear	unclear	Shi et al., 2016	Chu
KM817595.1_Changping_Tick_Virus_3_strain_CP1-3,_complete_genome	Ixodida	unclear	unclear	Shi et al., 2016	Chu
KM817597.1_Lishi_Spider_Virus_1_strain_LSZZ11_segment_1,_complete_sequence	Araneae	unclear	unclear	Shi et al., 2016	Chu
KM817598.1_Shayang_Fly_Virus_1_strain_SYY3-1_glycoprotein_(G),_putative_nucleoprotein_(N),_and_polymerase_(L)_genes,_complete_cds	Diptera	unclear	unclear	Shi et al., 2016	Chu
KM817599.1_Tacheng_Tick_Virus_4_strain_TCRP-1,_complete_genome	Ixodida	unclear	unclear	Shi et al., 2016	Chu
KM817600.1_Tacheng_Tick_Virus_5_strain_TC254,_complete_genome	Ixodida	unclear	unclear	Shi et al., 2016	Chu
KM817601.1_Wenzhou_Crab_Virus_2_strain_ZCX13_segment_1,_complete_sequence	Decapoda	Charybdis	unclear	Shi et al., 2016	Chu
KM817603.1_Wenzhou_Crab_Virus_3_strain_RBX9_glycoprotein_(G1),_putative_nucleoprotein_(N),_glycoprotein_(G2),_and_polymerase_(L)_genes,_complete_cds	Decapoda	Charybdis	unclear	Shi et al., 2016	Chu
KM817604.1_Wuchang_Cockraoch_Virus_3_strain_WCZL-1_segment_1,_complete_sequence	Blattodea	unclear	unclear	Shi et al., 2016	Chu
KM817606.1_Wuhan_Louse_Fly_Virus_6_strain_BFJSC-2_segment_1,_complete_sequence	unclear	unclear	unclear	Shi et al., 2016	Chu
KM817609.1_Wuhan_Louse_Fly_Virus_7_strain_BFJSC-3_segment_1,_complete_sequence	unclear	unclear	unclear	Shi et al., 2016	Chu
KM817610.1_Wuhan_Mosquito_Virus_8_strain_XC2-7,_complete_genome	Diptera	unclear	unclear	Shi et al., 2016	Chu
KM817611.1_Wuhan_Tick_Virus_2_strain_X78-1,_complete_genome	Ixodida	Rhipicephalus	Rhipicephalus microplus	Shi et al., 2016	Chu
KM817612.1_Shuangao_Fly_Virus_1_strain_QSA06-1_polymerase_gene,_complete_cds;_and_polymerase_gene,_partial_cds	unclear	unclear	unclear	Shi et al., 2016	Chu
KM817612.1_Shuangao_Fly_Virus_1_strain_QSA06-1_polymerase_gene,_complete_cds;_and_polymerase_gene,_partial_cds	unclear	unclear	unclear	Shi et al., 2016	Chu
KM817613.1_Shuangao_Lacewing_Virus_strain_QSA01_polymerase_(L)_gene,_complete_cds	unclear	unclear	unclear	Shi et al., 2016	Chu
KM817614.1_Shuangao_Insect_Virus_5_strain_QSA09_polymerase_(L)_gene,_complete_cds	unclear	unclear	unclear	Shi et al., 2016	Chu
KX884404.1_Beihai_hermit_crab_virus_3_strain_BHJJX21702_putative_glycoprotein,_hypothetical_protein_1,_hypothetical_protein_2,_and_RNA-dependent_RNA_polymerase_genes,_complete_cds	Decapoda	unclear	unclear	Shi et al., 2016	Chu
KX884409.1_Beihai_barnacle_virus_9_strain_BHTH10927_putative_glycoprotein,_hypothetical_protein,_and_RNA-dependent_RNA_polymerase_genes,_complete_cds	unclear	unclear	unclear	Shi et al., 2016	Chu
KX884416.1_Hubei_coleoptera_virus_3_strain_QCM109726_putative_glycoprotein,_hypothetical_protein,_and_RNA-dependent_RNA_polymerase_genes,_complete_cds	Coleoptera	unclear	unclear	Shi et al., 2016	Chu
KX884419.1_Hubei_odonate_virus_11_strain_QTM161788_RNA-dependent_RNA_polymerase,_putative_glycoprotein,_and_hypothetical_protein_genes,_complete_cds	Odonata	unclear	unclear	Shi et al., 2016	Chu
KX884424.1_Hubei_chuvirus-like_virus_1_strain_QTM26249_RNA-dependent_RNA_polymerase_gene,_complete_cds	Odonata	unclear	unclear	Shi et al., 2016	Chu
KX884427.1_Hubei_chuvirus-like_virus_3_strain_QTM26698_RNA-dependent_RNA_polymerase,_putative_glycoprotein,_and_hypothetical_protein_genes,_complete_cds	Odonata	unclear	unclear	Shi et al., 2016	Chu
KX884438.1_Hubei_chuvirus-like_virus_4_strain_SSZZ6973_RNA-dependent_RNA_polymerase_gene,_partial_cds	Araneae	Tetragnatha	Tetragnatha maxillosa	Shi et al., 2016	Chu
KX884439.1_Sanxia_atyid_shrimp_virus_4_strain_SXXX37205_RNA-dependent_RNA_polymerase,_putative_glycoprotein,_and_hypothetical_protein_genes,_complete_cds	Decapoda	unclear	unclear	Shi et al., 2016	Chu
KX884444.1_Hubei_myriapoda_virus_8_strain_WGML66308_putative_glycoprotein,_hypothetical_protein_1,_hypothetical_protein_2,_and_RNA-dependent_RNA_polymerase_genes,_complete_cds	unclear	unclear	unclear	Shi et al., 2016	Chu
KX884451.1_Wenling_crustacean_virus_14_strain_WLJQ104130_RNA-dependent_RNA_polymerase_gene,_complete_cds	unclear	unclear	unclear	Shi et al., 2016	Chu
KX884453.1_Wenling_crustacean_virus_13_strain_WLJQ104251_RNA-dependent_RNA_polymerase_gene,_complete_cds	unclear	unclear	unclear	Shi et al., 2016	Chu
KX884458.1_Wenling_crustacean_virus_15_strain_WLJQ91782_RNA-dependent_RNA_polymrease,_putative_glycoprotein,_and_hypothetical_protein_genes,_complete_cds	unclear	unclear	unclear	Shi et al., 2016	Chu
MH708020_Taiyuan_leafhopper_virus	Hemiptera	Psammotettix	Psammotettix alienus	Others	Chu
MF893252_Mogami_virus	Diptera	Drosophila	Drosophila suzukii	Others	Chu
MN190034_Hancheng_leafhopper_mivirus	Hemiptera	Psammotettix	Psammotettix alienus	Others	Chu
MN167499_Culverton_virus	Siphonaptera	Macropsylla	Macropsylla hercules	Others	Chu
KX924630_Chuvirus_Mos8Chu0	Diptera	Aedes	unclear	Others	Chu
NC_028482_Imjin_River_virus_1	Diptera	Culex	Culex bitaeniorhynchus	Others	Chu
MH188036_Culex_mosquito_virus_5	Diptera	Culex	unclear	Others	Chu
MW434104_Culex_mosquito_virus_4	Diptera	Culex	unclear	Others	Chu
MH620818_Lampyris_noctiluca_chuvirus-like_virus_1	Coleoptera	Lampyris	Lampyris noctiluca	Others	Chu
KM817597_Lishi_spider_virus_1	Araneae	Parasteatoda	Parasteatoda tepidariorum	Others	Chu
MF360789_Blacklegged_tick_chuvirus-2	Ixodida	Ixodes	Ixodes scapularis	Others	Chu
MN829806_Bole_Tick_Virus_3	Ixodida	Hyalomma	Hyalomma asiaticum	Others	Chu
MN599998_Karukera_tick_virus	Ixodida	Amblyomma	Amblyomma variegatum	Others	Chu
MN217667_Hebei_tick_virus_1	Ixodida	unclear	unclear	Others	Chu
MN025520_Mivirus_sp.	Ixodida	unclear	unclear	Others	Chu
MK026591_Genoa_virus	Ixodida	unclear	unclear	Others	Chu
KM048317_Deer_tick_mononegavirales-like_virus	Ixodida	Ixodes	Ixodes scapularis	Others	Chu
NC_030204_Lonestar_tick_chuvirus_1	Ixodida	Amblyomma	Amblyomma americanum	Others	Chu
MK026566_Canne_point_virus	Ixodida	unclear	unclear	Others	Chu
Archaeognathan_orthomyxo-related_virus_OKIAV189	Archaeognatha	Pedetontus	Pedetontus okajimae	Kafer et al., 2019	Chu
Blattodean_orthomyxo-related_virus_OKIAV181	Blattodea	Cryptocercus	Cryptocercus wrighti	Kafer et al., 2019	Chu
Coleopteran_orthomyxo-related_virus_OKIAV158	Coleoptera	Sitophilus	Sitophilus zeamais	Kafer et al., 2019	Chu
Coleopteran_orthomyxo-related_virus_OKIAV168	Coleoptera	Melittomma	unclear	Kafer et al., 2019	Chu
Coleopteran_orthomyxo-related_virus_OKIAV179	Coleoptera	Cybister	Cybister lateralimarginalis	Kafer et al., 2019	Chu
Coleopteran_orthomyxo-related_virus_OKIAV184	Coleoptera	Anaplotrupes	Anaplotrupes stercorosus	Kafer et al., 2019	Chu
Coleopteran_orthomyxo-related_virus_OKIAV185	Coleoptera	Glaresis	unclear	Kafer et al., 2019	Chu
Coleopteran_orthomyxo-related_virus_OKIAV186	Coleoptera	Dineutes	unclear	Kafer et al., 2019	Chu
Coleopteran_orthomyxo-related_virus_OKIAV196	Coleoptera	Ips	Ips typographus	Kafer et al., 2019	Chu
Coleopteran_orthomyxo-related_virus_OKIAV200	Coleoptera	Ips	Ips typographus	Kafer et al., 2019	Chu
Coleopteran_orthomyxo-related_virus_OKIAV201	Coleoptera	Diomus	Diomus ementitor	Kafer et al., 2019	Chu
Coleopteran_orthomyxo-related_virus_OKIAV202	Coleoptera	Chilocorus	Chilocorus renipustulatus	Kafer et al., 2019	Chu
Dermapteran_orthomyxo-related_virus_OKIAV161	Dermaptera	Allostethus	Allostethus burri	Kafer et al., 2019	Chu
Dermapteran_orthomyxo-related_virus_OKIAV162	Dermaptera	Anataelia	Anataelia canariensis	Kafer et al., 2019	Chu
Dermapteran_orthomyxo-related_virus_OKIAV170	Dermaptera	Forficula	Forficula auricularia	Kafer et al., 2019	Chu
Dipteran_orthomyxo-related_virus_OKIAV159	Diptera	Ocytata	Ocytata pallipes	Kafer et al., 2019	Chu
Dipteran_orthomyxo-related_virus_OKIAV163	Diptera	Inopus	Inopus rubriceps	Kafer et al., 2019	Chu
Dipteran_orthomyxo-related_virus_OKIAV164	Diptera	Exaireta	Exaireta spinigera	Kafer et al., 2019	Chu
Dipteran_orthomyxo-related_virus_OKIAV165	Diptera	Scenopinus	Scenopinus velutinus	Kafer et al., 2019	Chu
Dipteran_orthomyxo-related_virus_OKIAV166	Diptera	Apiocera	Apiocera maritima	Kafer et al., 2019	Chu
Dipteran_orthomyxo-related_virus_OKIAV192	Diptera	Trichophthalma	Trichophthalma ricardoae	Kafer et al., 2019	Chu
Dipteran_orthomyxo-related_virus_OKIAV193	Diptera	Trichocera	Trichocera saltator	Kafer et al., 2019	Chu
Dipteran_orthomyxo-related_virus_OKIAV194	Diptera	Leptopeza	unclear	Kafer et al., 2019	Chu
Dipteran_orthomyxo-related_virus_OKIAV195	Diptera	Cuterebra	Cuterebra austeni	Kafer et al., 2019	Chu
Dipteran_orthomyxo-related_virus_OKIAV199	Diptera	Diacrita	Diacrita costalis	Kafer et al., 2019	Chu
Hemipteran_orthomyxo-related_virus_OKIAV182	Hemiptera	Nilaparvata	Nilaparvata lugens	Kafer et al., 2019	Chu
Hemipteran_orthomyxo-related_virus_OKIAV183	Hemiptera	Xenophysella	Xenophysella greensladeae	Kafer et al., 2019	Chu
Hemipteran_orthomyxo-related_virus_OKIAV187	Hemiptera	Glycaspis	Glycaspis brimblecombei	Kafer et al., 2019	Chu
Hemipteran_orthomyxo-related_virus_OKIAV188	Hemiptera	Acanthocasuarina	Acanthocasuarina muellerianae	Kafer et al., 2019	Chu
Hemipteran_orthomyxo-related_virus_OKIAV191	Hemiptera	Acanthosoma	Acanthosoma haemorrhoidale	Kafer et al., 2019	Chu
Hemipteran_orthomyxo-related_virus_OKIAV205	Hemiptera	Xenophysella	Xenophysella greensladeae	Kafer et al., 2019	Chu
Hemipteran_orthomyxo-related_virus_OKIAV211	Hemiptera	Plea	Plea minutissima	Kafer et al., 2019	Chu
Hymenopteran_orthomyxo-related_virus_OKIAV171	Hymenoptera	Pelecinus	Pelecinus polyturator	Kafer et al., 2019	Chu
Hymenopteran_orthomyxo-related_virus_OKIAV173	Hymenoptera	Cephus	Cephus spinipes	Kafer et al., 2019	Chu
Hymenopteran_orthomyxo-related_virus_OKIAV174	Hymenoptera	Tremex	Tremex magus	Kafer et al., 2019	Chu
Hymenopteran_orthomyxo-related_virus_OKIAV175	Hymenoptera	Spilomena	Spilomena beata	Kafer et al., 2019	Chu
Hymenopteran_orthomyxo-related_virus_OKIAV176	Hymenoptera	Stilbum	Stilbum cyanurum	Kafer et al., 2019	Chu
Hymenopteran_orthomyxo-related_virus_OKIAV177	Hymenoptera	Chrysis	Chrysis fasciata	Kafer et al., 2019	Chu
Lepidopteran_orthomyxo-related_virus_OKIAV178	Lepidoptera	Crambus	unclear	Kafer et al., 2019	Chu
Lepidopteran_orthomyxo-related_virus_OKIAV1731	Lepidoptera	Amata	Amata phegea	Kafer et al., 2019	Chu
Mecopteran_orthomyxo-related_virus_OKIAV197	Mecoptera	Nannochorista	Nannochorista dipteroides	Kafer et al., 2019	Chu
Myriapodan_orthomyxo-related_virus_OKIAV203	Geophilomorpha	Clinopodes	Clinopodes flavidus	Kafer et al., 2019	Chu
Neuropteran_orthomyxo-related_virus_OKIAV190	Neuroptera	Eumantispa	Eumantispa harmandi	Kafer et al., 2019	Chu
Neuropteran_orthomyxo-related_virus_OKIAV210	Neuroptera	Peyerimhoffina	Peyerimhoffina gracilis	Kafer et al., 2019	Chu
Odonatan_orthomyxo-related_virus_OKIAV208	Odonata	Agriocnemis	Agriocnemis femina oryzae	Kafer et al., 2019	Chu
Odonatan_orthomyxo-related_virus_OKIAV209	Odonata	Boyeria	Boyeria irene	Kafer et al., 2019	Chu
Orthopteran_orthomyxo-related_virus_OKIAV160	Orthoptera	Nippancistroger	Nippancistroger testaceus	Kafer et al., 2019	Chu
Orthopteran_orthomyxo-related_virus_OKIAV207	Orthoptera	Atractomorpha	unclear	Kafer et al., 2019	Chu
Phasmatodean_orthomyxo-related_virus_OKIAV167	Phasmatodea	Peruphasma	Peruphasma schultei	Kafer et al., 2019	Chu
Phasmatodean_orthomyxo-related_virus_OKIAV172	Phasmatodea	Spathomorpha	Spathomorpha lancettifer	Kafer et al., 2019	Chu
Phasmatodean_orthomyxo-related_virus_OKIAV198	Phasmatodea	Megacrania	Megacrania phelaus	Kafer et al., 2019	Chu
Raphidiopteran_orthomyxo-related_virus_OKIAV180	Raphidioptera	Puncha	Puncha ratzeburgi	Kafer et al., 2019	Chu
Siphonapteran_orthomyxo-related_virus_OKIAV157	Siphonaptera	Ceratophyllus	Ceratophyllus gallinae	Kafer et al., 2019	Chu
Zygentoman_orthomyxo-related_virus_OKIAV204	Zygentoma	Atelura	Atelura formicaria	Kafer et al., 2019	Chu
Tremex magus orthomyxo-like virus	Hymenoptera	Tremex	Tremex magus	Wu et al., 2020	Chu
Pelecinus polyturator orthomyxo-like virus	Hymenoptera	Pelecinus	Pelecinus polyturator	Wu et al., 2020	Chu
Pelecinus polyturator orthomyxo-like virus	Hymenoptera	Pelecinus	Pelecinus polyturator	Wu et al., 2020	Chu
Spilomena beata orthomyxo-like virus	Hymenoptera	Spilomena	Spilomena beata	Wu et al., 2020	Chu
Cephus spinipes orthomyxo-like virus	Hymenoptera	Cephus	Cephus spinipes	Wu et al., 2020	Chu
Cuterebra austeni orthomyxo-like virus	Diptera	Cuterebra	Cuterebra austeni	Wu et al., 2020	Chu
Amata phegea orthomyxo-like virus	Lepidoptera	Amata	Amata phegea	Wu et al., 2020	Chu
Gonolabis marginalis orthomyxo-like virus	Dermaptera	Gonolabis	Gonolabis marginalis	Wu et al., 2020	Chu
Piezosternum calidum orthomyxo-like virus	Hemiptera	Piezosternum	Piezosternum calidum	Wu et al., 2020	Chu
Piezosternum calidum orthomyxo-like virus 1	Hemiptera	Piezosternum	Piezosternum calidum	Wu et al., 2020	Chu
Piezosternum calidum orthomyxo-like virus 2	Hemiptera	Piezosternum	Piezosternum calidum	Wu et al., 2020	Chu
Oncopeltus fasciatus orthomyxo-like virus	Hemiptera	Oncopeltus	Oncopeltus fasciatus	Wu et al., 2020	Chu
Rhagovelia obesa orthomyxo-like virus	Hemiptera	Rhagovelia	Rhagovelia obesa	Wu et al., 2020	Chu
Chalcocoris rutilans orthomyxo-like virus	Hemiptera	Chalcocoris	Chalcocoris rutilans	Wu et al., 2020	Chu
Chalcocoris rutilans orthomyxo-like virus 1	Hemiptera	Chalcocoris	Chalcocoris rutilans	Wu et al., 2020	Chu
Chalcocoris rutilans orthomyxo-like virus 2	Hemiptera	Chalcocoris	Chalcocoris rutilans	Wu et al., 2020	Chu
Glycaspis brimblecombei orthomyxo-like virus	Hemiptera	Glycaspis	Glycaspis brimblecombei	Wu et al., 2020	Chu
Peripsocus phaeopterus orthomyxo-like virus	Psocoptera	Peripsocus	Peripsocus phaeopterus	Wu et al., 2020	Chu
Plea minutissima orthomyxo-like virus	Hemiptera	Plea	Plea minutissima	Wu et al., 2020	Chu
Plea minutissima orthomyxo-like virus 1	Hemiptera	Plea	Plea minutissima	Wu et al., 2020	Chu
Plea minutissima orthomyxo-like virus 2	Hemiptera	Plea	Plea minutissima	Wu et al., 2020	Chu
Cybister lateralimarginalis orthomyxo-like virus	Coleoptera	Cybister	Cybister lateralimarginalis	Wu et al., 2020	Chu
Dineutus orthomyxo-like virus	Coleoptera	Dineutus	unclear	Wu et al., 2020	Chu
Xenopsylla cheopis orthomyxo-like virus	Siphonaptera	Xenopsylla	Xenopsylla cheopis	Wu et al., 2020	Chu
Lophocorona astiptica orthomyxo-like virus	Lepidoptera	Lophocorona	Lophocorona astiptica	Wu et al., 2020	Chu
Tineola bisselliella orthomyxo-like virus	Lepidoptera	Tineola	Tineola bisselliella	Wu et al., 2020	Chu
Tricholepidion gertschi orthomyxo-like virus	Hemiptera	Tricholepidion	Tricholepidion gertschi	Wu et al., 2020	Chu
Acanthocasuarina muellerianae orthomyxo-like virus	Hemiptera	Acanthocasuarina	Acanthocasuarina muellerianae	Wu et al., 2020	Chu
Acanthosoma haemorrhoidale orthomyxo-like virus	Hemiptera	Acanthosoma	Acanthosoma haemorrhoidale	Wu et al., 2020	Chu
Atelura formicaria orthomyxo-like virus	Zygentoma	Atelura	Atelura formicaria	Wu et al., 2020	Chu
Ceratophyllus gallinae orthomyxo-like virus	Siphonaptera	Ceratophyllus	Ceratophyllus gallinae	Wu et al., 2020	Chu
Cryptocercus wrighti orthomyxo-like virus	Blattodea	Cryptocercus	Cryptocercus wrighti	Wu et al., 2020	Chu
Forficula auricularia orthomyxo-like virus	Dermaptera	Forficula	Forficula auricularia	Wu et al., 2020	Chu
Haploembia palaui orthomyxo-like virus	Embioptera	Haploembia	Haploembia palaui	Wu et al., 2020	Chu
Nilaparvata lugens orthomyxo-like virus	Hemiptera	Nilaparvata	Nilaparvata lugens	Wu et al., 2020	Chu
Peruphasma schultei orthomyxo-like virus	Phasmatodea	Peruphasma	Peruphasma schultei	Wu et al., 2020	Chu
Trichocera saltator orthomyxo-like virus	Diptera	Trichocera	Trichocera saltator	Wu et al., 2020	Chu
Xenophysella greensladeae orthomyxo-like virus	Hemiptera	Xenophysella	Xenophysella greensladeae	Wu et al., 2020	Chu
KX883465.1	Decapoda	unclear	unclear	Shi et al., 2016	Narna
KX883468.1	Isopoda	Ligia	Ligia exotica	Shi et al., 2016	Narna
KX883471.1	Decapoda	unclear	unclear	Shi et al., 2016	Narna
KX883498.1	Decapoda	unclear	unclear	Shi et al., 2016	Narna
KX883500.1	Decapoda	unclear	unclear	Shi et al., 2016	Narna
KX883517.1	unclear	unclear	unclear	Shi et al., 2016	Narna
KX883519.1	Decapoda	unclear	unclear	Shi et al., 2016	Narna
KX883520.1	Decapoda	unclear	unclear	Shi et al., 2016	Narna
KX883521.1	Decapoda	unclear	unclear	Shi et al., 2016	Narna
KX883522.1	Decapoda	unclear	unclear	Shi et al., 2016	Narna
KX883524.1	Decapoda	unclear	unclear	Shi et al., 2016	Narna
KX883526.1	Diptera	unclear	unclear	Shi et al., 2016	Narna
KX883533.1	Xiphosura	unclear	unclear	Shi et al., 2016	Narna
KX883534.1	Xiphosura	unclear	unclear	Shi et al., 2016	Narna
KX883536.1	Diptera	unclear	unclear	Shi et al., 2016	Narna
KX883539.1	Coleoptera	unclear	unclear	Shi et al., 2016	Narna
KX883540.1	Coleoptera	unclear	unclear	Shi et al., 2016	Narna
KX883541.1	Odonata	unclear	unclear	Shi et al., 2016	Narna
KX883542.1	Odonata	unclear	unclear	Shi et al., 2016	Narna
KX883543.1	Odonata	unclear	unclear	Shi et al., 2016	Narna
KX883544.1	Decapoda	unclear	unclear	Shi et al., 2016	Narna
KX883545.1	Decapoda	unclear	unclear	Shi et al., 2016	Narna
KX883548.1	Diptera	unclear	unclear	Shi et al., 2016	Narna
KX883549.1	Decapoda	unclear	unclear	Shi et al., 2016	Narna
KX883550.1	Decapoda	unclear	unclear	Shi et al., 2016	Narna
KX883552.1	Hemiptera	unclear	unclear	Shi et al., 2016	Narna
KX883553.1	Isopoda	unclear	unclear	Shi et al., 2016	Narna
KX883556.1	Isopoda	unclear	unclear	Shi et al., 2016	Narna
KX883559.1	Isopoda	unclear	unclear	Shi et al., 2016	Narna
KX883562.1	unclear	unclear	unclear	Shi et al., 2016	Narna
KX883563.1	Araneae	unclear	unclear	Shi et al., 2016	Narna
KX883565.1	Araneae	Tetragnatha	Tetragnatha maxillosa	Shi et al., 2016	Narna
KX883567.1	Decapoda	unclear	unclear	Shi et al., 2016	Narna
KX883568.1	Decapoda	unclear	unclear	Shi et al., 2016	Narna
KX883569.1	Decapoda	unclear	unclear	Shi et al., 2016	Narna
KX883583.1	unclear	unclear	unclear	Shi et al., 2016	Narna
KX883586.1	unclear	unclear	unclear	Shi et al., 2016	Narna
KX883596.1	Scutigeromorpha	Scutigera	Scutigera coleoptrata	Shi et al., 2016	Narna
KX883599.1	unclear	unclear	unclear	Shi et al., 2016	Narna
KX883600.1	unclear	unclear	unclear	Shi et al., 2016	Narna
KX883601.1	unclear	unclear	unclear	Shi et al., 2016	Narna
KX883602.1	unclear	unclear	unclear	Shi et al., 2016	Narna
KX883603.1	unclear	unclear	unclear	Shi et al., 2016	Narna
KX883605.1	unclear	unclear	unclear	Shi et al., 2016	Narna
KX883607.1	unclear	unclear	unclear	Shi et al., 2016	Narna
KX883609.1	unclear	unclear	unclear	Shi et al., 2016	Narna
KX883618.1	Decapoda	Charybdis	unclear	Shi et al., 2016	Narna
GECQ01195387_Murgantia_histrionica_TSA	Hemiptera	Murgantia	Murgantia histrionica	Others	Narna
GBPT01016202_Lasioglossum_xanthopus_TSA	Hymenoptera	Lasioglossum	Lasioglossum xanthopus	Others	Narna
MT129711_Meagle_narna-like_virus	Diptera	Calliphora	unclear	Others	Narna
GGBS01024784_Bactrocera_dorsalis_TSA	Diptera	Bactrocera	Bactrocera dorsalis	Others	Narna
GEEA01024908_Bactrocera_dorsalis_TSA	Diptera	Bactrocera	Bactrocera dorsalis	Others	Narna
GAMC01013668_Ceratitis_capitata_TSA	Diptera	Ceratitis	Ceratitis capitata	Others	Narna
GDAR01017830_Dendroctonus_ponderosae_TSA	Coleoptera	Dendroctonus	Dendroctonus ponderosae	Others	Narna
GBWZ01004682_Pergagrapta_polita_TSA	Coleoptera	Dendroctonus	Dendroctonus ponderosae	Others	Narna
GBFE01004865_Locusta_migratoria_TSA	Orthoptera	Locusta	Locusta migratoria	Others	Narna
GBDZ01000351_Locusta_migratoria_TSA	Orthoptera	Locusta	Locusta migratoria	Others	Narna
GGQW01011558_Tracheliastes_polycolpus_TSA	Siphonostomatoida	Tracheliastes	Tracheliastes polycolpus	Others	Narna
GFJU01140648_Tomicus_yunnanensis_TSA	Coleoptera	Tomicus	Tomicus yunnanensis	Others	Narna
MK285336_Psorophora_varipes_narnavirus	Diptera	Psorophora	Psorophora varipes	Others	Narna
MK285333_Coquillettidia_venezuelensis_narnavirus_1	Diptera	Coquillettidia	Coquillettidia venezuelensis	Others	Narna
MK285334__Coquillettidia_venezuelensis_narnavirus_2	Diptera	Coquillettidia	Coquillettidia venezuelensis	Others	Narna
KF298284_Ochlerotatus-associated_narna-like_virus_2	Diptera	Ochlerotatus	unclear	Others	Narna
KF298275_Ochlerotatus-associated_narna-like_virus_1	Diptera	Ochlerotatus	unclear	Others	Narna
MK984721_Aedes_japonicus_narnavirus_1	Diptera	Aedes	Aedes japonicus	Others	Narna
MT129703_Haverford_narna-like_virus	Diptera	Musca	Musca vetustissima	Others	Narna
GBYB01012090_Fopius_arisanus_TSA	Hymenoptera	Fopius	Fopius arisanus	Others	Narna
Micrarchus hystriculeus narna-like virus	Phasmatodea	Micrarchus	Micrarchus hystriculeus	Wu et al., 2020	Narna
Ephemera narna-like virus	Ephemeroptera	Ephemera	unclear	Wu et al., 2020	Narna
Trissolcus semistriatus narna-like virus	Hymenoptera	Trissolcus	Trissolcus semistriatus	Wu et al., 2020	Narna
Lasioglossum xanthopus narna-like virus 1	Hymenoptera	Lasioglossum	Lasioglossum xanthopus	Wu et al., 2020	Narna
Lasioglossum xanthopus narna-like virus 2	Hymenoptera	Lasioglossum	Lasioglossum xanthopus	Wu et al., 2020	Narna
Ceratina chalybea narna-like virus	Hymenoptera	Ceratina	Ceratina chalybea	Wu et al., 2020	Narna
Crossocerus quadrimaculatus narna-like virus	Hymenoptera	Crossocerus	Crossocerus quadrimaculatus	Wu et al., 2020	Narna
Pergagrapta polita narna-like virus	Hymenoptera	Pergagrapta	Pergagrapta polita	Wu et al., 2020	Narna
Chrysopa pallens narna-like virus	Neuroptera	Chrysopa	Chrysopa pallens	Wu et al., 2020	Narna
Mortonagrion selenion narna-like virus	Odonata	Mortonagrion	Mortonagrion selenion	Wu et al., 2020	Narna
Aularches miliaris narna-like virus	Orthoptera	Aularches	Aularches miliaris	Wu et al., 2020	Narna
Catara rugosicollis narna-like virus	Blattodea	Catara	Catara rugosicollis	Wu et al., 2020	Narna
Incisitermes marginipennis narna-like virus	Blattodea	Incisitermes	Incisitermes marginipennis	Wu et al., 2020	Narna
Trachyaretaon brueckneri narna-like virus	Phasmatodea	Trachyaretaon	Trachyaretaon brueckneri	Wu et al., 2020	Narna
Aphalara polygoni narna-like virus 1	Hemiptera	Aphalara	Aphalara polygoni	Wu et al., 2020	Narna
Aphalara polygoni narna-like virus 2	Hemiptera	Aphalara	Aphalara polygoni	Wu et al., 2020	Narna
Buenoa margaritacea narna-like virus	Hemiptera	Buenoa	Buenoa margaritacea	Wu et al., 2020	Narna
Geocoris narna-like virus	Hemiptera	Geocoris	unclear	Wu et al., 2020	Narna
Ischnodemus falicus narna-like virus 1	Hemiptera	Ischnodemus	Ischnodemus falicus	Wu et al., 2020	Narna
Ischnodemus falicus narna-like virus 2	Hemiptera	Ischnodemus	Ischnodemus falicus	Wu et al., 2020	Narna
Ladella narna-like virus	Hemiptera	Ladella	unclear	Wu et al., 2020	Narna
Unaspis euonymi narna-like virus 1	Hemiptera	Unaspis	Unaspis euonymi	Wu et al., 2020	Narna
Unaspis euonymi narna-like virus 2	Hemiptera	Unaspis	Unaspis euonymi	Wu et al., 2020	Narna
Heterocaecilius solocipennis narna-like virus	Psocoptera	Heterocaecilius	Heterocaecilius solocipennis	Wu et al., 2020	Narna
Haliplus fluviatilis narna-like virus	Coleoptera	Haliplus	Haliplus fluviatilis	Wu et al., 2020	Narna
Asteliaphasma jucundum narna-like virus	Phasmatodea	Asteliaphasma	Asteliaphasma jucundum	Wu et al., 2020	Narna
Deropeltis erythrocephala narna-like virus	Blattodea	Deropeltis	Deropeltis erythrocephala	Wu et al., 2020	Narna
Episymploce sundaica narna-like virus	Blattodea	Episymploce	Episymploce sundaica	Wu et al., 2020	Narna
Loboptera decipiens narna-like virus	Blattodea	Loboptera	Loboptera decipiens	Wu et al., 2020	Narna
Calopteryx splendens narna-like virus	Odonata	Calopteryx	Calopteryx splendens	Wu et al., 2020	Narna
Tetrodontophora bielanensis narna-like virus	Poduromorpha	Tetrodontophora	Tetrodontophora bielanensis	Wu et al., 2020	Narna
KJ001581.1_Jingmen_Tick_Virus_isolate_SY84_segment_3,_complete_sequence	Ixodida	Rhipicephalus	Rhipicephalus microplus	Shi et al., 2016	Flavi
KJ001579.1_Jingmen_Tick_Virus_isolate_SY84_segment_1,_complete_sequence	Ixodida	Rhipicephalus	Rhipicephalus microplus	Shi et al., 2016	Flavi
KR902741.1_Tacheng_tick_virus_8_strain_TCP-2_polyprotein_gene,_complete_cds	Ixodida	unclear	unclear	Shi et al., 2016	Flavi
KR902740.1_Sanxia_water_strider_virus_6_strain_SYSZZ-2_polyprotein_gene,_complete_cds	Hemiptera	unclear	unclear	Shi et al., 2016	Flavi
KR902739.1_Shayang_spider_virus_4_strain_SYZZ-1_polyprotein_gene,_complete_cds	Araneae	unclear	unclear	Shi et al., 2016	Flavi
KR902738.1_Xingshan_cricket_virus_strain_XSXS-2_polyprotein_gene,_complete_cds	unclear	unclear	unclear	Shi et al., 2016	Flavi
KR902736.1_Bole_tick_virus_4_strain_BLP-1_polyprotein_gene,_complete_cds	Ixodida	Hyalomma	Hyalomma asiaticum	Shi et al., 2016	Flavi
KR902735.1_Xinzhou_spider_virus_2_strain_XZZZ-7_polyprotein_gene,_complete_cds	Araneae	unclear	unclear	Shi et al., 2016	Flavi
KR902734.1_Shuangao_lacewing_virus_2_strain_SCL_polyprotein_gene,_complete_cds	unclear	unclear	unclear	Shi et al., 2016	Flavi
KR902732.1_Shayang_fly_virus_4_strain_SYCY_polyprotein_gene,_complete_cds	Diptera	unclear	unclear	Shi et al., 2016	Flavi
KR902731.1_Beihai_barnacle_viurs_1_strain_BHGZ_polyprotein_gene,_complete_cds	unclear	unclear	unclear	Shi et al., 2016	Flavi
KR902730.1_Xinzhou_spider_virus_3_strain_XZZZ-3_polyprotein_gene,_complete_cds	Araneae	unclear	unclear	Shi et al., 2016	Flavi
KR902725.1_Wuhan_aphid_virus_2_strain_WHYC-2_segment_1,_complete_sequence	unclear	unclear	unclear	Shi et al., 2016	Flavi
KR902727.1_Wuhan_aphid_virus_2_strain_WHYC-2_segment_3,_complete_sequence	unclear	unclear	unclear	Shi et al., 2016	Flavi
KR902721.1_Wuhan_aphid_virus_1_strain_WHYC-1_segment_1,_complete_sequence	unclear	unclear	unclear	Shi et al., 2016	Flavi
KR902723.1_Wuhan_aphid_virus_1_strain_WHYC-1_segment_3,_complete_sequence	unclear	unclear	unclear	Shi et al., 2016	Flavi
KR902717.1_Shuangao_insect_virus_7_strain_SKC_segment_1,_complete_sequence	unclear	unclear	unclear	Shi et al., 2016	Flavi
KR902719.1_Shuangao_insect_virus_7_strain_SKC_segment_3,_complete_sequence	unclear	unclear	unclear	Shi et al., 2016	Flavi
KR902713.1_Wuhan_flea_virus_strain_WHZM_segment_1,_complete_sequence	unclear	unclear	unclear	Shi et al., 2016	Flavi
KR902715.1_Wuhan_flea_virus_strain_WHZM_segment_3,_complete_sequence	unclear	unclear	unclear	Shi et al., 2016	Flavi
KR902709.1_Wuhan_cricket_virus_strain_WHXS-1_segment_1,_complete_sequence	Orthoptera	unclear	unclear	Shi et al., 2016	Flavi
KR902711.1_Wuhan_cricket_virus_strain_WHXS-1_segment_3,_complete_sequence	Orthoptera	unclear	unclear	Shi et al., 2016	Flavi
KX883002.1_Changjiang_Jingmen-like_virus_strain_CJLX28200_NS5-like_protein_gene,_complete_cds	Decapoda	unclear	unclear	Shi et al., 2016	Flavi
KX883003.1_Changjiang_Jingmen-like_virus_strain_CJLX28200_NS3-like_protein_gene,_complete_cds	Decapoda	unclear	unclear	Shi et al., 2016	Flavi
GFFJ01065340_Portunus_trituberculatus_TSA	Decapoda	Portunus	Portunus trituberculatus	Others	Flavi
GFFJ01065340_Portunus_trituberculatus_TSA	Decapoda	Portunus	Portunus trituberculatus	Others	Flavi
GFCV01104478_Gammarus_chevreuxi_TSA	Amphipoda	Gammarus	Gammarus chevreuxi	Others	Flavi
GFCV01104478_Gammarus_chevreuxi_TSA	Amphipoda	Gammarus	Gammarus chevreuxi	Others	Flavi
GGRU01118672_Crangon_crangon_TSA	Decapoda	Crangon	Crangon crangon	Others	Flavi
GGRU01118672_Crangon_crangon_TSA	Decapoda	Crangon	Crangon crangon	Others	Flavi
GHCQ01094589_Gammarus_pulex_TSA	Amphipoda	Gammarus	Gammarus pulex	Others	Flavi
MT019228_Aedes_flavivirus	Diptera	Culex	Culex pipiens	Others	Flavi
MT019228_Aedes_flavivirus	Diptera	Aedes	Aedes flavopictus	Others	Flavi
MT019228_Aedes_flavivirus	Diptera	Aedes	Aedes albopictus	Others	Flavi
NC_034017_Xishuangbanna_aedes_flavivirus	Diptera	Aedes	Aedes albopictus	Others	Flavi
NC_028367_Tacheng_tick_virus_8	Ixodida	Dermacentor	Dermacentor marginatus	Others	Flavi
NC_028372_Xinzhou_spider_virus_2	Araneae	unclear	unclear	Others	Flavi
NC_030453_Diaphorina_citri_flavi-like_virus	Hemiptera	Diaphorina	Diaphorina citri	Others	Flavi
NC_035071_Apis_flavivirus	Hymenoptera	Apis	Apis mellifera	Others	Flavi
MH620810_Lampyris_noctiluca_flavivirus_1	Coleoptera	Lampyris	Lampyris noctiluca	Others	Flavi
KU754512_Hermitage_virus	Diptera	Drosophila	Drosophila immigrans	Others	Flavi
KU754513_Takaungu_virus	Diptera	unclear	unclear	Others	Flavi
LC516845_Barley_aphid_RNA_virus_10	Hemiptera	Rhopalosiphum	Rhopalosiphum maidis	Others	Flavi
LC516844_Barley_aphid_RNA_virus_9	Hemiptera	unclear	unclear	Others	Flavi
NC_028374_Gamboa_mosquito_virus	Diptera	unclear	unclear	Others	Flavi
NC_028137_Macrosiphum_euphorbiae_virus_1	Hemiptera	Macrosiphum	Macrosiphum euphorbiae	Others	Flavi
NC_028373_Shuangao_lacewing_virus_2	Neuroptera	unclear	unclear	Others	Flavi
LC514290_Culex_tritaeniorhynchus_flavi-like_virus	Diptera	Culex	Culex tritaeniorhynchus	Others	Flavi
MT129689_Gudgenby_flavi-like_virus	Diptera	Musca	Musca vetustissima	Others	Flavi
NC_028375_Shayang_fly_virus_4	Diptera	Sarcophaga	unclear	Others	Flavi
NC_028375_Shayang_fly_virus_4	Diptera	Musca	Musca domestica	Others	Flavi
Lepisma flavi-like virus	Zygentoma	Lepisma	unclear	Wu et al., 2020	Flavi
Eucera plumigera flavi-like virus	Hymenoptera	Eucera	Eucera plumigera	Wu et al., 2020	Flavi
Dufourea dentiventris flavi-like virus	Hymenoptera	Dufourea	Dufourea dentiventris	Wu et al., 2020	Flavi
Ancistrocerus nigricornis flavi-like virus	Hymenoptera	Ancistrocerus	Ancistrocerus nigricornis	Wu et al., 2020	Flavi
Eumenes papillarius flavi-like virus	Hymenoptera	Eumenes	Eumenes papillarius	Wu et al., 2020	Flavi
Trichopria drosophilae flavi-like virus	Hymenoptera	Trichopria	Trichopria drosophilae	Wu et al., 2020	Flavi
Thyreus orbatus flavi-like virus	Hymenoptera	Thyreus	Thyreus orbatus	Wu et al., 2020	Flavi
Meroplius fasciculatus flavi-like virus	Diptera	Meroplius	Meroplius fasciculatus	Wu et al., 2020	Flavi
Antipaluria urichi flavi-like virus	Embioptera	Antipaluria	Antipaluria urichi	Wu et al., 2020	Flavi
Aphalara polygoni flavi-like virus 1	Hemiptera	Aphalara	Aphalara polygoni	Wu et al., 2020	Flavi
Aphalara polygoni flavi-like virus 1	Hemiptera	Aphalara	Aphalara polygoni	Wu et al., 2020	Flavi
Aphalara polygoni flavi-like virus 2	Hemiptera	Aphalara	Aphalara polygoni	Wu et al., 2020	Flavi
Ceratocombus flavi-like virus	Hemiptera	Ceratocombus	unclear	Wu et al., 2020	Flavi
Ischnodemus falicus flavi-like virus	Hemiptera	Ischnodemus	Ischnodemus falicus	Wu et al., 2020	Flavi
Trioza urticae flavi-like virus	Hemiptera	Trioza	Trioza urticae	Wu et al., 2020	Flavi
Unaspis euonymi flavi-like virus	Hemiptera	Unaspis	Unaspis euonymi	Wu et al., 2020	Flavi
Daktulosphaira vitifoliae flavi-like virus	Hemiptera	Daktulosphaira	Daktulosphaira vitifoliae	Wu et al., 2020	Flavi
Dictyophara europaea flavi-like virus	Hemiptera	Dictyophara	Dictyophara europaea	Wu et al., 2020	Flavi
Heterocaecilius solocipennis flavi-like virus	Psocoptera	Heterocaecilius	Heterocaecilius solocipennis	Wu et al., 2020	Flavi
Plea minutissima flavi-like virus	Hemiptera	Plea	Plea minutissima	Wu et al., 2020	Flavi
Tachycixius pilosus flavi-like virus	Hemiptera	Tachycixius	Tachycixius pilosus	Wu et al., 2020	Flavi
Ulopa reticulata flavi-like virus	Hemiptera	Ulopa	Ulopa reticulata	Wu et al., 2020	Flavi
Boreus hyemalis flavi-like virus	Mecoptera	Boreus	Boreus hyemalis	Wu et al., 2020	Flavi
Conwentzia psociformis flavi-like virus	Neuroptera	Conwentzia	Conwentzia psociformis	Wu et al., 2020	Flavi
Ctenocephalides felis flavi-like virus	Siphonaptera	Ctenocephalides	Ctenocephalides felis	Wu et al., 2020	Flavi
Perla marginata flavi-like virus	Plecoptera	Perla	Perla marginata	Wu et al., 2020	Flavi
KX883435.1_Hubei_permutotetra-like_virus_11_strain_3mos6479_hypothetical_protein_gene,_partial_cds	Diptera	unclear	unclear	Shi et al., 2016	Permutotetra-Birna
KX883436.1_Wuhan_house_centipede_virus_9_strain_arthropodmix13921_hypothetical_protein_gene,_complete_cds	unclear	unclear	unclear	Shi et al., 2016	Permutotetra-Birna
KX883437.1_Beihai_sphaeromadae_virus_4_strain_BHTSS17969_RdRp_and_putative_capsid_protein_genes,_complete_cds	Isopoda	unclear	unclear	Shi et al., 2016	Permutotetra-Birna
KX883438.1_Beihai_permutotetra-like_virus_2_strain_HOU234589_RdRp_and_putative_capsid_protein_genes,_complete_cds	Xiphosura	unclear	unclear	Shi et al., 2016	Permutotetra-Birna
KX883439.1_Shuangao_permutotetra-like_virus_1_strain_insectZJ82042_RdRp_gene,_partial_cds	unclear	unclear	unclear	Shi et al., 2016	Permutotetra-Birna
KX883440.1_Hubei_permutotetra-like_virus_11_strain_mosHB234479_RdRp_and_putative_capsid_protein_genes,_complete_cds	Diptera	unclear	unclear	Shi et al., 2016	Permutotetra-Birna
KX883441.1_Hubei_permutotetra-like_virus_1_strain_mosZJ32939_RdRp,_hypothetical_protein_1,_and_hypothetical_protein_2_genes,_complete_cds	Diptera	unclear	unclear	Shi et al., 2016	Permutotetra-Birna
KX883442.1_Hubei_permutotetra-like_virus_6_strain_QCM123521_RdRp_and_putative_capsid_protein_genes,_complete_cds	Coleoptera	unclear	unclear	Shi et al., 2016	Permutotetra-Birna
KX883443.1_Hubei_permutotetra-like_virus_2_strain_QTM26624_RdRp,_hypothetical_protein_1,_and_hypothetical_protein_2_genes,_complete_cds	Odonata	unclear	unclear	Shi et al., 2016	Permutotetra-Birna
KX883444.1_Hubei_permutotetra-like_virus_7_strain_QTM27196_RdRp_and_hypothetical_protein_genes,_complete_cds	Odonata	unclear	unclear	Shi et al., 2016	Permutotetra-Birna
KX883445.1_Hubei_permutotetra-like_virus_4_strain_QTM26287_RdRp,_putative_capsid_protein,_and_hypothetical_protein_genes,_complete_cds	Odonata	unclear	unclear	Shi et al., 2016	Permutotetra-Birna
KX883446.1_Hubei_permutotetra-like_virus_1_strain_QTM46259_RdRp_and_hypothetical_protein_genes,_complete_cds	Odonata	unclear	unclear	Shi et al., 2016	Permutotetra-Birna
KX883447.1_Beihai_permutotetra-like_virus_1_strain_SCJXSX31686_RdRp_gene,_partial_cds	Decapoda	unclear	unclear	Shi et al., 2016	Permutotetra-Birna
KX883448.1_Hubei_permutotetra-like_virus_1_strain_spider133365_RdRp_and_hypothetical_protein_genes,_complete_cds	Araneae	unclear	unclear	Shi et al., 2016	Permutotetra-Birna
KX883449.1_Hubei_permutotetra-like_virus_3_strain_spider127212_RdRp_and_hypothetical_protein_genes,_complete_cds	Araneae	unclear	unclear	Shi et al., 2016	Permutotetra-Birna
KX883450.1_Sanxia_permutotetra-like_virus_1_strain_SXSSP2461_RdRp_and_hypothetical_protein_genes,_complete_cds	Hemiptera	unclear	unclear	Shi et al., 2016	Permutotetra-Birna
KX883451.1_Sanxia_water_strider_virus_19_strain_SXSSP2568_RdRp_and_hypothetical_protein_genes,_complete_cds	Hemiptera	unclear	unclear	Shi et al., 2016	Permutotetra-Birna
KX883452.1_Sanxia_water_strider_virus_19_strain_SXXX37734_RdRp_and_hypothetical_protein_genes,_complete_cds	Decapoda	unclear	unclear	Shi et al., 2016	Permutotetra-Birna
KX883454.1_Wuhan_house_centipede_virus_9_strain_WHYY23575_RdRp_gene,_complete_cds	Scutigeromorpha	Scutigera	Scutigera coleoptrata	Shi et al., 2016	Permutotetra-Birna
KX883455.1_Hubei_permutotetra-like_virus_2_strain_WHYY23891_RdRp_and_hypothetical_protein_genes,_complete_cds	Scutigeromorpha	Scutigera	Scutigera coleoptrata	Shi et al., 2016	Permutotetra-Birna
KX883456.1_Hubei_permutotetra-like_virus_5_strain_WHYY24053_RdRp_and_hypothetical_protein_genes,_complete_cds	Scutigeromorpha	Scutigera	Scutigera coleoptrata	Shi et al., 2016	Permutotetra-Birna
KX883458.1_Hubei_permutotetra-like_virus_10_strain_ZCM16232_RdRp_and_putative_capsid_protein_genes,_complete_cds	Orthoptera	unclear	unclear	Shi et al., 2016	Permutotetra-Birna
KX883459.1_Hubei_permutotetra-like_virus_9_strain_ZCM21318_RdRp_and_hypothetical_protein_genes,_complete_cds	Orthoptera	unclear	unclear	Shi et al., 2016	Permutotetra-Birna
Isonychia kiangsinensis birna-like virus	Ephemeroptera	Isonychia	Isonychia kiangsinensis	Wu et al., 2020	Permutotetra-Birna
Diglyphus isaea permutetra-like virus	Hymenoptera	Diglyphus	Diglyphus isaea	Wu et al., 2020	Permutotetra-Birna
Mortonagrion selenion permutetra-like virus	Odonata	Mortonagrion	Mortonagrion selenion	Wu et al., 2020	Permutotetra-Birna
Heteropsilopus ingenuus permutetra-like virus	Diptera	Heteropsilopus	Heteropsilopus ingenuus	Wu et al., 2020	Permutotetra-Birna
Alydus pilosus permutetra-like virus	Hemiptera	Alydus	Alydus pilosus	Wu et al., 2020	Permutotetra-Birna
Centrotus cornutus permutetra-like virus	Hemiptera	Centrotus	Centrotus cornutus	Wu et al., 2020	Permutotetra-Birna
Balta vilis permutetra-like virus	Blattodea	Balta	Balta vilis	Wu et al., 2020	Permutotetra-Birna
Acanthocasuarina muellerianae permutetra-like virus	Hemiptera	Acanthocasuarina	Acanthocasuarina muellerianae	Wu et al., 2020	Permutotetra-Birna
Euroleon nostras permutetra-like virus	Neuroptera	Euroleon	Euroleon nostras	Wu et al., 2020	Permutotetra-Birna
GQ342963_Drosophina_B_birnavirus	Diptera	Drosophila	Drosophila melanogaster	Others	Permutotetra-Birna
NC_028489_Daeseongdong_virus_2	Diptera	Culex	Culex pipiens	Others	Permutotetra-Birna
MN565052_Vespa_velutina_associated_permutotetra-like_virus_2	Hymenoptera	Vespa	Vespa velutina	Others	Permutotetra-Birna
MN565051_Vespa_velutina_associated_permutotetra-like_virus_1	Hymenoptera	Vespa	Vespa velutina	Others	Permutotetra-Birna
NC_012958_Drosophila_A_virus	Diptera	Drosophila	Drosophila melanogaster	Others	Permutotetra-Birna
NC_028381_Aphis_glycines_virus_2	Hemiptera	Aphis	Aphis glycines	Others	Permutotetra-Birna
MN982394_Scaphoideus_titanus_permutotetra-like_virus_1	Hemiptera	Scaphoideus	Scaphoideus titanus	Others	Permutotetra-Birna
AF196645_Drosophila_X_virus	Diptera	Drosophila	Drosophila melanogaster	Others	Permutotetra-Birna
JQ659255_Culex_Y_virus	Diptera	Aedes	Aedes albopictus	Others	Permutotetra-Birna
JQ659255_Culex_Y_virus	Diptera	Aedes	Aedes aegypti	Others	Permutotetra-Birna
JQ659255_Culex_Y_virus	Diptera	Anopheles	Anopheles gambiae	Others	Permutotetra-Birna
NC_003412_Euprosterna_elaeasa_virus	Lepidoptera	Euprosterna	Euprosterna elaeasa	Others	Permutotetra-Birna
KX883743.1_Beihai_hepe-like_virus_7_strain_BHBJDX18438_hypothetical_protein_genes,_complete_cds	Decapoda	unclear	unclear	Shi et al., 2016	Hepeli
KX883746.1_Beihai_sea_slater_virus_4_strain_BHHZL10410_RdRp,_hypothetical_protein,_putative_structural_protein,_and_hypothetical_protein_genes,_complete_cds	Isopoda	Ligia	Ligia exotica	Shi et al., 2016	Hepeli
KX883748.1_Beihai_hepe-like_virus_11_strain_BHTH16134_hypothetical_protein_gene,_partial_cds	unclear	unclear	unclear	Shi et al., 2016	Hepeli
KX883749.1_Beihai_barnacle_virus_3_strain_BHTH16145_replicase_and_hypothetical_protein_genes,_complete_cds	unclear	unclear	unclear	Shi et al., 2016	Hepeli
KX883751.1_Beihai_mantis_shrimp_virus_1_strain_BHXG26050_hypothetical_protein_genes,_complete_cds	Decapoda	unclear	unclear	Shi et al., 2016	Hepeli
KX883752.1_Beihai_mantis_shrimp_virus_2_strain_BHXG46195_replicase_and_hypothetical_protein_genes,_complete_cds	Decapoda	unclear	unclear	Shi et al., 2016	Hepeli
KX883762.1_Changjiang_hepe-like_virus_1_strain_CJLX30636_replicase_and_hypothetical_protein_genes,_complete_cds	Decapoda	unclear	unclear	Shi et al., 2016	Hepeli
KX883769.1_Beihai_hepe-like_virus_9_strain_HOU157038_hypothetical_protein_genes,_complete_cds	Xiphosura	unclear	unclear	Shi et al., 2016	Hepeli
KX883770.1_Beihai_tiger_crab_virus_1_strain_HWRTX14333_replicase,_hypothetical_protein,_putative_structural_protein,_and_hypothetical_protein_genes,_complete_cds	Decapoda	Orithyia	Orithyia sinica	Shi et al., 2016	Hepeli
KX883771.1_Shuangao_alphatetra-like_virus_1_strain_insectZJ93971_replicase,_putative_structural_protein,_and_hypothetical_protein_genes,_complete_cds	unclear	unclear	unclear	Shi et al., 2016	Hepeli
KX883789.1_Hubei_Beny-like_virus_1_strain_SCM50761_hypothetical_protein_gene,_complete_cds	Diptera	unclear	unclear	Shi et al., 2016	Hepeli
KX883794.1_Wenzhou_shrimp_virus_3_strain_shrimp12824_replicase,_hypothetical_protein,_putative_structural_protein,_and_hypothetical_protein_genes,_complete_cds	Decapoda	unclear	unclear	Shi et al., 2016	Hepeli
KX883796.1_Shahe_hepe-like_virus_1_strain_SHWC13572_replicase,_hypothetical_protein,_putative_structural_protein,_and_hypothetical_protein_genes,_complete_cds	unclear	unclear	unclear	Shi et al., 2016	Hepeli
KX883797.1_Shahe_hepe-like_virus_2_strain_SHWC13612_hypothetical_protein_genes,_complete_cds	unclear	unclear	unclear	Shi et al., 2016	Hepeli
KX883808.1_Hubei_hepe-like_virus_2_strain_WHCC101555_hypothetical_protein_genes,_complete_cds	unclear	unclear	unclear	Shi et al., 2016	Hepeli
KX883809.1_Hubei_hepe-like_virus_1_strain_WHCC116187_replicase_and_hypothetical_protein_genes,_complete_cds	unclear	unclear	unclear	Shi et al., 2016	Hepeli
KX883810.1_Wuhan_arthropod_virus_1_strain_WHCC81862_hypothetical_protein_genes,_complete_cds	unclear	unclear	unclear	Shi et al., 2016	Hepeli
KX883823.1_Hubei_hepe-like_virus_3_strain_WHYY20710_replicase,_putative_capsid_protein,_and_hypothetical_protein_genes,_complete_cds	Scutigeromorpha	Scutigera	Scutigera coleoptrata	Shi et al., 2016	Hepeli
KX883826.1_Wenling_crustacean_virus_1_strain_WLJQ101409_RdRp,_hypothetical_protein,_and_putative_structural_protein_genes,_complete_cds	unclear	unclear	unclear	Shi et al., 2016	Hepeli
KX883828.1_Wenling_hepe-like_virus_3_strain_WLJQ102665_replicase_and_hypothetical_protein_genes,_complete_cds	unclear	unclear	unclear	Shi et al., 2016	Hepeli
KX883829.1_Wenling_hepe-like_virus_4_strain_WLJQ102701_RdRp,_hypothetical_protein,_putative_structural_protein,_and_hypothetical_protein_genes,_complete_cds	unclear	unclear	unclear	Shi et al., 2016	Hepeli
KX883830.1_Wenling_hepe-like_virus_1_strain_WLJQ103981_replicase,_hypothetical_protein,_putative_structural_protein,_and_hypothetical_protein_genes,_complete_cds	unclear	unclear	unclear	Shi et al., 2016	Hepeli
KX883830.1_Wenling_hepe-like_virus_1_strain_WLJQ103981_replicase,_hypothetical_protein,_putative_structural_protein,_and_hypothetical_protein_genes,_complete_cds	unclear	unclear	unclear	Shi et al., 2016	Hepeli
KX883831.1_Wenling_hepe-like_virus_2_strain_WLJQ99021_replicase,_putative_glycoprotein,_and_hypothetical_protein_genes,_complete_cds	unclear	unclear	unclear	Shi et al., 2016	Hepeli
KX883839.1_Beihai_hepe-like_virus_4_strain_YYSZX17852_hypothetical_protein_genes,_complete_cds	Decapoda	Portunus	Portunus armatus	Shi et al., 2016	Hepeli
KX883839.1_Beihai_hepe-like_virus_4_strain_YYSZX17852_hypothetical_protein_genes,_complete_cds	Decapoda	Portunus	Portunus armatus	Shi et al., 2016	Hepeli
Ephemera bastro-like virus	Ephemeroptera	Ephemera	unclear	Wu et al., 2020	Hepeli
Anthophora plumipes beny-like virus	Hymenoptera	Anthophora	Anthophora plumipes	Wu et al., 2020	Hepeli
Ptilocerembia catherinae beny-like virus	Embioptera	Ptilocerembia	Ptilocerembia catherinae	Wu et al., 2020	Hepeli
Aphalara polygoni beny-like virus	Hemiptera	Aphalara	Aphalara polygoni	Wu et al., 2020	Hepeli
Arilus cristatus beny-like virus	Hemiptera	Arilus	Arilus cristatus	Wu et al., 2020	Hepeli
Buenoa margaritacea hepe-like virus	Hemiptera	Buenoa	Buenoa margaritacea	Wu et al., 2020	Hepeli
Chauliops fallax beny-like virus	Hemiptera	Chauliops	Chauliops fallax	Wu et al., 2020	Hepeli
Rhagovelia obesa beny-like virus	Hemiptera	Rhagovelia	Rhagovelia obesa	Wu et al., 2020	Hepeli
Echmepteryx hageni hepe-like virus	Psocoptera	Echmepteryx	Echmepteryx hageni	Wu et al., 2020	Hepeli
Longivalvus nubilus beny-like virus	Psocoptera	Longivalvus	Longivalvus nubilus	Wu et al., 2020	Hepeli
Lygaeus equestris beny-like virus	Hemiptera	Lygaeus	Lygaeus equestris	Wu et al., 2020	Hepeli
Hypocaccus fitchi beny-like virus	Coleoptera	Hypocaccus	Hypocaccus fitchi	Wu et al., 2020	Hepeli
Larinus minutus beny-like virus	Coleoptera	Larinus	Larinus minutus	Wu et al., 2020	Hepeli
Balta vilis beny-like virus	Blattodea	Balta	Balta vilis	Wu et al., 2020	Hepeli
Therea bernhardti hepe-like virus	Blattodea	Therea	Therea bernhardti	Wu et al., 2020	Hepeli
Eudarcia simulatricella beny-like virus	Lepidoptera	Eudarcia	Eudarcia simulatricella	Wu et al., 2020	Hepeli
Holacanthella duospinosa beny-like virus	Poduromorpha	Holacanthella	Holacanthella duospinosa	Wu et al., 2020	Hepeli
Osmylus fulvicephalus beny-like virus	Neuroptera	Osmylus	Osmylus fulvicephalus	Wu et al., 2020	Hepeli
Subilla beny-like virus 1	Raphidioptera	Subilla	unclear	Wu et al., 2020	Hepeli
Subilla beny-like virus 2	Raphidioptera	Subilla	unclear	Wu et al., 2020	Hepeli
MN830235_Vovk_virus	Ixodida	Ixodes	Ixodes uriae	Others	Hepeli
MW334982_Tick_borne_tetravirus-like_virus	Ixodida	unclear	unclear	Others	Hepeli
NC_040647_Culex_Bastrovirus-like_virus	Diptera	Culex	unclear	Others	Hepeli
KX884578.1_Hubei_insect_virus_2_strain_arthropodmix13736_RNA-dependent_RNA_polymerase_gene,_complete_cds	unclear	unclear	unclear	Shi et al., 2016	Reo
KX884588.1_Wuhan_heteroptera_virus_3_strain_arthropodmix44000_RNA-dependent_RNA_polymerase_gene,_complete_cds	unclear	unclear	unclear	Shi et al., 2016	Reo
KX884605.1_Beihai_reo-like_virus_2_strain_BHBJDX18427_RdRp_gene,_complete_cds	Decapoda	unclear	unclear	Shi et al., 2016	Reo
KX884606.1_Beihai_reo-like_virus_1_strain_BHXG2356_hypothetical_protein_1_and_RdRp_genes,_complete_cds	Decapoda	unclear	unclear	Shi et al., 2016	Reo
KX884613.1_Hubei_lepidoptera_virus_3_strain_LCM141729_RNA-dependent_RNA_polymerase_gene,_complete_cds	Lepidoptera	unclear	unclear	Shi et al., 2016	Reo
KX884633.1_Hubei_mosquito_virus_5_strain_mosHB233040_RdRp_gene,_partial_cds	Diptera	unclear	unclear	Shi et al., 2016	Reo
KX884635.1_Hubei_reo-like_virus_7_strain_mosHB235771_RdRp_gene,_complete_cds	Diptera	unclear	unclear	Shi et al., 2016	Reo
KX884636.1_Hubei_reo-like_virus_8_strain_mosHB236127_RdRp_gene,_complete_cds	Diptera	unclear	unclear	Shi et al., 2016	Reo
KX884637.1_Hubei_reo-like_virus_1_strain_QCM786512_RdRp_gene,_complete_cds	Coleoptera	unclear	unclear	Shi et al., 2016	Reo
KX884638.1_Banna_virus_strain_QTM104536_RNA-dependent_RNA_polymerase_gene,_complete_cds	Odonata	unclear	unclear	Shi et al., 2016	Reo
KX884650.1_Kadipiro_virus_strain_QTM27331_RNA-dependent_RNA_polymerase_gene,_complete_cds	Odonata	unclear	unclear	Shi et al., 2016	Reo
KX884662.1_Hubei_reo-like_virus_2_strain_QTM25955_RNA-dependent_RNA_polymerase_gene,_complete_cds	Odonata	unclear	unclear	Shi et al., 2016	Reo
KX884683.1_Hubei_odonate_virus_14_strain_QTM27275_RNA-dependent_RNA_polymerase_gene,_complete_cds	Odonata	unclear	unclear	Shi et al., 2016	Reo
KX884686.1_Hubei_reo-like_virus_9_strain_QTM27922_RdRp_gene,_complete_cds	Odonata	unclear	unclear	Shi et al., 2016	Reo
KX884692.1_Hubei_reo-like_virus_3_strain_SCM43983_RdRp_gene,_complete_cds	Diptera	unclear	unclear	Shi et al., 2016	Reo
KX884693.1_Hubei_diptera_virus_20_strain_SCM51404_RNA-dependent_RNA_polymerase_gene,_complete_cds	Diptera	unclear	unclear	Shi et al., 2016	Reo
KX884696.1_Hubei_diptera_virus_21_strain_SCM95013_RNA-dependent_RNA_polymerase_gene,_complete_cds	Diptera	unclear	unclear	Shi et al., 2016	Reo
KX884711.1_Sanxia_reo-like_virus_1_strain_SXSSP2271_RdRp_gene,_partial_cds	Hemiptera	unclear	unclear	Shi et al., 2016	Reo
KX884720.1_Hubei_reo-like_virus_5_strain_WHCCII11806_RdRp_and_hypothetical_protein_genes,_complete_cds	unclear	unclear	unclear	Shi et al., 2016	Reo
KX884721.1_Wuhan_heteroptera_virus_3_strain_WHYCM468_RNA-dependent_RNA_polymerase_gene,_complete_cds	Hemiptera	unclear	unclear	Shi et al., 2016	Reo
KX884731.1_Wenling_reo-like_virus_1_strain_WLJQ76115_hypothetical_protein_1_and_RdRp_genes,_complete_cds	unclear	unclear	unclear	Shi et al., 2016	Reo
KX884732.1_Wenling_reo-like_virus_2_strain_WLJQ99210_RdRp_gene,_complete_cds	unclear	unclear	unclear	Shi et al., 2016	Reo
KR704195_Cypovirus_1	Lepidoptera	Bombyx	Bombyx mori	Others	Reo
MN711787_Cypovirus_1	Lepidoptera	Lymantria	Lymantria dispar	Others	Reo
MN711787_Cypovirus_2	Lepidoptera	Erinnyis	Erinnyis ello	Others	Reo
DQ087277_Aedes_pseudoscutellaris_reovirus	Diptera	Aedes	Aedes pseudoscutellaris	Others	Reo
KP217035_Thaumetopoea_pityocampa_cypovirus_5	Lepidoptera	Thaumetopoea	Thaumetopoea pityocampa	Others	Reo
AY542965_Eriocheir_sinensis_reovirus	Decapoda	Eriocheir	Eriocheir sinensis	Others	Reo
AF133428_Colorado_tick_fever_coltivirus	Ixodida	Dermacentor	Dermacentor andersonii	Others	Reo
D49693_Nilaparvata_lugens_reovirus	Hemiptera	Nilaparvata	Nilaparvata lugens	Others	Reo
Metaphycus flavus reo-like viru	Hymenoptera	Metaphycus	Metaphycus flavus	Wu et al., 2020	Reo
Tamarixia radiata reo-like viru	Hymenoptera	Tamarixia	Tamarixia radiata	Wu et al., 2020	Reo
Mellinus arvensis reo-like viru	Hymenoptera	Mellinus	Mellinus arvensis	Wu et al., 2020	Reo
Podagrion pachymerum reo-like viru	Hymenoptera	Podagrion	Podagrion pachymerum	Wu et al., 2020	Reo
Trichopria drosophilae reo-like viru	Hymenoptera	Trichopria	Trichopria drosophilae	Wu et al., 2020	Reo
Epeolus variegatus reo-like viru	Hymenoptera	Epeolus	Epeolus variegatus	Wu et al., 2020	Reo
Macropis fulvipes reo-like viru	Hymenoptera	Macropis	Macropis fulvipes	Wu et al., 2020	Reo
Heterodontonyx reo-like viru	Hymenoptera	Heterodontonyx	unclear	Wu et al., 2020	Reo
Katamenes arbustorum reo-like viru	Hymenoptera	Katamenes	Katamenes arbustorum	Wu et al., 2020	Reo
Diglyphus isaea reo-like viru	Hymenoptera	Diglyphus	Diglyphus isaea	Wu et al., 2020	Reo
Cuterebra austeni reo-like viru	Diptera	Cuterebra	Cuterebra austeni	Wu et al., 2020	Reo
Phyllium philippinicum reo-like viru	Phasmatodea	Phyllium	Phyllium philippinicum	Wu et al., 2020	Reo
Aclerda reo-like viru	Hemiptera	Aclerda	unclear	Wu et al., 2020	Reo
Aphalara polygoni reo-like vir	Hemiptera	Aphalara	Aphalara polygoni	Wu et al., 2020	Reo
Aphalara polygoni reo-like virus	Hemiptera	Aphalara	Aphalara polygoni	Wu et al., 2020	Reo
Aphalara polygoni reo-like virus	Hemiptera	Aphalara	Aphalara polygoni	Wu et al., 2020	Reo
Limnoporus canaliculatus reo-like viru	Hemiptera	Limnoporus	Limnoporus canaliculatus	Wu et al., 2020	Reo
Mapuchea reo-like viru	Hemiptera	Mapuchea	unclear	Wu et al., 2020	Reo
Mesovelia mulsanti reo-like viru	Hemiptera	Mesovelia	Mesovelia mulsanti	Wu et al., 2020	Reo
Ormenoides venusta reo-like viru	Hemiptera	Ormenoides	Ormenoides venusta	Wu et al., 2020	Reo
Phymata pennsylvanica reo-like viru	Hemiptera	Phymata	Phymata pennsylvanica	Wu et al., 2020	Reo
Ponana quadralaba reo-like viru	Hemiptera	Ponana	Ponana quadralaba	Wu et al., 2020	Reo
Trionymus caricis reo-like viru	Hemiptera	Trionymus	Trionymus caricis	Wu et al., 2020	Reo
Trioza urticae reo-like viru	Hemiptera	Trioza	Trioza urticae	Wu et al., 2020	Reo
Unaspis euonymi reo-like viru	Hemiptera	Unaspis	Unaspis euonymi	Wu et al., 2020	Reo
Aphelocheirus aestivalis reo-like viru	Hemiptera	Aphelocheirus	Aphelocheirus aestivalis	Wu et al., 2020	Reo
Diaphorina citri reo-like viru	Hemiptera	Diaphorina	Diaphorina citri	Wu et al., 2020	Reo
Dictyophara europaea reo-like viru	Hemiptera	Dictyophara	Dictyophara europaea	Wu et al., 2020	Reo
Plea minutissima reo-like viru	Hemiptera	Plea	Plea minutissima	Wu et al., 2020	Reo
Tachycixius pilosus reo-like viru	Hemiptera	Tachycixius	Tachycixius pilosus	Wu et al., 2020	Reo
Chrysoperla zastrowi reo-like viru	Neuroptera	Chrysoperla	Chrysoperla zastrowi	Wu et al., 2020	Reo
Acanthocasuarina muellerianae reo-like viru	Hemiptera	Acanthocasuarina	Acanthocasuarina muellerianae	Wu et al., 2020	Reo
Anurida maritima reo-like viru	Poduromorpha	Anurida	Anurida maritima	Wu et al., 2020	Reo
Nilaparvata lugens reo-like viru	Hemiptera	Nilaparvata	Nilaparvata lugens	Wu et al., 2020	Reo
KX883784.1_Hubei_macula-like_virus_1_strain_QTM27280_hypothetical_protein_genes,_complete_cds	Odonata	unclear	unclear	Shi et al., 2016	Tymo
KX883785.1_Hubei_macula-like_virus_2_strain_QTM27299_hypothetical_protein_genes,_complete_cds	Odonata	unclear	unclear	Shi et al., 2016	Tymo
KX883791.1_Cactus_virus_X_strain_SCM51431_ORF1,_ORF2,_ORF3,_and_ORF4_genes,_complete_cds	Diptera	unclear	unclear	Shi et al., 2016	Tymo
KX883799.1_Hubei_macula-like_virus_3_strain_spider128797_hypothetical_protein_gene,_partial_cds;_and_hypothetical_protein_gene,_complete_cds	Araneae	unclear	unclear	Shi et al., 2016	Tymo
KX883811.1_Hubei_alphaflexi-like_virus_strain_WHCC96629_hypothetical_protein_gene,_complete_cds;_and_hypothetical_protein_gene,_partial_cds	unclear	unclear	unclear	Shi et al., 2016	Tymo
KX883815.1_Asian_prunus_virus_2_strain_WHCCII13300_replicase_gene,_partial_cds;_and_triple_gene_block_protein_1_and_triple_gene_block_protein_2_genes,_complete_cds	unclear	unclear	unclear	Shi et al., 2016	Tymo
NC_027619_Varroa_Tymo-like_virus	Parasitiformes	Varroa	Varroa destructor	Others	Tymo
MH155884_Guarapuava_tymovirus-like_3	Ixodida	Rhipicephalus	Rhipicephalus microplus	Others	Tymo
MH822863_Ek_Balam_virus	Diptera	Culex	Culex quinquefasciatus	Others	Tymo
MH188018_Culex_originated_Tymoviridae-like_virus	Diptera	Culex	unclear	Others	Tymo
MN203205_Insect-associated_tymovirus_3	unclear	unclear	unclear	Others	Tymo
NC_015524_Bombyx_mori_Macula-like_virus	Lepidoptera	Bombyx	Bombyx mori	Others	Tymo
MK440641_Tarnsjo_virus	Diptera	Culex	Culex pipiens	Others	Tymo
MK440641_Tarnsjo_virus	Diptera	Culex	Culex torrentium	Others	Tymo
Ephemera tymo-like virus	Ephemeroptera	Ephemera	unclear	Wu et al., 2020	Tymo
Heteropelma amictum tymo-like virus	Hymenoptera	Heteropelma	Heteropelma amictum	Wu et al., 2020	Tymo
Leptomastix dactylopii tymo-like virus	Hymenoptera	Leptomastix	Leptomastix dactylopii	Wu et al., 2020	Tymo
Lithurgus chrysurus tymo-like virus	Hymenoptera	Lithurgus	Lithurgus chrysurus	Wu et al., 2020	Tymo
Chelostoma florisomne tymo-like virus	Hymenoptera	Chelostoma	Chelostoma florisomne	Wu et al., 2020	Tymo
Coelioxys conoidea tymo-like virus	Hymenoptera	Coelioxys	Coelioxys conoidea	Wu et al., 2020	Tymo
Vespa crabro tymo-like virus 1	Hymenoptera	Vespa	Vespa crabro	Wu et al., 2020	Tymo
Vespa crabro tymo-like virus 2	Hymenoptera	Vespa	Vespa crabro	Wu et al., 2020	Tymo
Xiphydria camelus tymo-like virus	Hymenoptera	Xiphydria	Xiphydria camelus	Wu et al., 2020	Tymo
Diglyphus isaea tymo-like virus	Hymenoptera	Diglyphus	Diglyphus isaea	Wu et al., 2020	Tymo
Pipiza noctiluca tymo-like virus	Diptera	Pipiza	Pipiza noctiluca	Wu et al., 2020	Tymo
Agallia constricta tymo-like virus	Hemiptera	Agallia	Agallia constricta	Wu et al., 2020	Tymo
Mapuchea tymo-like virus	Hemiptera	Mapuchea	unclear	Wu et al., 2020	Tymo
Orius insidiosus tymo-like virus	Hemiptera	Orius	Orius insidiosus	Wu et al., 2020	Tymo
Orothrips kelloggi tymo-like virus	Thrips	Orothrips	Orothrips kelloggi	Wu et al., 2020	Tymo
Frankliniella occidentalis tymo-like virus	Thrips	Frankliniella	Frankliniella occidentalis	Wu et al., 2020	Tymo
Cerobasis guestfalica tymo-like virus 1	Psocoptera	Cerobasis	Cerobasis guestfalica	Wu et al., 2020	Tymo
Cerobasis guestfalica tymo-like virus 2	Psocoptera	Cerobasis	Cerobasis guestfalica	Wu et al., 2020	Tymo
Corythucha ciliata tymo-like virus	Hemiptera	Corythucha	Corythucha ciliata	Wu et al., 2020	Tymo
Embidopsocus tymo-like virus 1	Psocoptera	Embidopsocus	unclear	Wu et al., 2020	Tymo
Embidopsocus tymo-like virus 2	Psocoptera	Embidopsocus	unclear	Wu et al., 2020	Tymo
Graphopsocus cruciatus tymo-like virus 1	Psocoptera	Graphopsocus	Graphopsocus cruciatus	Wu et al., 2020	Tymo
Graphopsocus cruciatus tymo-like virus 2	Psocoptera	Graphopsocus	Graphopsocus cruciatus	Wu et al., 2020	Tymo
Graphopsocus cruciatus tymo-like virus 3	Psocoptera	Graphopsocus	Graphopsocus cruciatus	Wu et al., 2020	Tymo
Graphopsocus cruciatus tymo-like virus 4	Psocoptera	Graphopsocus	Graphopsocus cruciatus	Wu et al., 2020	Tymo
Hemipsocus chloroticus tymo-like virus	Psocoptera	Hemipsocus	Hemipsocus chloroticus	Wu et al., 2020	Tymo
Lachesilla abiesicola tymo-like virus 1	Psocoptera	Lachesilla	Lachesilla abiesicola	Wu et al., 2020	Tymo
Lachesilla abiesicola tymo-like virus 2	Psocoptera	Lachesilla	Lachesilla abiesicola	Wu et al., 2020	Tymo
Peripsocus phaeopterus tymo-like virus 1	Psocoptera	Peripsocus	Peripsocus phaeopterus	Wu et al., 2020	Tymo
Peripsocus phaeopterus tymo-like virus 2	Psocoptera	Peripsocus	Peripsocus phaeopterus	Wu et al., 2020	Tymo
Valenzuela badiostigma tymo-like virus	Psocoptera	Valenzuela	Valenzuela badiostigma	Wu et al., 2020	Tymo
Micromalthus debilis tymo-like virus 1	Coleoptera	Micromalthus	Micromalthus debilis	Wu et al., 2020	Tymo
Micromalthus debilis tymo-like virus 2	Coleoptera	Micromalthus	Micromalthus debilis	Wu et al., 2020	Tymo
Loboptera decipiens tymo-like virus	Blattodea	Loboptera	Loboptera decipiens	Wu et al., 2020	Tymo
Therea bernhardti tymo-like virus	Blattodea	Therea	Therea bernhardti	Wu et al., 2020	Tymo
Thrips tabaci tymo-like virus 1	Thrips	Thrips	Thrips tabaci	Wu et al., 2020	Tymo
Thrips tabaci tymo-like virus 2	Thrips	Thrips	Thrips tabaci	Wu et al., 2020	Tymo
Thrips tabaci tymo-like virus 3	Thrips	Thrips	Thrips tabaci	Wu et al., 2020	Tymo
Conwentzia psociformis tymo-like virus	Neuroptera	Conwentzia	Conwentzia psociformis	Wu et al., 2020	Tymo
Tricholepidion gertschi tymo-like virus 1	Hemiptera	Tricholepidion	Tricholepidion gertschi	Wu et al., 2020	Tymo
Tricholepidion gertschi tymo-like virus 2	Hemiptera	Tricholepidion	Tricholepidion gertschi	Wu et al., 2020	Tymo
KX883989.1_Hubei_qinvirus-like_virus_2_strain_arthropodmix117161_RNA-dependent_RNA_polymerase_gene,_partial_cds	unclear	unclear	unclear	Shi et al., 2016	Qin
KX883990.1_Beihai_sesarmid_crab_virus_4_strain_SCJXSX38901_RNA-dependent_RNA_polymerase_gene,_complete_cds	Decapoda	unclear	unclear	Shi et al., 2016	Qin
KX883992.1_Hubei_qinvirus-like_virus_1_strain_SCM49583_RNA-dependent_RNA_polymerase_gene,_complete_cds	Diptera	unclear	unclear	Shi et al., 2016	Qin
KX883994.1_Shahe_qinvirus-like_virus_1_strain_SHWC0209c11359_RNA-dependent_RNA_polymerase_gene,_complete_cds	Isopoda	unclear	unclear	Shi et al., 2016	Qin
KX883996.1_Sanxia_Qinvirus-like_virus_1_strain_SXXX11646_RNA-dependent_RNA_polymerase_gene,_complete_cds	Decapoda	unclear	unclear	Shi et al., 2016	Qin
KX883996.1_Sanxia_Qinvirus-like_virus_1_strain_SXXX11646_RNA-dependent_RNA_polymerase_gene,_complete_cds	Decapoda	unclear	unclear	Shi et al., 2016	Qin
KX883998.1_Wuhan_insect_virus_15_strain_WHCCII13252_RNA-dependent_RNA_polymerase_gene,_complete_cds	unclear	unclear	unclear	Shi et al., 2016	Qin
KX884000.1_Wenzhou_qinvirus-like_virus_2_strain_WZRBX42684_RNA-dependent_RNA_polymerase_gene,_complete_cds	Decapoda	Charybdis	unclear	Shi et al., 2016	Qin
Courtella qin-like virus	Coleoptera	Courtella	unclear	Wu et al., 2020	Qin
Eucharis adscendens qin-like virus	Hymenoptera	Eucharis	Eucharis adscendens	Wu et al., 2020	Qin
Catara rugosicollis qin-like virus	Blattodea	Catara	Catara rugosicollis	Wu et al., 2020	Qin
Nocticola qin-like virus	Blattodea	Nocticola	unclear	Wu et al., 2020	Qin
Anurida maritima qin-like virus	Poduromorpha	Anurida	Anurida maritima	Wu et al., 2020	Qin
Gynaikothrips ficorum qin-like virus	Thrips	Gynaikothrips	Gynaikothrips ficorum	Wu et al., 2020	Qin
MK440635_Nackenback_virus	Diptera	Culex	Culex pipiens	Others	Qin
MK440635_Nackenback_virus	Diptera	Culex	Culex pipiens	Others	Qin
MF176349_Wilkie_qin-like_virus	Diptera	Culex	unclear	Others	Qin
MF176349_Wilkie_qin-like_virus	Diptera	Aedes	unclear	Others	Qin
MK440633_Gran_virus	Diptera	Culex	Culex torrentium	Others	Qin
MK440654_Vittskovle_virus	Diptera	Culex	Culex pipiens	Others	Qin
MK440639_Vinslov_virus	Diptera	Culex	Culex pipiens	Others	Qin
KX883627.1_Beihai_hermit_crab_virus_4_strain_BHJJX25971_1ab,_putative_glycoprotein_1,_hypothetical_protein,_putative_glycoprotein_2,_and_hypothetical_protein_genes,_complete_cds	Decapoda	unclear	unclear	Shi et al., 2016	Nido
KX883628.1_Beihai_Nido-like_virus_2_strain_BHXun32263_1ab,_putative_glycoprotein_1,_putative_glycoprotein_2,_and_hypothetical_protein_genes,_complete_cds	Decapoda	Charybdis	unclear	Shi et al., 2016	Nido
KX883630.1_Wuhan_nido-like_virus_1_strain_SCM49454_1ab,_hypothetical_protein,_and_putative_structural_polyprotein_genes,_complete_cds	Diptera	unclear	unclear	Shi et al., 2016	Nido
KX883632.1_Gill-associated_virus_strain_shrimp14090_1ab_gene,_partial_cds	Decapoda	unclear	unclear	Shi et al., 2016	Nido
KX883633.1_Hubei_tetragnatha_maxillosa_virus_7_strain_SSZZ3468_1ab,_putative_structural_polyprotein,_and_hypothetical_protein_genes,_complete_cds	Araneae	Tetragnatha	Tetragnatha maxillosa	Shi et al., 2016	Nido
KX883634.1_Wuhan_insect_virus_19_strain_WHCCII13334_1ab,_hypothetical_protein,_and_putative_structural_polyprotein_genes,_complete_cds	unclear	unclear	unclear	Shi et al., 2016	Nido
KX883636.1_Wenling_nido-like_virus_1_strain_WLJQ99370_hypothetical_protein,_putative_glycoprotein_1,_and_putative_glycoprotein_2_genes,_complete_cds	unclear	unclear	unclear	Shi et al., 2016	Nido
Orius insidiosus nido-like virus	Hemiptera	Orius	Orius insidiosus	Wu et al., 2020	Nido
Unaspis euonymi nido-like virus	Hemiptera	Unaspis	Unaspis euonymi	Wu et al., 2020	Nido
Acanthosoma haemorrhoidale nido-like virus	Hemiptera	Acanthosoma	Acanthosoma haemorrhoidale	Wu et al., 2020	Nido
MF893247_Fuefuki_virus	Diptera	Drosophila	Drosophila suzukii	Others	Nido
NC_010306_Gill-associated_virus	Decapoda	Penaeus	Penaeus monodon	Others	Nido
Yellow head virus	Decapoda	Penaeus	Penaeus monodon	Others	Nido
Eriocheir sinensis ronivirus	Decapoda	Eriocheir	Eriocheir sinensis	Others	Nido
GAYA02035880	Zoraptera	Zorotypus	Zorotypus caudelli	This study	Picorna
GAYA02046770	Zoraptera	Zorotypus	Zorotypus caudelli	This study	Picorna
GAYA02046773	Zoraptera	Zorotypus	Zorotypus caudelli	This study	Picorna
GAXC02022104	Thrips	Thrips	Thrips palmi	This study	Picorna
GAZX01041494	Siphonostomatoida	Caligus	Caligus rogercresseyi	This study	Picorna
GAZX01041500	Siphonostomatoida	Caligus	Caligus rogercresseyi	This study	Picorna
GAZX01041492	Siphonostomatoida	Caligus	Caligus rogercresseyi	This study	Picorna
JP328859	Siphonostomatoida	Lepeophtheirus	Lepeophtheirus salmonis	This study	Picorna
Caligus clemensi picorna-like virus 1	Siphonostomatoida	Caligus	Caligus clemensi	This study	Picorna
Caligus clemensi picorna-like virus 2	Siphonostomatoida	Caligus	Caligus clemensi	This study	Picorna
Caligus clemensi picorna-like virus 3	Siphonostomatoida	Caligus	Caligus clemensi	This study	Picorna
Caligus clemensi picorna-like virus 4	Siphonostomatoida	Caligus	Caligus clemensi	This study	Picorna
Caligus clemensi picorna-like virus 5	Siphonostomatoida	Caligus	Caligus clemensi	This study	Picorna
Caligus clemensi picorna-like virus 6	Siphonostomatoida	Caligus	Caligus clemensi	This study	Picorna
Caligus clemensi picorna-like virus 7	Siphonostomatoida	Caligus	Caligus clemensi	This study	Picorna
Caligus clemensi picorna-like virus 8	Siphonostomatoida	Caligus	Caligus clemensi	This study	Picorna
Caligus clemensi picorna-like virus 9	Siphonostomatoida	Caligus	Caligus clemensi	This study	Picorna
Caligus clemensi picorna-like virus 10	Siphonostomatoida	Caligus	Caligus clemensi	This study	Picorna
GBZU01019801	Scorpiones	Tityus	Tityus serrulatus	This study	Picorna
GEYJ01076951	Sarcoptiformes	Nothrus	Nothrus palustris	This study	Picorna
GAYV02024882	Psocoptera	Liposcelis	Liposcelis bostrychophila	This study	Picorna
GDDQ01019267	Psocoptera	Matsumuraiella	Matsumuraiella radiopicta	This study	Picorna
GDFL01042893	Psocoptera	Elipsocus	Elipsocus kuriliensis	This study	Picorna
GCWY01002962	Psocoptera	Echmepteryx	Echmepteryx hageni	This study	Picorna
GAWR02017624	Psocoptera	Menopon	Menopon gallinae	This study	Picorna
JL002112	Parasitiformes	Metaseiulus	Metaseiulus occidentalis	This study	Picorna
GAIF01023949	Parasitiformes	Dermanyssus	Dermanyssus gallinae	This study	Picorna
GFMG01354790	Orthoptera	Gryllus	Gryllus bimaculatus	This study	Picorna
GAWN02036639	Notoptera	Galloisiana	Galloisiana yuasai	This study	Picorna
GDBV01010036	Notoptera	Mantophasma	unclear	This study	Picorna
GAGF01025652	Neuroptera	Chrysopa	Chrysopa pallens	This study	Picorna
GAYH02015994	Neuroptera	Conwentzia	Conwentzia psociformis	This study	Picorna
GAYH02013035	Neuroptera	Conwentzia	Conwentzia psociformis	This study	Picorna
GAXW02021756	Neuroptera	Euroleon	Euroleon nostras	This study	Picorna
GAXW02021755	Neuroptera	Euroleon	Euroleon nostras	This study	Picorna
GAXW02021749	Neuroptera	Euroleon	Euroleon nostras	This study	Picorna
GHJD01025978	Stomatopoda	Oratosquilla	Oratosquilla oratoria	This study	Picorna
GHJD01003312	Stomatopoda	Oratosquilla	Oratosquilla oratoria	This study	Picorna
GHDR01045535	Stomatopoda	Oratosquilla	Oratosquilla oratoria	This study	Picorna
GHDR01035139	Stomatopoda	Oratosquilla	Oratosquilla oratoria	This study	Picorna
GHJD01000420	Stomatopoda	Oratosquilla	Oratosquilla oratoria	This study	Picorna
GATB02052453	Mantodea	Metallyticus	Metallyticus splendidus	This study	Picorna
GATB02039854	Mantodea	Metallyticus	Metallyticus splendidus	This study	Picorna
GETN01017237	Lepidoptera	Scirpophaga	Scirpophaga incertulas	This study	Picorna
GIBQ01043269	Ixodida	Ixodes	Ixodes holocyclus	This study	Picorna
HAEM01085576	Isopoda	Bragasellus	Bragasellus molinai	This study	Picorna
HAES01082436	Isopoda	Proasellus	Proasellus cavaticus	This study	Picorna
HAFK01011955	Isopoda	Proasellus	Proasellus spelaeus	This study	Picorna
HAFJ01050538	Isopoda	Proasellus	Proasellus solanasi	This study	Picorna
GGKM01030111	Hymenoptera	Trichogramma	Trichogramma chilonis	This study	Picorna
ICLH01004041	Hymenoptera	Pristomyrmex	Pristomyrmex punctatus	This study	Picorna
LJ243162	Hymenoptera	Myrmica	Myrmica ruginodis	This study	Picorna
GBQH01016250	Hymenoptera	Pemphredon	Pemphredon lugens	This study	Picorna
GBMS01021039	Hymenoptera	Brachygaster	Brachygaster minutus	This study	Picorna
GBQI01012972	Hymenoptera	Prionyx	Prionyx kirbii	This study	Picorna
GASM01001722	Hymenoptera	Tetramorium	Tetramorium bicarinatum	This study	Picorna
GBQM01023234	Hymenoptera	Colpa	Colpa sexmaculata	This study	Picorna
HP849587	Hymenoptera	Apis	Apis florea	This study	Picorna
GAZV01037971	Hymenoptera	Apis	Apis mellifera	This study	Picorna
HP459715	Hymenoptera	Apis	Apis mellifera	This study	Picorna
GBML01003959	Hymenoptera	Symmorphus	Symmorphus murarius	This study	Picorna
GDLP01017526	Hymenoptera	Paragymnomerus	Paragymnomerus spiricornis	This study	Picorna
HP985221	Hymenoptera	Euglossa	Euglossa cordata	This study	Picorna
GAXM01039151	Hymenoptera	Mischocyttarus	Mischocyttarus flavitarsis	This study	Picorna
GBLU01000801	Hymenoptera	Oxybelus	Oxybelus bipunctatus	This study	Picorna
GCDX01001704	Hymenoptera	Psyttalia	Psyttalia concolor	This study	Picorna
GCEQ01015822	Hymenoptera	Psyttalia	Psyttalia lounsburyi	This study	Picorna
GBVB01026961	Hymenoptera	Inostemma	unclear	This study	Picorna
GBVG01004655	Hymenoptera	Gasteruption	Gasteruption tournieri	This study	Picorna
GBVD01025420	Hymenoptera	Ceraphron	unclear	This study	Picorna
GBVR01023988	Hymenoptera	Lariophagus	Lariophagus distinguendus	This study	Picorna
GBUN01018161	Hymenoptera	Cleptes	Cleptes nitidulus	This study	Picorna
GHGA01000360	Hymenoptera	Andrena	Andrena haemorrhoa	This study	Picorna
GGGP01034953	Hymenoptera	Bombus	Bombus pyrosoma	This study	Picorna
GHFB01021811	Hymenoptera	Bathyplectes	Bathyplectes anurus	This study	Picorna
GBYB01000995	Hymenoptera	Fopius	Fopius arisanus	This study	Picorna
GAXR01027179	Hymenoptera	Stigmatomma	Stigmatomma oregonense	This study	Picorna
GBNE01004622	Hymenoptera	Leptomastix	Leptomastix dactylopii	This study	Picorna
GBLU01022064	Hymenoptera	Oxybelus	Oxybelus bipunctatus	This study	Picorna
GBYB01002971	Hymenoptera	Fopius	Fopius arisanus	This study	Picorna
LI881333	Hymenoptera	Monomorium	Monomorium chinense	This study	Picorna
LJ172839	Hymenoptera	Myrmica	Myrmica rubra	This study	Picorna
EZ933808	Hymenoptera	Linepithema	Linepithema humile	This study	Picorna
LH803719	Hymenoptera	Formica	Formica exsecta	This study	Picorna
IAAD01013993	Hymenoptera	Pogonomyrmex	Pogonomyrmex californicus	This study	Picorna
LI706695	Hymenoptera	Linepithema	Linepithema humile	This study	Picorna
HP460380	Hymenoptera	Apis	Apis mellifera	This study	Picorna
LJ639567	Hymenoptera	Solenopsis	Solenopsis invicta	This study	Picorna
ICLH01023569	Hymenoptera	Pristomyrmex	Pristomyrmex punctatus	This study	Picorna
IAAD01108000	Hymenoptera	Pogonomyrmex	Pogonomyrmex californicus	This study	Picorna
LA857567	Hymenoptera	Monomorium	Monomorium pharaonis	This study	Picorna
LJ469201	Hymenoptera	Solenopsis	Solenopsis invicta	This study	Picorna
GAJC01010128	Hymenoptera	Leptopilina	Leptopilina heterotoma	This study	Picorna
GBTK01039606	Hymenoptera	Aphelinus	Aphelinus abdominalis	This study	Picorna
GBNE01004623	Hymenoptera	Leptomastix	Leptomastix dactylopii	This study	Picorna
ICLH01023406	Hymenoptera	Pristomyrmex	Pristomyrmex punctatus	This study	Picorna
ICLH01007965	Hymenoptera	Pristomyrmex	Pristomyrmex punctatus	This study	Picorna
ICLH01023627	Hymenoptera	Pristomyrmex	Pristomyrmex punctatus	This study	Picorna
GBNZ01013127	Hymenoptera	Heterodontonyx	unclear	This study	Picorna
ICLH01004579	Hymenoptera	Pristomyrmex	Pristomyrmex punctatus	This study	Picorna
ICLH01033861	Hymenoptera	Pristomyrmex	Pristomyrmex punctatus	This study	Picorna
GGBQ01090133	Hemiptera	Adelphocoris	Adelphocoris lineolatus	This study	Picorna
GCXS01046917	Hemiptera	Mesovelia	Mesovelia mulsanti	This study	Picorna
GCXS01077173	Hemiptera	Mesovelia	Mesovelia mulsanti	This study	Picorna
GGBU01048035	Hemiptera	Adelphocoris	Adelphocoris suturalis	This study	Picorna
GCZD01047468	Hemiptera	Vidanoana	Vidanoana flavomaculata	This study	Picorna
GEIU01017290	Hemiptera	Pachygrontha	unclear	This study	Picorna
GCWM01029434	Hemiptera	Geocoris	unclear	This study	Picorna
GCWM01029433	Hemiptera	Geocoris	unclear	This study	Picorna
GDFA01018967	Hemiptera	Metatropis	Metatropis rufescens	This study	Picorna
GDEP01038720	Hemiptera	Dictyophara	Dictyophara europaea	This study	Picorna
GCYG01041803	Hemiptera	Chondrodire	Chondrodire chilensis	This study	Picorna
GDEX01027691	Hemiptera	Tachycixius	Tachycixius pilosus	This study	Picorna
GFUB01205863	Hemiptera	Podisus	Podisus maculiventris	This study	Picorna
GGBU01105395	Hemiptera	Adelphocoris	Adelphocoris suturalis	This study	Picorna
GCVV01033644	Hemiptera	Empoasca	Empoasca fabae	This study	Picorna
GCXW01035757	Hemiptera	Holdgatiella	Holdgatiella chepuensis	This study	Picorna
GFFF01057215	Hemiptera	Penthimia	unclear	This study	Picorna
GEIN01023487	Hemiptera	Stenocotis	Stenocotis depressa	This study	Picorna
GFET01042597	Hemiptera	Membracis	Membracis tectigera	This study	Picorna
GDFF01033624	Hemiptera	Centrotus	Centrotus cornutus	This study	Picorna
GCYF01029929	Hemiptera	Nessorhinus	Nessorhinus gibberulus	This study	Picorna
GFDY01035785	Hemiptera	Amastris	unclear	This study	Picorna
GEJC01020734	Hemiptera	Neocoelidia	Neocoelidia tumidifrons	This study	Picorna
GFEC01073064	Hemiptera	Cyphonia	Cyphonia clavata	This study	Picorna
GEJQ01026904	Hemiptera	Heteronotus	unclear	This study	Picorna
GCWI01046256	Hemiptera	Enchenopa	Enchenopa latipes	This study	Picorna
GAYF02031783	Hemiptera	Nilaparvata	Nilaparvata lugens	This study	Picorna
GANM01013139	Hemiptera	Nilaparvata	Nilaparvata lugens	This study	Picorna
IACV01006468	Hemiptera	Nilaparvata	Nilaparvata lugens	This study	Picorna
GAUC01013303	Hemiptera	Bemisia	Bemisia tabaci	This study	Picorna
GDFP01059300	Hemiptera	Glycaspis	Glycaspis brimblecombei	This study	Picorna
GCZJ01048683	Hemiptera	Unaspis	Unaspis euonymi	This study	Picorna
GCZJ01048672	Hemiptera	Unaspis	Unaspis euonymi	This study	Picorna
GFWP01000053	Hemiptera	Sogatella	Sogatella furcifera	This study	Picorna
GCYJ01030610	Hemiptera	Prosapia	Prosapia bicincta	This study	Picorna
GDEM01068060	Hemiptera	Xenophyes	Xenophyes metoponcus	This study	Picorna
GFEH01043441	Hemiptera	Hackeriella	Hackeriella veitchi	This study	Picorna
GFEH01031073	Hemiptera	Hackeriella	Hackeriella veitchi	This study	Picorna
GFEH01025850	Hemiptera	Hackeriella	Hackeriella veitchi	This study	Picorna
GCZG01037127	Hemiptera	Peloridium	Peloridium pomponorum	This study	Picorna
GFEI01068237	Hemiptera	Tituria	Tituria crinita	This study	Picorna
GFEJ01057428	Hemiptera	Tettigometra	Tettigometra bipunctata	This study	Picorna
GFEJ01057429	Hemiptera	Tettigometra	Tettigometra bipunctata	This study	Picorna
GCXO01088005	Hemiptera	Ladella	unclear	This study	Picorna
GFEQ01023014	Hemiptera	Lophyraspis	unclear	This study	Picorna
GFEI01055318	Hemiptera	Tituria	Tituria crinita	This study	Picorna
GFFB01046888	Hemiptera	Notocera	unclear	This study	Picorna
GDDR01018997	Hemiptera	Corixa	Corixa punctata	This study	Picorna
GCXE01028050	Hemiptera	Buenoa	Buenoa margaritacea	This study	Picorna
IACV01125629	Hemiptera	Nilaparvata	Nilaparvata lugens	This study	Picorna
GDES01015519	Hemiptera	Plea	Plea minutissima	This study	Picorna
GGKE01211703	Hemiptera	Aspidiotus	Aspidiotus destructor	This study	Picorna
GGKE01211702	Hemiptera	Aspidiotus	Aspidiotus destructor	This study	Picorna
GAJX01000318	Hemiptera	Clavigralla	Clavigralla tomentosicollis	This study	Picorna
GDEN01019575	Hemiptera	Aphrophora	Aphrophora alni	This study	Picorna
GAYF02025269	Hemiptera	Nilaparvata	Nilaparvata lugens	This study	Picorna
GGKE01211687	Hemiptera	Aspidiotus	Aspidiotus destructor	This study	Picorna
GAUO02021630	Hemiptera	Velia	Velia caprai	This study	Picorna
GAUO02021626	Hemiptera	Velia	Velia caprai	This study	Picorna
GAUO02021629	Hemiptera	Velia	Velia caprai	This study	Picorna
GFGB01017423	Diptera	Dasypogon	Dasypogon diadema	This study	Picorna
GCGW01035385	Diptera	Ortholfersia	Ortholfersia macleayi	This study	Picorna
GAMC01016614	Diptera	Ceratitis	Ceratitis capitata	This study	Picorna
GAMC01016613	Diptera	Ceratitis	Ceratitis capitata	This study	Picorna
GHRM01101674	Diptera	Bactrocera	Bactrocera oleae	This study	Picorna
GGBS01035946	Diptera	Bactrocera	Bactrocera dorsalis	This study	Picorna
GEEA01027225	Diptera	Bactrocera	Bactrocera dorsalis	This study	Picorna
GDHF01000396	Diptera	Bactrocera	Bactrocera latifrons	This study	Picorna
GAMC01006902	Diptera	Ceratitis	Ceratitis capitata	This study	Picorna
GFOA01015101	Diptera	Bactrocera	Bactrocera bryoniae	This study	Picorna
GFNT01023413	Diptera	Bactrocera	Bactrocera kraussi	This study	Picorna
GFNZ01028390	Diptera	Bactrocera	Bactrocera musae	This study	Picorna
GAKP01022830	Diptera	Bactrocera	Bactrocera dorsalis	This study	Picorna
GFNX01012327	Diptera	Bactrocera	Bactrocera frauenfeldi	This study	Picorna
GFOA01031486	Diptera	Bactrocera	Bactrocera bryoniae	This study	Picorna
GFNZ01028391	Diptera	Bactrocera	Bactrocera musae	This study	Picorna
GBBP01093735	Diptera	Teleopsis	Teleopsis dalmanni	This study	Picorna
GBXI01004087	Diptera	Bactrocera	Bactrocera cucurbitae	This study	Picorna
GAKP01021200	Diptera	Bactrocera	Bactrocera dorsalis	This study	Picorna
GFNZ01028392	Diptera	Bactrocera	Bactrocera musae	This study	Picorna
GFNX01017835	Diptera	Bactrocera	Bactrocera frauenfeldi	This study	Picorna
GFNY01040641	Diptera	Bactrocera	Bactrocera jarvisi	This study	Picorna
GAYN02051149	Diplura	Campodea	Campodea augens	This study	Picorna
GGUK01030420	Decapoda	Penaeus	Penaeus vannamei	This study	Picorna
GETD01041508	Decapoda	Litopenaeus	Litopenaeus vannamei	This study	Picorna
GETZ01046205	Decapoda	Litopenaeus	Litopenaeus vannamei	This study	Picorna
GETZ01046206	Decapoda	Litopenaeus	Litopenaeus vannamei	This study	Picorna
GBXE01151911	Decapoda	Carcinus	Carcinus maenas	This study	Picorna
GHDU01074374	Decapoda	Macrobrachium	Macrobrachium koombooloomba	This study	Picorna
HACK01007022	Decapoda	Cherax	Cherax quadricarinatus	This study	Picorna
HACB02079846	Decapoda	Cherax	Cherax quadricarinatus	This study	Picorna
GFJG01075353	Decapoda	Eurypanopeus	Eurypanopeus depressus	This study	Picorna
GCVG01031551	Decapoda	Macrobrachium	Macrobrachium nipponense	This study	Picorna
GBEI01077700	Decapoda	Pontastacus	Pontastacus leptodactylus	This study	Picorna
GBXE01028006	Decapoda	Carcinus	Carcinus maenas	This study	Picorna
GGQO01010002	Decapoda	Eriocheir	Eriocheir sinensis	This study	Picorna
GICG01000135	Decapoda	Austropotamobius	Austropotamobius pallipes	This study	Picorna
GBEI01029468	Decapoda	Pontastacus	Pontastacus leptodactylus	This study	Picorna
GFBL01110964	Decapoda	Eriocheir	Eriocheir sinensis	This study	Picorna
GGQO01010893	Decapoda	Eriocheir	Eriocheir sinensis	This study	Picorna
GEUA01010370	Decapoda	Farfantepenaeus	Farfantepenaeus aztecus	This study	Picorna
GGRU01051435	Decapoda	Crangon	Crangon crangon	This study	Picorna
GHDU01074974	Decapoda	Macrobrachium	Macrobrachium koombooloomba	This study	Picorna
GFXF01042110	Decapoda	Carcinus	Carcinus maenas	This study	Picorna
GHDJ01006984	Decapoda	Metapenaeus	Metapenaeus bennettae	This study	Picorna
GHDJ01016954	Decapoda	Metapenaeus	Metapenaeus bennettae	This study	Picorna
GBXE01132420	Decapoda	Carcinus	Carcinus maenas	This study	Picorna
GARH01032401	Decapoda	Procambarus	Procambarus clarkii	This study	Picorna
GGLH01005198	Decapoda	Penaeus	Penaeus monodon	This study	Picorna
GARW01000621	Cyclopoida	Eucyclops	Eucyclops serrulatus	This study	Picorna
GAXK01012368	Calanoida	Calanus	Calanus finmarchicus	This study	Picorna
GAXK01154184	Calanoida	Calanus	Calanus finmarchicus	This study	Picorna
Cosmocalanus darwinii picorna-like virus 1	Calanoida	Cosmocalanus	Cosmocalanus darwinii	This study	Picorna
Eucalanus bungii picorna-like virus 1	Calanoida	Eucalanus	Eucalanus bungii	This study	Picorna
Eucalanus bungii picorna-like virus 2	Calanoida	Eucalanus	Eucalanus bungii	This study	Picorna
Cosmocalanus darwinii picorna-like virus 2	Calanoida	Cosmocalanus	Cosmocalanus darwinii	This study	Picorna
GCPS01048076	Blattodea	Lamproblatta	Lamproblatta albipalpus	This study	Picorna
GDZJ01015278	Blattodea	Gyna	Gyna lurida	This study	Picorna
GDCI01047773	Blattodea	Nauphoeta	Nauphoeta cinerea	This study	Picorna
GDYE01080459	Blattodea	Ellipsidion	unclear	This study	Picorna
GDCI01051530	Blattodea	Nauphoeta	Nauphoeta cinerea	This study	Picorna
GHYV01059922	Blattodea	Microcerotermes	unclear	This study	Picorna
GBJC01102503	Blattodea	Periplaneta	Periplaneta americana	This study	Picorna
GGMU01055215	Coleoptera	Serangium	Serangium japonicum	This study	Picorna
GEEF01170302	Coleoptera	Leptinotarsa	Leptinotarsa decemlineata	This study	Picorna
GDOX01024859	Coleoptera	Ocypus	Ocypus brunnipes	This study	Picorna
GDPL01011973	Coleoptera	Oreina	Oreina cacaliae	This study	Picorna
GFUH01034214	Coleoptera	Amphizoa	Amphizoa lecontei	This study	Picorna
GDMA01017561	Coleoptera	Neomida	Neomida bicornis	This study	Picorna
GDPQ01033230	Coleoptera	Lagria	Lagria hirta	This study	Picorna
GDMB01011947	Coleoptera	Litargus	unclear	This study	Picorna
GDLA01023548	Coleoptera	Larinus	Larinus minutus	This study	Picorna
GDPU01020704	Coleoptera	Macrosiagon	Macrosiagon limbatum	This study	Picorna
GDPR01003473	Coleoptera	Hydrochara	Hydrochara caraboides	This study	Picorna
GDMU01025875	Coleoptera	Serangium	Serangium maculigerum	This study	Picorna
GDOX01027719	Coleoptera	Ocypus	Ocypus brunnipes	This study	Picorna
GBHN01000011	Coleoptera	Colaphellus	Colaphellus bowringi	This study	Picorna
GDNF01021828	Coleoptera	Euparius	Euparius marmoreus	This study	Picorna
GAEO01002365	Coleoptera	Pissodes	Pissodes strobi	This study	Picorna
GHRK01000103	Coleoptera	Diabrotica	Diabrotica virgifera virgifera	This study	Picorna
GDOZ01031528	Coleoptera	Lamprohiza	Lamprohiza splendidula	This study	Picorna
GDPC01026548	Coleoptera	Thanasimus	Thanasimus formicarius	This study	Picorna
GEOW01072248	Coleoptera	Photinus	Photinus pyralis	This study	Picorna
GAPE01025462	Coleoptera	Meligethes	Meligethes aeneus	This study	Picorna
GHNJ01035977	Coleoptera	Diabrotica	Diabrotica virgifera virgifera	This study	Picorna
GGKQ01051930	Coleoptera	Dendroctonus	Dendroctonus ponderosae	This study	Picorna
GDPB01020952	Coleoptera	Rhagonycha	Rhagonycha fulva	This study	Picorna
GDPI01011558	Coleoptera	Elaphrus	Elaphrus aureus	This study	Picorna
GHRK01016848	Coleoptera	Diabrotica	Diabrotica virgifera virgifera	This study	Picorna
GEOI01032653	Coleoptera	Cylas	Cylas formicarius	This study	Picorna
GGNV01086238	Coleoptera	Leptinotarsa	Leptinotarsa decemlineata	This study	Picorna
GEEF01170301	Coleoptera	Leptinotarsa	Leptinotarsa decemlineata	This study	Picorna
GHFC01044505	Pedunculata	Neolepas	Neolepas marisindica	This study	Picorna
JW946451	Arguloida	Argulus	Argulus siamensis	This study	Picorna
IAAA01000676	Araneae	Parasteatoda	Parasteatoda tepidariorum	This study	Picorna
GGOF01007321	Araneae	Tengella	Tengella perfuga	This study	Picorna
GBJM01139111	Araneae	Latrodectus	Latrodectus geometricus	This study	Picorna
GBJN01083873	Araneae	Latrodectus	Latrodectus hesperus	This study	Picorna
GBCS01004140	Araneae	Latrodectus	Latrodectus hesperus	This study	Picorna
GFKT010370614	Araneae	Nephila	Nephila clavipes	This study	Picorna
GFKT013016138	Araneae	Nephila	Nephila clavipes	This study	Picorna
GGOF01035030	Araneae	Tengella	Tengella perfuga	This study	Picorna
GFKT014390496	Araneae	Nephila	Nephila clavipes	This study	Picorna
IAAA01003585	Araneae	Parasteatoda	Parasteatoda tepidariorum	This study	Picorna
GFUY01030009	Araneae	Phoneutria	Phoneutria nigriventer	This study	Picorna
GCVS01049966	Araneae	Pardosa	Pardosa pseudoannulata	This study	Picorna
GFKT012134696	Araneae	Nephila	Nephila clavipes	This study	Picorna
GFKT013015531	Araneae	Nephila	Nephila clavipes	This study	Picorna
GBCS01004488	Araneae	Latrodectus	Latrodectus hesperus	This study	Picorna
GANL01002005	Araneae	Latrodectus	Latrodectus tredecimguttatus	This study	Picorna
GFKT010485529	Araneae	Nephila	Nephila clavipes	This study	Picorna
GFKT011530278	Araneae	Nephila	Nephila clavipes	This study	Picorna
GFKT012134204	Araneae	Nephila	Nephila clavipes	This study	Picorna
GFKT011774269	Araneae	Nephila	Nephila clavipes	This study	Picorna
GGRN01012310	Araneae	Dolomedes	Dolomedes triton	This study	Picorna
GHVD01245245	Amphipoda	Gammarus	Gammarus fossarum	This study	Picorna
GHVD01569076	Amphipoda	Gammarus	Gammarus fossarum	This study	Picorna
GHCT01161936	Amphipoda	Echinogammarus	Echinogammarus berilloni	This study	Picorna
GEQM01001122	Amphipoda	Macropereiopus	Macropereiopus parvus	This study	Picorna
GHVD01423217	Amphipoda	Gammarus	Gammarus fossarum	This study	Picorna
GHVD01090601	Amphipoda	Gammarus	Gammarus fossarum	This study	Picorna
GHCP01140257	Amphipoda	Gammarus	Gammarus pulex	This study	Picorna
GFVL01018523	Amphipoda	Parhyale	Parhyale hawaiensis	This study	Picorna
GFCV01109479	Amphipoda	Gammarus	Gammarus chevreuxi	This study	Picorna
GHCT01059286	Amphipoda	Echinogammarus	Echinogammarus berilloni	This study	Picorna
GEQS01053819	Amphipoda	Ommatogammarus	Ommatogammarus flavus	This study	Picorna
GEQS01053818	Amphipoda	Ommatogammarus	Ommatogammarus flavus	This study	Picorna
GHCU01160949	Amphipoda	Echinogammarus	Echinogammarus berilloni	This study	Picorna
GHVD01245246	Amphipoda	Gammarus	Gammarus fossarum	This study	Picorna
GAJA01006738	Hymenoptera	Leptopilina	Leptopilina boulardi	This study	Picorna
GDFK01043842	Psocoptera	Embidopsocus	unclear	This study	Picorna
JI025360	Hymenoptera	Centris	Centris flavifrons	This study	Picorna
GAYJ02032904	Zygentoma	Atelura	Atelura formicaria	This study	Noda-Barna
Caligus clemensi tombus-like virus	Siphonostomatoida	Caligus	Caligus clemensi	This study	Noda-Barna
GDDX01002684	Psocoptera	Amphipsocus	Amphipsocus japonicus	This study	Noda-Barna
GDDU01018834	Psocoptera	Peripsocus	Peripsocus phaeopterus	This study	Noda-Barna
GCWY01005066	Psocoptera	Echmepteryx	Echmepteryx hageni	This study	Noda-Barna
GCWY01005067	Psocoptera	Echmepteryx	Echmepteryx hageni	This study	Noda-Barna
GDZM01028611	Phasmatodea	Extatosoma	Extatosoma tiaratum	This study	Noda-Barna
GCPM01037795	Phasmatodea	Phyllium	Phyllium philippinicum	This study	Noda-Barna
GAWG01012536	Phasmatodea	Extatosoma	Extatosoma tiaratum	This study	Noda-Barna
GHKV01005956	Orthoptera	Gomphocerus	Gomphocerus sibiricus	This study	Noda-Barna
GEOR01000310	Lepidoptera	Tineola	Tineola bisselliella	This study	Noda-Barna
GAVD01019588	Lepidoptera	Ostrinia	Ostrinia nubilalis	This study	Noda-Barna
GGFH01034349	Lepidoptera	Ostrinia	Ostrinia furnacalis	This study	Noda-Barna
GETN01008101	Lepidoptera	Scirpophaga	Scirpophaga incertulas	This study	Noda-Barna
GETN01023238	Lepidoptera	Scirpophaga	Scirpophaga incertulas	This study	Noda-Barna
GBOM01013809	Hymenoptera	Chalybion	Chalybion californicum	This study	Noda-Barna
GGKM01029106	Hymenoptera	Trichogramma	Trichogramma chilonis	This study	Noda-Barna
GBQC01002212	Hymenoptera	Eurytoma	Eurytoma brunniventris	This study	Noda-Barna
LI681900	Hymenoptera	Linepithema	Linepithema humile	This study	Noda-Barna
GAXR01015452	Hymenoptera	Stigmatomma	Stigmatomma oregonense	This study	Noda-Barna
GBLU01014462	Hymenoptera	Oxybelus	Oxybelus bipunctatus	This study	Noda-Barna
GBOK01018549	Hymenoptera	Meria	Meria tripunctata	This study	Noda-Barna
GBOK01018550	Hymenoptera	Meria	Meria tripunctata	This study	Noda-Barna
GBOK01018548	Hymenoptera	Meria	Meria tripunctata	This study	Noda-Barna
GAZU01004632	Hymenoptera	Brachycistis	Brachycistis timberlakei	This study	Noda-Barna
LI874900	Hymenoptera	Monomorium	Monomorium chinense	This study	Noda-Barna
GBQQ01026732	Hymenoptera	Katamenes	Katamenes arbustorum	This study	Noda-Barna
GBQQ01026729	Hymenoptera	Katamenes	Katamenes arbustorum	This study	Noda-Barna
GBQQ01026731	Hymenoptera	Katamenes	Katamenes arbustorum	This study	Noda-Barna
GBLU01012511	Hymenoptera	Oxybelus	Oxybelus bipunctatus	This study	Noda-Barna
GBPB02032238	Hymenoptera	Lachaisea	Lachaisea equicollis	This study	Noda-Barna
GBPX01000993	Hymenoptera	Podalonia	Podalonia hirsuta	This study	Noda-Barna
GBTG01007476	Hymenoptera	Alastor	Alastor atropos	This study	Noda-Barna
GBQJ01018513	Hymenoptera	Scolia	Scolia hirta	This study	Noda-Barna
GGPH01206537	Hemiptera	Diceroprocta	Diceroprocta semicincta	This study	Noda-Barna
GGAG01033653	Hemiptera	Amrasca	Amrasca biguttula	This study	Noda-Barna
GANM01015802	Hemiptera	Nilaparvata	Nilaparvata lugens	This study	Noda-Barna
GAUN02028912	Hemiptera	Cercopis	Cercopis vulnerata	This study	Noda-Barna
GDEN01019550	Hemiptera	Aphrophora	Aphrophora alni	This study	Noda-Barna
GCZJ01049556	Hemiptera	Unaspis	Unaspis euonymi	This study	Noda-Barna
GAUO02025157	Hemiptera	Velia	Velia caprai	This study	Noda-Barna
GCVZ01028369	Hemiptera	Alydus	Alydus pilosus	This study	Noda-Barna
GCWE01011412	Hemiptera	Arilus	Arilus cristatus	This study	Noda-Barna
GASV02021598	Hemiptera	Notostira	Notostira elongata	This study	Noda-Barna
GBHO01016499	Hemiptera	Lygus	Lygus hesperus	This study	Noda-Barna
GDDW01011748	Hemiptera	Corythucha	Corythucha ciliata	This study	Noda-Barna
GCWF01060237	Hemiptera	Bruchomorpha	Bruchomorpha oculata	This study	Noda-Barna
GFEI01071280	Hemiptera	Tituria	Tituria crinita	This study	Noda-Barna
GHUE01014365	Harpacticoida	Tigriopus	Tigriopus californicus	This study	Noda-Barna
GDCB01022656	Dermaptera	Proreus	Proreus simulans	This study	Noda-Barna
GBXI01012869	Diptera	Bactrocera	Bactrocera cucurbitae	This study	Noda-Barna
GHRM01092431	Diptera	Bactrocera	Bactrocera oleae	This study	Noda-Barna
GAMC01011587	Diptera	Ceratitis	Ceratitis capitata	This study	Noda-Barna
GFDF01008189	Diptera	Nyssomyia	Nyssomyia neivai	This study	Noda-Barna
GGHO01011770	Diptera	Mintho	Mintho rufiventris	This study	Noda-Barna
GGHO01025103	Diptera	Mintho	Mintho rufiventris	This study	Noda-Barna
GCFF01005996	Diptera	Calliphora	Calliphora vomitoria	This study	Noda-Barna
GHEX01001578	Diptera	Pollenia	unclear	This study	Noda-Barna
GAKB01000739	Diptera	Bactrocera	Bactrocera oleae	This study	Noda-Barna
GHRM01080116	Diptera	Bactrocera	Bactrocera oleae	This study	Noda-Barna
GGHO01023809	Diptera	Mintho	Mintho rufiventris	This study	Noda-Barna
GDQV01096552	Diptera	Arachnocampa	Arachnocampa luminosa	This study	Noda-Barna
GEUT01000022	Decapoda	Scylla	Scylla paramamosain	This study	Noda-Barna
GGRU01073777	Decapoda	Crangon	Crangon crangon	This study	Noda-Barna
GFYW01180484	Decapoda	Carcinus	Carcinus maenas	This study	Noda-Barna
Caligus clemensi sobemo-like virus	Siphonostomatoida	Caligus	Caligus clemensi	This study	Noda-Barna
Pleuromamma abdominalis noda-like virus	Calanoida	Pleuromamma	Pleuromamma abdominalis	This study	Noda-Barna
GDAR01012994	Coleoptera	Dendroctonus	Dendroctonus ponderosae	This study	Noda-Barna
GAFX01013941	Coleoptera	Dendroctonus	Dendroctonus ponderosae	This study	Noda-Barna
HAMF01063778	Coleoptera	Galerucella	Galerucella calmariensis	This study	Noda-Barna
HAMF01057444	Coleoptera	Galerucella	Galerucella calmariensis	This study	Noda-Barna
GATW02016170	Coleoptera	Aleochara	Aleochara curtula	This study	Noda-Barna
GGNV01285788	Coleoptera	Leptinotarsa	Leptinotarsa decemlineata	This study	Noda-Barna
GEOW01126637	Coleoptera	Photinus	Photinus pyralis	This study	Noda-Barna
GDNR01002584	Coleoptera	Oxoplatypus	Oxoplatypus quadridentatus	This study	Noda-Barna
GEOW01087507	Coleoptera	Photinus	Photinus pyralis	This study	Noda-Barna
GEOW01009589	Coleoptera	Photinus	Photinus pyralis	This study	Noda-Barna
GDPO01012272	Coleoptera	Ips	Ips typographus	This study	Noda-Barna
HAMF01045624	Coleoptera	Galerucella	Galerucella calmariensis	This study	Noda-Barna
GDPO01013905	Coleoptera	Ips	Ips typographus	This study	Noda-Barna
HAMF01062573	Coleoptera	Galerucella	Galerucella calmariensis	This study	Noda-Barna
GALX01005075	Coleoptera	Anoplophora	Anoplophora glabripennis	This study	Noda-Barna
GALX01005074	Coleoptera	Anoplophora	Anoplophora glabripennis	This study	Noda-Barna
GGRD01123878	Araneae	Pardosa	Pardosa pseudoannulata	This study	Noda-Barna
GGRD01186836	Araneae	Pardosa	Pardosa pseudoannulata	This study	Noda-Barna
GHCO01172842	Amphipoda	Gammarus	Gammarus pulex	This study	Noda-Barna
GHVD01204600	Amphipoda	Gammarus	Gammarus fossarum	This study	Noda-Barna
GHVD01204601	Amphipoda	Gammarus	Gammarus fossarum	This study	Noda-Barna
GAWG01012535	Phasmatodea	Extatosoma	Extatosoma tiaratum	This study	Noda-Barna
JO871494	Hymenoptera	Aedes	Aedes albopictus	This study	Noda-Barna
GETQ01024331	Hymenoptera	Rhagoletis	Rhagoletis pomonella	This study	Noda-Barna
GFYV01302414	Hymenoptera	Carcinus	Carcinus maenas	This study	Noda-Barna
GIAF01066787	Lepidoptera	Promirotermes	unclear	This study	Noda-Barna
GASO02037726	Hemiptera	Tricholepidion	Tricholepidion gertschi	This study	Noda-Barna
GAZX01036530	Siphonostomatoida	Caligus	Caligus rogercresseyi	This study	Noda-Barna
GFCA01044917	Hymenoptera	Penaeus	Penaeus monodon	This study	Noda-Barna
GFYV01045441	Diptera	Carcinus	Carcinus maenas	This study	Noda-Barna
GFXF01193564	Coleoptera	Carcinus	Carcinus maenas	This study	Noda-Barna
GEII01029097	Coleoptera	Anasa	Anasa tristis	This study	Noda-Barna
LJ029865	Lepidoptera	Monomorium	Monomorium pharaonis	This study	Noda-Barna
HAMF01036552	Diptera	Galerucella	Galerucella calmariensis	This study	Noda-Barna
HAFG01087285	Lepidoptera	Proasellus	Proasellus parvulus	This study	Noda-Barna
HAMG01032063	Coleoptera	Galerucella	Galerucella pusilla	This study	Noda-Barna
GFEQ01041866	Orthoptera	Lophyraspis	unclear	This study	Noda-Barna
GGHO01015122	Hymenoptera	Mintho	Mintho rufiventris	This study	Noda-Barna
GBYB01014129	Coleoptera	Fopius	Fopius arisanus	This study	Noda-Barna
GBTH01010924	Coleoptera	Courtella	unclear	This study	Noda-Barna
GEOU01069137	Orthoptera	Tischeria	Tischeria quercitella	This study	Noda-Barna
GEIN01007985	Hymenoptera	Stenocotis	Stenocotis depressa	This study	Noda-Barna
GFJU01184073	Coleoptera	Tomicus	Tomicus yunnanensis	This study	Noda-Barna
GCPB01017901	Hymenoptera	Megastigmus	Megastigmus spermotrophus	This study	Noda-Barna
GBVB01030875	Mantodea	Inostemma	unclear	This study	Noda-Barna
GDAR01010891	Coleoptera	Dendroctonus	Dendroctonus ponderosae	This study	Noda-Barna
GBTH01009093	Calanoida	Courtella	unclear	This study	Noda-Barna
GBVB01026877	Coleoptera	Inostemma	unclear	This study	Noda-Barna
IAAD01225248	Hemiptera	Pogonomyrmex	Pogonomyrmex californicus	This study	Noda-Barna
GENO01165154	Diptera	Tischeria	Tischeria quercitella	This study	Noda-Barna
GENO01165441	Isopoda	Tischeria	Tischeria quercitella	This study	Noda-Barna
GCWG01040877	Blattodea	Anasa	Anasa tristis	This study	Noda-Barna
GECK01019243	Hemiptera	Rhodnius	Rhodnius prolixus	This study	Noda-Barna
GHFP01001298	Diptera	Osmia	Osmia cornuta	This study	Noda-Barna
GBUK01029359	Hymenoptera	Osmia	Osmia cornuta	This study	Noda-Barna
GDHQ01062474	Hemiptera	Polistes	Polistes metricus	This study	Noda-Barna
GBVK01019317	Raphidioptera	Melitta	Melitta haemorrhoidalis	This study	Noda-Barna
GDHQ01062475	Orthoptera	Polistes	Polistes metricus	This study	Noda-Barna
GDLM01020755	Hemiptera	Porrostoma	unclear	This study	Noda-Barna
GAYF02023773	Hymenoptera	Nilaparvata	Nilaparvata lugens	This study	Noda-Barna
LH749336	Coleoptera	Formica	Formica exsect	This study	Noda-Barna
GEOD01012175	Diptera	Dryadaula	Dryadaula visaliella	This study	Noda-Barna
GDPS01009890	Hymenoptera	Clinidium	Clinidium baldufi	This study	Noda-Barna
GENO01180024	Parasitiformes	Tischeria	Tischeria quercitella	This study	Noda-Barna
GGPH01172551	Blattodea	Diceroprocta	Diceroprocta semicincta	This study	Noda-Barna
IAAD01237260	Hemiptera	Pogonomyrmex	Pogonomyrmex californicus	This study	Noda-Barna
GDMP01057266	Hemiptera	Macrohyliota	Macrohyliota militaris	This study	Noda-Barna
GBRD01010605	Hemiptera	Lygus	Lygus hesperus	This study	Noda-Barna
GGIX01071575	Coleoptera	Ixodes	Ixodes scapularis	This study	Noda-Barna
LI884663	Diptera	Monomorium	Monomorium chinense	This study	Noda-Barna
GGAW01009564	Phasmatodea	Atrichopogon	unclear	This study	Noda-Barna
GEUD01106790	Isopoda	Callosobruchus	Callosobruchus maculatus	This study	Noda-Barna
GEUE01056860	Hemiptera	Callosobruchus	Callosobruchus maculatus	This study	Noda-Barna
GEOE01112899	Hymenoptera	Enteucha	Enteucha acetosae	This study	Noda-Barna
GCNB01009645	Hemiptera	Stomorhina	Stomorhina subapicalis	This study	Noda-Barna
GGKB01020812	Orthoptera	Papilio	Papilio polytes	This study	Noda-Barna
HAMG01055072	Hymenoptera	Galerucella	Galerucella pusilla	This study	Noda-Barna
GFMG01205050	Hymenoptera	Gryllus	Gryllus bimaculatus	This study	Noda-Barna
GBLE01013578	Hymenoptera	Brachymeria	Brachymeria minuta	This study	Noda-Barna
GDMV01009636	Hemiptera	Donacia	Donacia marginata	This study	Noda-Barna
GFXC01016054	Hemiptera	Anoplophora	Anoplophora chinensis	This study	Noda-Barna
GFMG01205051	Isopoda	Gryllus	Gryllus bimaculatus	This study	Noda-Barna
GCPB01014145	Hymenoptera	Megastigmus	Megastigmus spermotrophus	This study	Noda-Barna
GDMQ01032770	Hymenoptera	Sitophilus	Sitophilus zeamais	This study	Noda-Barna
GBMA01000626	Hymenoptera	Diodontus	Diodontus minutus	This study	Noda-Barna
GCPN01022606	Mantodea	Orthodera	Orthodera novaezealandiae	This study	Noda-Barna
GDPP01033098	Coleoptera	Ptosima	Ptosima undecimmaculata	This study	Noda-Barna
GBGO01020472	Calanoida	Eurytemora	Eurytemora affinis	This study	Noda-Barna
GGKQ01081280	Coleoptera	Dendroctonus	Dendroctonus ponderosae	This study	Noda-Barna
GEJG01041620	Hemiptera	Idiocerus	Idiocerus rotundens	This study	Noda-Barna
GBRX01003073	Diptera	Glossina	Glossina palpalis	This study	Noda-Barna
HAEN01054361	Isopoda	Bragasellus	Bragasellus peltatus	This study	Noda-Barna
GIAM01250300	Blattodea	Schedorhinotermes	Schedorhinotermes intermedius	This study	Noda-Barna
GFEQ01042488	Hemiptera	Lophyraspis	unclear	This study	Noda-Barna
GGBL01016860	Diptera	Toxorhynchites	unclear	This study	Noda-Barna
GCPB01006852	Hymenoptera	Megastigmus	Megastigmus spermotrophus	This study	Noda-Barna
GGNH01033286	Hemiptera	Nilaparvata	Nilaparvata lugens	This study	Noda-Barna
GAUI02038651	Raphidioptera	Xanthostigma	Xanthostigma xanthostigma	This study	Noda-Barna
GHKV01063827	Orthoptera	Gomphocerus	Gomphocerus sibiricus	This study	Noda-Barna
GCXI01031380	Hemiptera	Gelastocoris	Gelastocoris oculatus	This study	Noda-Barna
LJ029865	Hymenoptera	Monomorium	Monomorium pharaonis	This study	Noda-Barna
GDOG01023591	Coleoptera	Bitoma	Bitoma cylindrica	This study	Noda-Barna
GHRM01068165	Diptera	Bactrocera	Bactrocera oleae	This study	Noda-Barna
HP890469	Hymenoptera	Frieseomelitta	Frieseomelitta varia	This study	Noda-Barna
GGQR01010105	Parasitiformes	Varroa	Varroa destructor	This study	Noda-Barna
GHZL01038001	Blattodea	Epicalotermes	Epicalotermes kempae	This study	Noda-Barna
GCZF01073594	Hemiptera	Ponana	Ponana quadralaba	This study	Noda-Barna
GCZF01073596	Hemiptera	Ponana	Ponana quadralaba	This study	Noda-Barna
GCZF01073597	Hemiptera	Ponana	Ponana quadralaba	This study	Noda-Barna
GEUD01026292	Coleoptera	Callosobruchus	Callosobruchus maculatus	This study	Noda-Barna
GCFM01005086	Diptera	Episyrphus	Episyrphus balteatus	This study	Noda-Barna
GCPH01043713	Phasmatodea	Tirachoidea	Tirachoidea westwoodii	This study	Noda-Barna
HAFG01105726	Isopoda	Proasellus	Proasellus parvulus	This study	Noda-Barna
GECK01006924	Hemiptera	Rhodnius	Rhodnius prolixus	This study	Noda-Barna
LH787519	Hymenoptera	Formica	Formica exsecta	This study	Noda-Barna
GDEH01017498	Hemiptera	Notonecta	Notonecta glauca	This study	Noda-Barna
GHHP01008762	Orthoptera	Schistocerca	Schistocerca gregaria	This study	Noda-Barna
GFLV01044368	Hymenoptera	Formica	Formica exsecta	This study	Noda-Barna
LJ250474	Hymenoptera	Myrmica	Myrmica ruginodis	This study	Noda-Barna
LH933003	Hymenoptera	Formica	Formica exsecta	This study	Noda-Barna
GCYW01035114	Hemiptera	Psyllopsis	Psyllopsis fraxinicola	This study	Noda-Barna
GBHO01033620	Hemiptera	Lygus	Lygus hesperus	This study	Noda-Barna
HAEV01103961	Isopoda	Proasellus	Proasellus escolai	This study	Noda-Barna
GFLV01052996	Hymenoptera	Formica	Formica exsecta	This study	Noda-Barna
LH933008	Hymenoptera	Formica	Formica exsecta	This study	Noda-Barna
GAYA02035334	Zoraptera	Zorotypus	Zorotypus caudelli	This study	Bunya
GAXD01021297	Thrips	Frankliniella	Frankliniella occidentalis	This study	Bunya
GAXD01021296	Thrips	Frankliniella	Frankliniella occidentalis	This study	Bunya
JP310231	Siphonostomatoida	Lepeophtheirus	Lepeophtheirus salmonis	This study	Bunya
GABB01003426	Siphonaptera	Archaeopsylla	Archaeopsylla erinacei	This study	Bunya
GABB01000138	Siphonaptera	Archaeopsylla	Archaeopsylla erinacei	This study	Bunya
GDDX01003453	Psocoptera	Amphipsocus	Amphipsocus japonicus	This study	Bunya
GDDU01011631	Psocoptera	Peripsocus	Peripsocus phaeopterus	This study	Bunya
GATV02011325	Plecoptera	Perla	Perla marginata	This study	Bunya
GATV02011323	Plecoptera	Perla	Perla marginata	This study	Bunya
GFGI01074807	Parasitiformes	Hyalomma	Hyalomma dromedarii	This study	Bunya
GASW02025661	Mantodea	Mantis	Mantis religiosa	This study	Bunya
GCPD01016253	Lepidoptera	Urbanus	Urbanus proteus	This study	Bunya
GEOB01125140	Lepidoptera	Azaleodes	Azaleodes micronipha	This study	Bunya
GFQL01013716	Lepidoptera	Carposina	Carposina sasakii	This study	Bunya
GGMY01037038	Lepidoptera	Carposina	Carposina sasakii	This study	Bunya
GBXH01012553	Lepidoptera	Cadra	Cadra cautella	This study	Bunya
GAQJ01015246	Lepidoptera	Ostrinia	Ostrinia furnacalis	This study	Bunya
GAQJ01015247	Lepidoptera	Ostrinia	Ostrinia furnacalis	This study	Bunya
GAVB02027087	Lepidoptera	Triodia	Triodia sylvina	This study	Bunya
GEOQ01007707	Lepidoptera	Thyridopteryx	Thyridopteryx ephemeraeformis	This study	Bunya
GAQJ01008681	Lepidoptera	Ostrinia	Ostrinia furnacalis	This study	Bunya
GCDJ01011000	Lepidoptera	Catoptria	Catoptria falsella	This study	Bunya
GCOV01008874	Lepidoptera	Pararge	Pararge aegeria	This study	Bunya
GAIX01000059	Lepidoptera	Pararge	Pararge aegeria	This study	Bunya
GGIX01033187	Ixodida	Ixodes	Ixodes scapularis	This study	Bunya
GGIX01033188	Ixodida	Ixodes	Ixodes scapularis	This study	Bunya
GGIX01126713	Ixodida	Ixodes	Ixodes scapularis	This study	Bunya
GGIX01131394	Ixodida	Ixodes	Ixodes scapularis	This study	Bunya
GGIX01470517	Ixodida	Ixodes	Ixodes scapularis	This study	Bunya
GGIX01132950	Ixodida	Ixodes	Ixodes scapularis	This study	Bunya
HAEN01054030	Isopoda	Bragasellus	Bragasellus peltatus	This study	Bunya
HAES01058711	Isopoda	Proasellus	Proasellus cavaticus	This study	Bunya
HAET01052131	Isopoda	Proasellus	Proasellus coxalis	This study	Bunya
HAFJ01037325	Isopoda	Proasellus	Proasellus solanasi	This study	Bunya
HAFJ01078812	Isopoda	Proasellus	Proasellus solanasi	This study	Bunya
GCDX01010846	Hymenoptera	Psyttalia	Psyttalia concolor	This study	Bunya
GCEQ01006001	Hymenoptera	Psyttalia	Psyttalia lounsburyi	This study	Bunya
GBMO01014256	Hymenoptera	Celonites	Celonites abbreviatus	This study	Bunya
GDJO01034815	Hymenoptera	Cotesia	Cotesia glomerata	This study	Bunya
GEDM01004339	Hymenoptera	Neodiprion	Neodiprion lecontei	This study	Bunya
GEES01071625	Hymenoptera	Neodiprion	Neodiprion lecontei	This study	Bunya
GBMO01012903	Hymenoptera	Celonites	Celonites abbreviatus	This study	Bunya
GBKZ01005185	Hymenoptera	Sphecodes	Sphecodes albilabris	This study	Bunya
GAXN01007804	Hymenoptera	Sceliphron	Sceliphron caementarium	This study	Bunya
GBPZ01003428	Hymenoptera	Coelioxys	Coelioxys conoidea	This study	Bunya
GBKZ01005273	Hymenoptera	Sphecodes	Sphecodes albilabris	This study	Bunya
GAGH01015442	Hymenoptera	Osmia	Osmia cornuta	This study	Bunya
GHFP01012697	Hymenoptera	Osmia	Osmia cornuta	This study	Bunya
GBUK01029525	Hymenoptera	Osmia	Osmia cornuta	This study	Bunya
GGGP01034885	Hymenoptera	Bombus	Bombus pyrosoma	This study	Bunya
GBQF01030202	Hymenoptera	Bombus	Bombus rupestris	This study	Bunya
GBVI01016690	Hymenoptera	Cephus	Cephus spinipes	This study	Bunya
GBVD01027121	Hymenoptera	Ceraphron	unclear	This study	Bunya
GFME01046487	Hymenoptera	Megaphragma	Megaphragma amalphitanum	This study	Bunya
GBVV01022408	Hymenoptera	Spalangia	Spalangia cameroni	This study	Bunya
GCEQ01000695	Hymenoptera	Psyttalia	Psyttalia lounsburyi	This study	Bunya
GFLW01075753	Hymenoptera	Aphidius	Aphidius ervi	This study	Bunya
GFLW01075756	Hymenoptera	Aphidius	Aphidius ervi	This study	Bunya
GFLW01075755	Hymenoptera	Aphidius	Aphidius ervi	This study	Bunya
GBLV01021697	Hymenoptera	Chyphotes	unclear	This study	Bunya
LJ643041	Hymenoptera	Solenopsis	Solenopsis invicta	This study	Bunya
GCPB01033090	Hymenoptera	Megastigmus	Megastigmus spermotrophus	This study	Bunya
GCPB01085246	Hymenoptera	Megastigmus	Megastigmus spermotrophus	This study	Bunya
GBML01003833	Hymenoptera	Symmorphus	Symmorphus murarius	This study	Bunya
LI396531	Hymenoptera	Formica	Formica truncorum	This study	Bunya
LI293524	Hymenoptera	Formica	Formica pressilabris	This study	Bunya
LH937505	Hymenoptera	Formica	Formica exsecta	This study	Bunya
LH937506	Hymenoptera	Formica	Formica exsecta	This study	Bunya
GFAF01010601	Hymenoptera	Cotesia	Cotesia vestalis	This study	Bunya
GAQF01011697	Hymenoptera	Cotesia	Cotesia vestalis	This study	Bunya
LI727600	Hymenoptera	Linepithema	Linepithema humile	This study	Bunya
GBLV01021665	Hymenoptera	Chyphotes	unclear	This study	Bunya
GBWD01012687	Hymenoptera	Macrocentrus	Macrocentrus marginator	This study	Bunya
GBWD01012857	Hymenoptera	Macrocentrus	Macrocentrus marginator	This study	Bunya
GBWD01017342	Hymenoptera	Macrocentrus	Macrocentrus marginator	This study	Bunya
LH904310	Hymenoptera	Formica	Formica exsecta	This study	Bunya
GFLV01044367	Hymenoptera	Formica	Formica exsecta	This study	Bunya
GFLV01045122	Hymenoptera	Formica	Formica exsecta	This study	Bunya
LI311980	Hymenoptera	Formica	Formica pressilabris	This study	Bunya
LH933301	Hymenoptera	Formica	Formica exsecta	This study	Bunya
GFLV01044392	Hymenoptera	Formica	Formica exsecta	This study	Bunya
GBWA01029681	Hymenoptera	Synergus	Synergus umbraculus	This study	Bunya
GBWA01029684	Hymenoptera	Synergus	Synergus umbraculus	This study	Bunya
GBWA01020506	Hymenoptera	Synergus	Synergus umbraculus	This study	Bunya
GBWA01029264	Hymenoptera	Synergus	Synergus umbraculus	This study	Bunya
GDFP01059258	Hemiptera	Glycaspis	Glycaspis brimblecombei	This study	Bunya
GFOS01119485	Hemiptera	Rhagovelia	Rhagovelia antilleana	This study	Bunya
GDAW01025559	Hemiptera	Lygus	Lygus lineolaris	This study	Bunya
GDAW01031013	Hemiptera	Lygus	Lygus lineolaris	This study	Bunya
GAUV02022602	Hemiptera	Acanthosoma	Acanthosoma haemorrhoidale	This study	Bunya
GECQ01219713	Hemiptera	Murgantia	Murgantia histrionica	This study	Bunya
GCWF01051664	Hemiptera	Bruchomorpha	Bruchomorpha oculata	This study	Bunya
IACV01068949	Hemiptera	Nilaparvata	Nilaparvata lugens	This study	Bunya
GANM01007209	Hemiptera	Nilaparvata	Nilaparvata lugens	This study	Bunya
GECQ01284301	Hemiptera	Murgantia	Murgantia histrionica	This study	Bunya
GCXG01014700	Hemiptera	Hespenedra	Hespenedra chilensis	This study	Bunya
GDAW01016136	Hemiptera	Lygus	Lygus lineolaris	This study	Bunya
GGKE01236123	Hemiptera	Aspidiotus	Aspidiotus destructor	This study	Bunya
GCYG01026348	Hemiptera	Chondrodire	Chondrodire chilensis	This study	Bunya
GDHC01008869	Hemiptera	Lygus	Lygus hesperus	This study	Bunya
GDHC01005110	Hemiptera	Lygus	Lygus hesperus	This study	Bunya
GBHO01036009	Hemiptera	Lygus	Lygus hesperus	This study	Bunya
GDHC01015365	Hemiptera	Lygus	Lygus hesperus	This study	Bunya
GCWO01056303	Hemiptera	Aphalara	Aphalara polygoni	This study	Bunya
GFEQ01043818	Hemiptera	Lophyraspis	unclear	This study	Bunya
GCXQ01030904	Hemiptera	Macrohomotoma	Macrohomotoma gladiata	This study	Bunya
GAYY02042814	Hemiptera	Acanthocasuarina	Acanthocasuarina muellerianae	This study	Bunya
GAWQ02041414	Hemiptera	Okanagana	Okanagana villosa	This study	Bunya
GCYK01033205	Hemiptera	Reuteroscopus	Reuteroscopus ornatus	This study	Bunya
GDEF01004716	Hemiptera	Graphocephala	Graphocephala fennahi	This study	Bunya
GHXA01000673	Hemiptera	Homalodisca	Homalodisca vitripennis	This study	Bunya
GECU01027726	Hemiptera	Homalodisca	Homalodisca liturata	This study	Bunya
GCXG01032069	Hemiptera	Hespenedra	Hespenedra chilensis	This study	Bunya
GCWP01003100	Hemiptera	Dalbulus	Dalbulus maidis	This study	Bunya
GGFK01000098	Diptera	Anopheles	unclear	This study	Bunya
GGFK01000097	Diptera	Anopheles	unclear	This study	Bunya
GCHQ01011366	Diptera	Ferdinandea	Ferdinandea cuprea	This study	Bunya
GCGL01002376	Diptera	Eristalis	Eristalis pertinax	This study	Bunya
GFOR01006382	Diptera	Bactrocera	Bactrocera latifrons	This study	Bunya
GDHF01025049	Diptera	Bactrocera	Bactrocera latifrons	This study	Bunya
GDHF01023364	Diptera	Bactrocera	Bactrocera latifrons	This study	Bunya
GCGO01028744	Diptera	Heteropsilopus	Heteropsilopus ingenuus	This study	Bunya
GEMI01025317	Diptera	Pedicia	Pedicia vetusta	This study	Bunya
GCND01015741	Diptera	Syritta	Syritta pipiens	This study	Bunya
GATJ02026808	Diptera	Bibio	Bibio marci	This study	Bunya
GAXZ02029537	Diptera	Trichocera	Trichocera saltator	This study	Bunya
GFPG01005568	Decapoda	Palaemon	Palaemon varians	This study	Bunya
GHMG01112872	Decapoda	Macrobrachium	Macrobrachium nipponense	This study	Bunya
GGLH01001622	Decapoda	Penaeus	Penaeus monodon	This study	Bunya
GBYW01039080	Decapoda	Pacifastacus	Pacifastacus leniusculus	This study	Bunya
GBYW01039061	Decapoda	Pacifastacus	Pacifastacus leniusculus	This study	Bunya
GBYW01039078	Decapoda	Pacifastacus	Pacifastacus leniusculus	This study	Bunya
GBYW01039072	Decapoda	Pacifastacus	Pacifastacus leniusculus	This study	Bunya
GBYW01039083	Decapoda	Pacifastacus	Pacifastacus leniusculus	This study	Bunya
GBYW01039086	Decapoda	Pacifastacus	Pacifastacus leniusculus	This study	Bunya
GFYV01076480	Decapoda	Carcinus	Carcinus maenas	This study	Bunya
HAAX01019000	Decapoda	Eriocheir	Eriocheir sinensis	This study	Bunya
GFYV01009065	Decapoda	Carcinus	Carcinus maenas	This study	Bunya
GFXF01279425	Decapoda	Carcinus	Carcinus maenas	This study	Bunya
GFXF01209772	Decapoda	Carcinus	Carcinus maenas	This study	Bunya
GFXF01362548	Decapoda	Carcinus	Carcinus maenas	This study	Bunya
GHMG01075851	Decapoda	Macrobrachium	Macrobrachium nipponense	This study	Bunya
HAAI01000557	Decapoda	Hyas	Hyas araneus	This study	Bunya
GFPG01008772	Decapoda	Palaemon	Palaemon varians	This study	Bunya
GGQN01062528	Calanoida	Temora	Temora longicornis	This study	Bunya
GGQN01077452	Calanoida	Temora	Temora longicornis	This study	Bunya
Cosmocalanus darwinii bunya-like virus 1	Calanoida	Cosmocalanus	Cosmocalanus darwinii	This study	Bunya
Cosmocalanus darwinii bunya-like virus 2	Calanoida	Cosmocalanus	Cosmocalanus darwinii	This study	Bunya
GIAF01013264	Blattodea	Promirotermes	unclear	This study	Bunya
GIAC01021002	Blattodea	Neotermes	Neotermes castaneus	This study	Bunya
GHZC01101012	Blattodea	Bifiditermes	Bifiditermes mutubae	This study	Bunya
GHYS01104939	Blattodea	Prorhinotermes	Prorhinotermes inopinatus	This study	Bunya
GHYS01052253	Blattodea	Prorhinotermes	Prorhinotermes inopinatus	This study	Bunya
GIAA01014506	Blattodea	Labiotermes	Labiotermes labralis	This study	Bunya
GDWU01053342	Blattodea	Supella	Supella longipalpa	This study	Bunya
GDEC01021003	Blattodea	Ischnoptera	Ischnoptera deropeltiformis	This study	Bunya
GCET01093360	Blattodea	Coptotermes	Coptotermes gestroi	This study	Bunya
GDZI01048061	Blattodea	Paratemnopteryx	Paratemnopteryx couloniana	This study	Bunya
GDZH01048945	Blattodea	Deropeltis	Deropeltis erythrocephala	This study	Bunya
GDYP01017765	Blattodea	Ectobius	Ectobius sylvestris	This study	Bunya
GDYJ01080087	Blattodea	Balta	Balta vilis	This study	Bunya
GAZN02050543	Blattodea	Cryptocercus	Cryptocercus wrighti	This study	Bunya
GBID01001595	Blattodea	Blattella	Blattella germanica	This study	Bunya
GDWV01035886	Blattodea	Tryonicus	Tryonicus parvus	This study	Bunya
GIAP01439902	Blattodea	Occasitermes	unclear	This study	Bunya
GIAP01439901	Blattodea	Occasitermes	unclear	This study	Bunya
GIAC01006083	Blattodea	Neotermes	Neotermes castaneus	This study	Bunya
GIAC01061561	Blattodea	Neotermes	Neotermes castaneus	This study	Bunya
GDNL01023405	Coleoptera	Diaprepes	Diaprepes abbreviatus	This study	Bunya
GGKQ01136052	Coleoptera	Dendroctonus	Dendroctonus ponderosae	This study	Bunya
GDOW01026122	Coleoptera	Harmonia	Harmonia axyridis	This study	Bunya
GDOW01026121	Coleoptera	Harmonia	Harmonia axyridis	This study	Bunya
GDQA01007642	Coleoptera	Sandalus	Sandalus niger	This study	Bunya
GFUK01045921	Coleoptera	Hygrobia	Hygrobia hermanni	This study	Bunya
GFUO01021935	Coleoptera	Aspidytes	Aspidytes niobe	This study	Bunya
HAMG01046634	Coleoptera	Galerucella	Galerucella pusilla	This study	Bunya
GDOO01031983	Coleoptera	Uleiota	Uleiota planata	This study	Bunya
GDPD01025066	Coleoptera	Drilus	Drilus concolor	This study	Bunya
GDAR01009451	Coleoptera	Dendroctonus	Dendroctonus ponderosae	This study	Bunya
GBSB01011875	Coleoptera	Diabrotica	Diabrotica virgifera virgifera	This study	Bunya
GHNJ01081699	Coleoptera	Diabrotica	Diabrotica virgifera virgifera	This study	Bunya
GHNJ01082936	Coleoptera	Diabrotica	Diabrotica virgifera virgifera	This study	Bunya
GHRK01001545	Coleoptera	Diabrotica	Diabrotica virgifera virgifera	This study	Bunya
GDLA01011768	Coleoptera	Larinus	Larinus minutus	This study	Bunya
GEZM01023032	Coleoptera	Photinus	Photinus pyralis	This study	Bunya
GEOW01022384	Coleoptera	Photinus	Photinus pyralis	This study	Bunya
GDMW01028909	Coleoptera	Haliplus	Haliplus fluviatilis	This study	Bunya
GDQC01000751	Coleoptera	Stethorus	unclear	This study	Bunya
GFUH01028625	Coleoptera	Amphizoa	Amphizoa lecontei	This study	Bunya
HAMF01040445	Coleoptera	Galerucella	Galerucella calmariensis	This study	Bunya
GDMQ01038815	Coleoptera	Sitophilus	Sitophilus zeamais	This study	Bunya
GDMG01017951	Coleoptera	Ptilinus	Ptilinus pectinicornis	This study	Bunya
GHFC01075970	Pedunculata	Neolepas	Neolepas marisindica	This study	Bunya
GGJN01127356	Pedunculata	Pollicipes	Pollicipes pollicipes	This study	Bunya
GGJN01127363	Pedunculata	Pollicipes	Pollicipes pollicipes	This study	Bunya
GGJN01127359	Pedunculata	Pollicipes	Pollicipes pollicipes	This study	Bunya
GGJN01127351	Pedunculata	Pollicipes	Pollicipes pollicipes	This study	Bunya
GBCS01010131	Araneae	Latrodectus	Latrodectus hesperus	This study	Bunya
GGTX01078551	Araneae	Caerostris	Caerostris darwini	This study	Bunya
GFKT013528060	Araneae	Nephila	Nephila clavipes	This study	Bunya
GFKT013203014	Araneae	Nephila	Nephila clavipes	This study	Bunya
GFKT013533247	Araneae	Nephila	Nephila clavipes	This study	Bunya
GFKT013260885	Araneae	Nephila	Nephila clavipes	This study	Bunya
GFKT014016655	Araneae	Nephila	Nephila clavipes	This study	Bunya
JT046206	Araneae	Stegodyphus	Stegodyphus tentoriicola	This study	Bunya
JT032175	Araneae	Stegodyphus	Stegodyphus lineatus	This study	Bunya
GGQT01094240	Amphipoda	Eogammarus	Eogammarus possjeticus	This study	Bunya
GHCY01144044	Amphipoda	Gammarus	Gammarus fossarum	This study	Bunya
GDUJ01083694	Amphipoda	Talitrus	Talitrus saltator	This study	Bunya
GGQT01084495	Amphipoda	Eogammarus	Eogammarus possjeticus	This study	Bunya
GHCW01127833	Amphipoda	Marinogammarus	Marinogammarus marinus	This study	Bunya
GHCV01112667	Amphipoda	Marinogammarus	Marinogammarus marinus	This study	Bunya
GHCO01144922	Amphipoda	Gammarus	Gammarus pulex	This study	Bunya
GHCX01084668	Amphipoda	Gammarus	Gammarus fossarum	This study	Bunya
GEQJ01053822	Amphipoda	Hyalellopsis	Hyalellopsis stebbingi	This study	Bunya
GERF01033815	Amphipoda	Pallasea	Pallasea cancelloides	This study	Bunya
GAZM02001079	Strepsiptera	Stylops	Stylops melittae	This study	Mononeg
GAZX01041427	Siphonostomatoida	Caligus	Caligus rogercresseyi	This study	Mononeg
GGQW01015317	Siphonostomatoida	Tracheliastes	Tracheliastes polycolpus	This study	Mononeg
GGQW01015187	Siphonostomatoida	Tracheliastes	Tracheliastes polycolpus	This study	Mononeg
GAZX01041484	Siphonostomatoida	Caligus	Caligus rogercresseyi	This study	Mononeg
GAZX01030328	Siphonostomatoida	Caligus	Caligus rogercresseyi	This study	Mononeg
Caligus clemensi mononeg-like virus 1	Siphonostomatoida	Caligus	Caligus clemensi	This study	Mononeg
Caligus clemensi mononeg-like virus 2	Siphonostomatoida	Caligus	Caligus clemensi	This study	Mononeg
Caligus clemensi mononeg-like virus 3	Siphonostomatoida	Caligus	Caligus clemensi	This study	Mononeg
Caligus clemensi mononeg-like virus 4	Siphonostomatoida	Caligus	Caligus clemensi	This study	Mononeg
GAZX01030327	Siphonostomatoida	Caligus	Caligus rogercresseyi	This study	Mononeg
Caligus clemensi mononeg-like virus 5	Siphonostomatoida	Caligus	Caligus clemensi	This study	Mononeg
Caligus clemensi mononeg-like virus 6	Siphonostomatoida	Caligus	Caligus clemensi	This study	Mononeg
Caligus clemensi mononeg-like virus 7	Siphonostomatoida	Caligus	Caligus clemensi	This study	Mononeg
Caligus clemensi mononeg-like virus 8	Siphonostomatoida	Caligus	Caligus clemensi	This study	Mononeg
GCWB01037287	Psocoptera	Columbicola	Columbicola columbae	This study	Mononeg
GHHP01007921	Orthoptera	Schistocerca	Schistocerca gregaria	This study	Mononeg
GAYO02000691	Odonata	Cordulegaster	Cordulegaster boltonii	This study	Mononeg
GGFH01064201	Lepidoptera	Ostrinia	Ostrinia furnacalis	This study	Mononeg
GFBH01069846	Lepidoptera	Eogystia	Eogystia hippophaecolus	This study	Mononeg
GCOV01008855	Lepidoptera	Pararge	Pararge aegeria	This study	Mononeg
GEOD01071422	Lepidoptera	Dryadaula	Dryadaula visaliella	This study	Mononeg
GENH01085249	Lepidoptera	Dryadaula	Dryadaula visaliella	This study	Mononeg
GEOD01067612	Lepidoptera	Dryadaula	Dryadaula visaliella	This study	Mononeg
GEOD01067609	Lepidoptera	Dryadaula	Dryadaula visaliella	This study	Mononeg
GENH01095024	Lepidoptera	Dryadaula	Dryadaula visaliella	This study	Mononeg
GEOD01060342	Lepidoptera	Dryadaula	Dryadaula visaliella	This study	Mononeg
GCOV01008888	Lepidoptera	Pararge	Pararge aegeria	This study	Mononeg
GENH01107330	Lepidoptera	Dryadaula	Dryadaula visaliella	This study	Mononeg
GFBH01091848	Lepidoptera	Eogystia	Eogystia hippophaecolus	This study	Mononeg
GGIX01128943	Ixodida	Ixodes	Ixodes scapularis	This study	Mononeg
GGIX01134582	Ixodida	Ixodes	Ixodes scapularis	This study	Mononeg
GGIX01152714	Ixodida	Ixodes	Ixodes scapularis	This study	Mononeg
HAEN01058058	Isopoda	Bragasellus	Bragasellus peltatus	This study	Mononeg
GDKY01001875	Isopoda	Asellus	Asellus aquaticus	This study	Mononeg
HAFE01076147	Isopoda	Proasellus	Proasellus meridianus	This study	Mononeg
HAFC01086094	Isopoda	Proasellus	Proasellus karamani	This study	Mononeg
HAEU01056085	Isopoda	Proasellus	Proasellus coiffaiti	This study	Mononeg
HAFJ01061575	Isopoda	Proasellus	Proasellus solanasi	This study	Mononeg
HAES01084426	Isopoda	Proasellus	Proasellus cavaticus	This study	Mononeg
HAFH01061887	Isopoda	Proasellus	Proasellus racovitzai	This study	Mononeg
HAFH01061886	Isopoda	Proasellus	Proasellus racovitzai	This study	Mononeg
HAEU01065190	Isopoda	Proasellus	Proasellus coiffaiti	This study	Mononeg
HAFC01072349	Isopoda	Proasellus	Proasellus karamani	This study	Mononeg
HAEV01080393	Isopoda	Proasellus	Proasellus escolai	This study	Mononeg
HAEV01080394	Isopoda	Proasellus	Proasellus escolai	This study	Mononeg
HAES01082801	Isopoda	Proasellus	Proasellus cavaticus	This study	Mononeg
HAFK01022275	Isopoda	Proasellus	Proasellus spelaeus	This study	Mononeg
HAFI01061878	Isopoda	Proasellus	Proasellus rectus	This study	Mononeg
HAES01082802	Isopoda	Proasellus	Proasellus cavaticus	This study	Mononeg
HAFI01061881	Isopoda	Proasellus	Proasellus rectus	This study	Mononeg
HAFI01061880	Isopoda	Proasellus	Proasellus rectus	This study	Mononeg
HAEV01089003	Isopoda	Proasellus	Proasellus escolai	This study	Mononeg
GBNR01019826	Hymenoptera	Gorytes	Gorytes laticinctus	This study	Mononeg
GBOM01015492	Hymenoptera	Chalybion	Chalybion californicum	This study	Mononeg
GBOM01015490	Hymenoptera	Chalybion	Chalybion californicum	This study	Mononeg
GBVI01021842	Hymenoptera	Cephus	Cephus spinipes	This study	Mononeg
GCUN01014083	Hymenoptera	Eucharis	Eucharis adscendens	This study	Mononeg
GBQM01022467	Hymenoptera	Colpa	Colpa sexmaculata	This study	Mononeg
GBPJ01001792	Hymenoptera	Heteropelma	Heteropelma amictum	This study	Mononeg
GDJM01036333	Hymenoptera	Cotesia	Cotesia rubecula	This study	Mononeg
GGCK01006695	Hymenoptera	Microplitis	Microplitis mediator	This study	Mononeg
GBMS01020903	Hymenoptera	Brachygaster	Brachygaster minutus	This study	Mononeg
GECN01123719	Hymenoptera	Diachasma	Diachasma alloeum	This study	Mononeg
GBLN01018092	Hymenoptera	Gonatocerus	Gonatocerus morrilli	This study	Mononeg
GBTK01039631	Hymenoptera	Aphelinus	Aphelinus abdominalis	This study	Mononeg
GAIW01024762	Hymenoptera	Ganaspis	Ganaspis sp	This study	Mononeg
GBWA01020630	Hymenoptera	Synergus	Synergus umbraculus	This study	Mononeg
GBTS01015518	Hymenoptera	Orussus	Orussus unicolor	This study	Mononeg
GFLW01028691	Hymenoptera	Aphidius	Aphidius ervi	This study	Mononeg
GBMI01027794	Hymenoptera	Podagrion	Podagrion pachymerum	This study	Mononeg
GAUC01020065	Hemiptera	Bemisia	Bemisia tabaci	This study	Mononeg
GCYC01043893	Hemiptera	Pachypsylla	Pachypsylla celtidismamma	This study	Mononeg
GCWL01002305	Hemiptera	Piezosternum	Piezosternum calidum	This study	Mononeg
GCXR01061935	Hemiptera	Largus	Largus californicus	This study	Mononeg
GGPH01117805	Hemiptera	Diceroprocta	Diceroprocta semicincta	This study	Mononeg
GEZK01095752	Hemiptera	Bemisia	Bemisia tabaci	This study	Mononeg
GARQ01013962	Hemiptera	Bemisia	Bemisia tabaci	This study	Mononeg
GEZK01168604	Hemiptera	Bemisia	Bemisia tabaci	This study	Mononeg
GCWH01029049	Hemiptera	Hoplitocoris	unclear	This study	Mononeg
GDEM01068396	Hemiptera	Xenophyes	Xenophyes metoponcus	This study	Mononeg
GAWX02026122	Hemiptera	Trialeurodes	Trialeurodes vaporariorum	This study	Mononeg
GANO01004103	Diptera	Corethrella	Corethrella appendiculata	This study	Mononeg
GGHS01000833	Diptera	Pseudogonia	Pseudogonia rufifrons	This study	Mononeg
GDQV01036918	Diptera	Arachnocampa	Arachnocampa luminosa	This study	Mononeg
GGBJ01001924	Diptera	Corethrella	Corethrella calathicola	This study	Mononeg
GAMC01017511	Diptera	Ceratitis	Ceratitis capitata	This study	Mononeg
GAMC01017510	Diptera	Ceratitis	Ceratitis capitata	This study	Mononeg
IABT01075229	Diptera	Protophormia	Protophormia terraenovae	This study	Mononeg
IABT01075230	Diptera	Protophormia	Protophormia terraenovae	This study	Mononeg
GHRM01104017	Diptera	Bactrocera	Bactrocera oleae	This study	Mononeg
GHRM01108712	Diptera	Bactrocera	Bactrocera oleae	This study	Mononeg
GEEA01018476	Diptera	Bactrocera	Bactrocera dorsalis	This study	Mononeg
GFZR01007016	Diptera	Eutolmus	Eutolmus rufibarbis	This study	Mononeg
GCFN01004745	Diptera	Mesembrina	Mesembrina meridiana	This study	Mononeg
GAMC01017509	Diptera	Ceratitis	Ceratitis capitata	This study	Mononeg
GFPG01008960	Decapoda	Palaemon	Palaemon varians	This study	Mononeg
GBYW01013370	Decapoda	Pacifastacus	Pacifastacus leniusculus	This study	Mononeg
GICG01000018	Decapoda	Austropotamobius	Austropotamobius pallipes	This study	Mononeg
GICG01000022	Decapoda	Austropotamobius	Austropotamobius pallipes	This study	Mononeg
GGQV01105562	Decapoda	Penaeus	Penaeus vannamei	This study	Mononeg
GHWV01033215	Calanoida	Pseudodiaptomus	Pseudodiaptomus annandalei	This study	Mononeg
GHWV01072679	Calanoida	Pseudodiaptomus	Pseudodiaptomus annandalei	This study	Mononeg
GDZH01048955	Blattodea	Deropeltis	Deropeltis erythrocephala	This study	Mononeg
GDZH01059336	Blattodea	Deropeltis	Deropeltis erythrocephala	This study	Mononeg
GDWU01053341	Blattodea	Supella	Supella longipalpa	This study	Mononeg
GHWY01151068	Blattodea	Kalotermes	Kalotermes flavicollis	This study	Mononeg
GHWY01151063	Blattodea	Kalotermes	Kalotermes flavicollis	This study	Mononeg
GHZG01093770	Blattodea	Cornitermes	Cornitermes pugnax	This study	Mononeg
GDUG01004816	Blattodea	Coptotermes	unclear	This study	Mononeg
GIAP01460287	Blattodea	Occasitermes	unclear	This study	Mononeg
GHZF01015900	Blattodea	Constrictotermes	Constrictotermes cavifrons	This study	Mononeg
GHZL01120163	Blattodea	Epicalotermes	Epicalotermes kempae	This study	Mononeg
GHWY01151065	Blattodea	Kalotermes	Kalotermes flavicollis	This study	Mononeg
GHWY01151064	Blattodea	Kalotermes	Kalotermes flavicollis	This study	Mononeg
GDAR01013999	Coleoptera	Dendroctonus	Dendroctonus ponderosae	This study	Mononeg
GGKQ01093918	Coleoptera	Dendroctonus	Dendroctonus ponderosae	This study	Mononeg
GEOW01097245	Coleoptera	Photinus	Photinus pyralis	This study	Mononeg
GGNV01105834	Coleoptera	Leptinotarsa	Leptinotarsa decemlineata	This study	Mononeg
GGNV01076159	Coleoptera	Leptinotarsa	Leptinotarsa decemlineata	This study	Mononeg
GEEF01167740	Coleoptera	Leptinotarsa	Leptinotarsa decemlineata	This study	Mononeg
GGKK01006597	Coleoptera	Sitophilus	Sitophilus oryzae	This study	Mononeg
GDLD01018426	Coleoptera	Pharaxonotha	Pharaxonotha floridana	This study	Mononeg
GAPE01009923	Coleoptera	Meligethes	Meligethes aeneus	This study	Mononeg
GDLH01008275	Coleoptera	Cybister	Cybister lateralimarginalis	This study	Mononeg
GDWJ01058559	Coleoptera	Polyphaga	Polyphaga aegyptiaca	This study	Mononeg
GEOW01102926	Coleoptera	Photinus	Photinus pyralis	This study	Mononeg
HAMG01038158	Coleoptera	Galerucella	Galerucella pusilla	This study	Mononeg
HAMG01040646	Coleoptera	Galerucella	Galerucella pusilla	This study	Mononeg
GDNA01015503	Coleoptera	Noterus	Noterus clavicornis	This study	Mononeg
GGJM01059366	Pedunculata	Lepas	Lepas anatifera	This study	Mononeg
GHCO01006914	Amphipoda	Gammarus	Gammarus pulex	This study	Mononeg
GEQG01046040	Amphipoda	Hyalellopsis	Hyalellopsis costata	This study	Mononeg
GESR01019647	Amphipoda	Eulimnogammarus	Eulimnogammarus violaceus	This study	Mononeg
GEQS01004404	Amphipoda	Ommatogammarus	Ommatogammarus flavus	This study	Mononeg
HADC01039874	Amphipoda	Gammarus	Gammarus chevreuxi	This study	Mononeg
GHVD01326927	Amphipoda	Gammarus	Gammarus fossarum	This study	Mononeg
GHCY01320088	Amphipoda	Gammarus	Gammarus fossarum	This study	Mononeg
GHCY01206028	Amphipoda	Gammarus	Gammarus fossarum	This study	Mononeg
GHCX01086380	Amphipoda	Gammarus	Gammarus fossarum	This study	Mononeg
GHCR01091235	Amphipoda	Gammarus	Gammarus wautieri	This study	Mononeg
GHCP01134827	Amphipoda	Gammarus	Gammarus pulex	This study	Mononeg
GHCP01134828	Amphipoda	Gammarus	Gammarus pulex	This study	Mononeg
GFCV01099755	Amphipoda	Gammarus	Gammarus chevreuxi	This study	Mononeg
GEPL01026361	Amphipoda	Carinurus	Carinurus bicarinatus	This study	Mononeg
GEPL0102636	Amphipoda	Carinurus	Carinurus bicarinatus	This study	Mononeg
GAVM02001262	Trichoptera	Hydroptila	unclear	This study	Partiti
GAZX01037179	Siphonostomatoida	Caligus	Caligus rogercresseyi	This study	Partiti
GDDT01017779	Psocoptera	Mesopsocus	Mesopsocus unipunctatus	This study	Partiti
GDEU01006749	Psocoptera	Heterocaecilius	Heterocaecilius solocipennis	This study	Partiti
GDFK01043708	Psocoptera	Embidopsocus	unclear	This study	Partiti
GDBP01068570	Plecoptera	Protonemura	Protonemura ausonia	This study	Partiti
GDBP01068148	Plecoptera	Protonemura	Protonemura ausonia	This study	Partiti
GCPH01040551	Phasmatodea	Tirachoidea	Tirachoidea westwoodii	This study	Partiti
GETM01141213	Parasitiformes	Varroa	Varroa jacobsoni	This study	Partiti
GETP01226337	Parasitiformes	Varroa	Varroa jacobsoni	This study	Partiti
GAGF01038918	Neuroptera	Chrysopa	Chrysopa pallens	This study	Partiti
GAUK02016129	Ephemeroptera	Ephemera	Ephemera danica	This study	Partiti
GGQQ01361886	Stomatopoda	Oratosquilla	Oratosquilla oratoria	This study	Partiti
GCPF01033287	Mantodea	Cheddikulama	Cheddikulama straminea	This study	Partiti
GHNK01022488	Lepidoptera	Grapholitha	Grapholitha molesta	This study	Partiti
GGJZ01071252	Lepidoptera	Colias	Colias eurytheme	This study	Partiti
GAST02014689	Lepidoptera	Polyommatus	Polyommatus icarus	This study	Partiti
GCJP01057573	Lepidoptera	Biston	Biston suppressaria	This study	Partiti
GCNZ01036845	Lepidoptera	Autosticha	unclear	This study	Partiti
GENH01029612	Lepidoptera	Dryadaula	Dryadaula visaliella	This study	Partiti
GENH01144219	Lepidoptera	Dryadaula	Dryadaula visaliella	This study	Partiti
GEOP01050782	Lepidoptera	Palaephatus	Palaephatus nielseni	This study	Partiti
GACP01000900	Lepidoptera	Micropterix	Micropterix calthella	This study	Partiti
GGJZ01007042	Lepidoptera	Colias	Colias eurytheme	This study	Partiti
HAFG01089474	Isopoda	Proasellus	Proasellus parvulus	This study	Partiti
HAEV01085407	Isopoda	Proasellus	Proasellus escolai	This study	Partiti
GBUD01016186	Hymenoptera	Oodera	unclear	This study	Partiti
GCPB01014204	Hymenoptera	Megastigmus	Megastigmus spermotrophus	This study	Partiti
GBPP01019538	Hymenoptera	Dioxys	Dioxys cincta	This study	Partiti
GBMP01016397	Hymenoptera	Dasypoda	Dasypoda hirtipes	This study	Partiti
GBNH01021241	Hymenoptera	Psenulus	Psenulus fuscipennis	This study	Partiti
GAXO01029775	Hymenoptera	Argochrysis	Argochrysis armilla	This study	Partiti
GBTW01017343	Hymenoptera	Elisabethiella	Elisabethiella stueckenbergi	This study	Partiti
GBOE01012707	Hymenoptera	Chlorion	Chlorion hirtum	This study	Partiti
LI011720	Hymenoptera	Formica	Formica fusca	This study	Partiti
GCPB01030846	Hymenoptera	Megastigmus	Megastigmus spermotrophus	This study	Partiti
GCPB01049069	Hymenoptera	Megastigmus	Megastigmus spermotrophus	This study	Partiti
GGGP01024479	Hymenoptera	Bombus	Bombus pyrosoma	This study	Partiti
GBOK01016324	Hymenoptera	Meria	Meria tripunctata	This study	Partiti
GBWG01015741	Hymenoptera	Crabro	Crabro peltarius	This study	Partiti
GBMU01041018	Hymenoptera	Stephanus	Stephanus serrator	This study	Partiti
GBTS01011829	Hymenoptera	Orussus	Orussus unicolor	This study	Partiti
GBPQ01010833	Hymenoptera	Sapygina	Sapygina decemguttata	This study	Partiti
GBWQ01011146	Hymenoptera	Monosapyga	Monosapyga clavicornis	This study	Partiti
GBLL01020596	Hymenoptera	Dendrocerus	Dendrocerus carpenteri	This study	Partiti
GGCK01008815	Hymenoptera	Microplitis	Microplitis mediator	This study	Partiti
GBPB02013335	Hymenoptera	Lachaisea	Lachaisea equicollis	This study	Partiti
GBPB02032803	Hymenoptera	Lachaisea	Lachaisea equicollis	This study	Partiti
GBYB01002368	Hymenoptera	Fopius	Fopius arisanus	This study	Partiti
GBUA01011928	Hymenoptera	Alysson	Alysson spinosus	This study	Partiti
GAWW02016876	Hymenoptera	Tenthredo	Tenthredo koehleri	This study	Partiti
GBTH01010393	Hymenoptera	Courtella	unclear	This study	Partiti
GFLW01124612	Hymenoptera	Aphidius	Aphidius ervi	This study	Partiti
GFLW01124611	Hymenoptera	Aphidius	Aphidius ervi	This study	Partiti
GBUE01007758	Hymenoptera	Brasema	Brasema neomexicana	This study	Partiti
GCZJ01049248	Hemiptera	Unaspis	Unaspis euonymi	This study	Partiti
GCZD01036020	Hemiptera	Vidanoana	Vidanoana flavomaculata	This study	Partiti
GAUV02021233	Hemiptera	Acanthosoma	Acanthosoma haemorrhoidale	This study	Partiti
GAUO02018747	Hemiptera	Velia	Velia caprai	This study	Partiti
GDFF01016171	Hemiptera	Centrotus	Centrotus cornutus	This study	Partiti
GAJV01002375	Hemiptera	Anoplocnemis	Anoplocnemis curvipes	This study	Partiti
GFDY01034447	Hemiptera	Amastris	unclear	This study	Partiti
GFDZ01110080	Hemiptera	Aphrodes	Aphrodes bicincta	This study	Partiti
GCZF01057482	Hemiptera	Ponana	Ponana quadralaba	This study	Partiti
GCYF01028465	Hemiptera	Nessorhinus	Nessorhinus gibberulus	This study	Partiti
GFUB01137316	Hemiptera	Podisus	Podisus maculiventris	This study	Partiti
GAUV02020801	Hemiptera	Acanthosoma	Acanthosoma haemorrhoidale	This study	Partiti
GEKN01054342	Hemiptera	Nionia	Nionia palmeri	This study	Partiti
GCXB01033154	Hemiptera	Heteropsylla	Heteropsylla cubana	This study	Partiti
GAYZ02000787	Hemiptera	Ranatra	Ranatra linearis	This study	Partiti
GBDY01026783	Hemiptera	Kerria	Kerria lacca	This study	Partiti
GAWQ02035753	Hemiptera	Okanagana	Okanagana villosa	This study	Partiti
GCYK01022867	Hemiptera	Reuteroscopus	Reuteroscopus ornatus	This study	Partiti
GGBQ01052045	Hemiptera	Adelphocoris	Adelphocoris lineolatus	This study	Partiti
GCXB01032268	Hemiptera	Heteropsylla	Heteropsylla cubana	This study	Partiti
GCHA01047740	Harpacticoida	Tigriopus	Tigriopus japonicus	This study	Partiti
JW510640	Harpacticoida	Tigriopus	Tigriopus californicus	This study	Partiti
GHUE01075985	Harpacticoida	Tigriopus	Tigriopus californicus	This study	Partiti
GIFF01002450	Diptera	Curtonotum	unclear	This study	Partiti
GFNX01007865	Diptera	Bactrocera	Bactrocera frauenfeldi	This study	Partiti
GFOR01021294	Diptera	Bactrocera	Bactrocera latifrons	This study	Partiti
GEEA01018826	Diptera	Bactrocera	Bactrocera dorsalis	This study	Partiti
GEYS01014245	Diptera	Bactrocera	Bactrocera dorsalis	This study	Partiti
GDRP01010415	Diptera	Bactrocera	Bactrocera dorsalis	This study	Partiti
GDIM01029705	Diptera	Stomoxys	Stomoxys calcitrans	This study	Partiti
GHEZ01012054	Diptera	Fannia	Fannia canicularis	This study	Partiti
GAVA02000230	Diptera	Triarthria	Triarthria setipennis	This study	Partiti
GGHU01004970	Diptera	Stevenia	unclear	This study	Partiti
GFOA01014940	Diptera	Bactrocera	Bactrocera bryoniae	This study	Partiti
GAWM01018229	Diptera	Culicoides	Culicoides sonorensis	This study	Partiti
GGBS01010631	Diptera	Bactrocera	Bactrocera dorsalis	This study	Partiti
GFOA01019535	Diptera	Bactrocera	Bactrocera bryoniae	This study	Partiti
GFOA01027356	Diptera	Bactrocera	Bactrocera bryoniae	This study	Partiti
GARN01023497	Diptera	Musca	Musca domestica	This study	Partiti
GAKJ01008683	Diptera	Sitodiplosis	Sitodiplosis mosellana	This study	Partiti
GBRL01005804	Diptera	Sitodiplosis	Sitodiplosis mosellana	This study	Partiti
Cosmocalanus darwinii partiti-like virus 1	Calanoida	Cosmocalanus	Cosmocalanus darwinii	This study	Partiti
Cosmocalanus darwinii partiti-like virus 2	Calanoida	Cosmocalanus	Cosmocalanus darwinii	This study	Partiti
Euchaeta partiti-like virus	Calanoida	Euchaeta	Euchaeta spp.	This study	Partiti
Eucalanus bungii partiti-like virus 1	Calanoida	Eucalanus	Eucalanus bungii	This study	Partiti
Eucalanus bungii partiti-like virus 2	Calanoida	Eucalanus	Eucalanus bungii	This study	Partiti
GHZM01221278	Blattodea	Cryptotermes	Cryptotermes secundus	This study	Partiti
GDYE01063719	Blattodea	Ellipsidion	unclear	This study	Partiti
GDYE01063715	Blattodea	Ellipsidion	unclear	This study	Partiti
GDYE01060363	Blattodea	Ellipsidion	unclear	This study	Partiti
GDYE01063767	Blattodea	Ellipsidion	unclear	This study	Partiti
GDYE01063785	Blattodea	Ellipsidion	unclear	This study	Partiti
GDYE01063775	Blattodea	Ellipsidion	unclear	This study	Partiti
GDYE01063713	Blattodea	Ellipsidion	unclear	This study	Partiti
GEUH01051199	Coleoptera	Callosobruchus	Callosobruchus maculatus	This study	Partiti
GEUE01076233	Coleoptera	Callosobruchus	Callosobruchus maculatus	This study	Partiti
GDAR01025148	Coleoptera	Dendroctonus	Dendroctonus ponderosae	This study	Partiti
GHLY01020635	Coleoptera	Harmonia	Harmonia axyridis	This study	Partiti
GHJE01067656	Coleoptera	Harmonia	Harmonia axyridis	This study	Partiti
HAMF01037717	Coleoptera	Galerucella	Galerucella calmariensis	This study	Partiti
HAMG01028358	Coleoptera	Galerucella	Galerucella pusilla	This study	Partiti
GDPH01003271	Coleoptera	Microcara	Microcara testacea	This study	Partiti
GDPT01000240	Coleoptera	Lilioceris	Lilioceris merdigera	This study	Partiti
HAMF01033870	Coleoptera	Galerucella	Galerucella calmariensis	This study	Partiti
GATW02012712	Coleoptera	Aleochara	Aleochara curtula	This study	Partiti
GDLI01020308	Coleoptera	Hypocaccus	Hypocaccus fitchi	This study	Partiti
HAMG01021067	Coleoptera	Galerucella	Galerucella pusilla	This study	Partiti
HAMF01060049	Coleoptera	Galerucella	Galerucella calmariensis	This study	Partiti
GDLN01018814	Coleoptera	Trox	unclear	This study	Partiti
GDNF01021597	Coleoptera	Euparius	Euparius marmoreus	This study	Partiti
GEZM01087949	Coleoptera	Photinus	Photinus pyralis	This study	Partiti
GAZB02067329	Coleoptera	Lepicerus	unclear	This study	Partiti
GGMU01109903	Coleoptera	Serangium	Serangium japonicum	This study	Partiti
GFKT014014026	Araneae	Nephila	Nephila clavipes	This study	Partiti
GFKT013202411	Araneae	Nephila	Nephila clavipes	This study	Partiti
GGQT01024751	Amphipoda	Eogammarus	Eogammarus possjeticus	This study	Partiti
GHCS01204490	Amphipoda	Gammarus	Gammarus pulex	This study	Partiti
GHCT01040825	Amphipoda	Echinogammarus	Echinogammarus berilloni	This study	Partiti
GDSC01005987	Trichoptera	Psychomyia	Psychomyia flavida	This study	Martelli
GAXG02092511	Thrips	Gynaikothrips	Gynaikothrips ficorum	This study	Martelli
GFQQ01003406	Thrips	Thrips	Thrips tabaci	This study	Martelli
GFQQ01003403	Thrips	Thrips	Thrips tabaci	This study	Martelli
GFQQ01003407	Thrips	Thrips	Thrips tabaci	This study	Martelli
GCXT01029184	Thrips	Orothrips	Orothrips kelloggi	This study	Martelli
GATZ02022882	Symphypleona	Sminthurus	Sminthurus viridis	This study	Martelli
Caligus clemensi endorna-like virus	Siphonostomatoida	Caligus	Caligus clemensi	This study	Martelli
GEYJ01002326	Sarcoptiformes	Nothrus	Nothrus palustris	This study	Martelli
GEYJ01057982	Sarcoptiformes	Nothrus	Nothrus palustris	This study	Martelli
GCYD01018726	Psocoptera	Ptycta	Ptycta johnsoni	This study	Martelli
GCYD01015343	Psocoptera	Ptycta	Ptycta johnsoni	This study	Martelli
GCXD01025321	Psocoptera	Geomydoecus	Geomydoecus ewingi	This study	Martelli
GAUE02021637	Poduromorpha	Anurida	Anurida maritima	This study	Martelli
GETP01259989	Parasitiformes	Varroa	Varroa jacobsoni	This study	Martelli
GETM01255621	Parasitiformes	Varroa	Varroa jacobsoni	This study	Martelli
GDBW01049051	Orthoptera	Tropidacris	Tropidacris collaris	This study	Martelli
GGSD01043130	Orthoptera	Gryllus	Gryllus veletis	This study	Martelli
GDBV01010037	Notoptera	Mantophasma	unclear	This study	Martelli
GATG02018062	Megaloptera	Corydalus	Corydalus cornutus	This study	Martelli
GASW02036953	Mantodea	Mantis	Mantis religiosa	This study	Martelli
GETN01001522	Lepidoptera	Scirpophaga	Scirpophaga incertulas	This study	Martelli
GASG02029232	Lepidoptera	Yponomeuta	Yponomeuta evonymellus	This study	Martelli
GGJZ01026739	Lepidoptera	Colias	Colias eurytheme	This study	Martelli
GGMY01060944	Lepidoptera	Carposina	Carposina sasakii	This study	Martelli
HAFI01064958	Isopoda	Proasellus	Proasellus rectus	This study	Martelli
HAEP01042853	Isopoda	Proasellus	Proasellus assaforensis	This study	Martelli
HAER01021959	Isopoda	Proasellus	Proasellus cantabricus	This study	Martelli
HAFJ01043223	Isopoda	Proasellus	Proasellus solanasi	This study	Martelli
HAEX01033901	Isopoda	Proasellus	Proasellus grafi	This study	Martelli
GBOS01003231	Hymenoptera	Dendrocerus	Dendrocerus carpenteri	This study	Martelli
GBWV01005603	Hymenoptera	Stelis	Stelis punctulatissima	This study	Martelli
GBLE01024403	Hymenoptera	Brachymeria	Brachymeria minuta	This study	Martelli
GELG01000858	Hymenoptera	Diachasmimorpha	Diachasmimorpha longicaudata	This study	Martelli
LJ266611	Hymenoptera	Myrmica	Myrmica ruginodis	This study	Martelli
LJ304660	Hymenoptera	Myrmica	Myrmica sulcinodis	This study	Martelli
GBMZ01018374	Hymenoptera	Chlorodynerus	Chlorodynerus chloroticus	This study	Martelli
GBLT01025240	Hymenoptera	Perilampus	Perilampus aeneus	This study	Martelli
GATY02017713	Hymenoptera	Chrysis	Chrysis viridula	This study	Martelli
GBLV01021906	Hymenoptera	Chyphotes	unclear	This study	Martelli
GBUQ01014804	Hymenoptera	Trichopria	Trichopria drosophilae	This study	Martelli
GBQL01011031	Hymenoptera	Episyron	Episyron rufipes	This study	Martelli
GBVD01020892	Hymenoptera	Ceraphron	unclear	This study	Martelli
GBTY01004431	Hymenoptera	Dufourea	Dufourea dentiventris	This study	Martelli
GBLU01011330	Hymenoptera	Oxybelus	Oxybelus bipunctatus	This study	Martelli
GBVS01015164	Hymenoptera	Microdynerus	Microdynerus nugdunensis	This study	Martelli
GBPZ01003853	Hymenoptera	Coelioxys	Coelioxys conoidea	This study	Martelli
GAUJ02015911	Hymenoptera	Orussus	Orussus abietinus	This study	Martelli
GAXO01029871	Hymenoptera	Argochrysis	Argochrysis armilla	This study	Martelli
GBMG01005644	Hymenoptera	Eumenes	Eumenes papillarius	This study	Martelli
GBMO01018739	Hymenoptera	Celonites	Celonites abbreviatus	This study	Martelli
GBNG01008539	Hymenoptera	Vespula	Vespula germanica	This study	Martelli
GBPQ01019499	Hymenoptera	Sapygina	Sapygina decemguttata	This study	Martelli
GCPB01032182	Hymenoptera	Megastigmus	Megastigmus spermotrophus	This study	Martelli
GAKG01005025	Hymenoptera	Cotesia	Cotesia vestalis	This study	Martelli
GFAF01033771	Hymenoptera	Cotesia	Cotesia vestalis	This study	Martelli
GBWA01020590	Hymenoptera	Synergus	Synergus umbraculus	This study	Martelli
GCPB01065377	Hymenoptera	Megastigmus	Megastigmus spermotrophus	This study	Martelli
GCPB01081121	Hymenoptera	Megastigmus	Megastigmus spermotrophus	This study	Martelli
GCRH01022872	Hymenoptera	Plumarius	Plumarius gradifrons	This study	Martelli
GBQP01015723	Hymenoptera	Halictus	Halictus quadricinctus	This study	Martelli
GHGC01004790	Hymenoptera	Osmia	Osmia bicornis	This study	Martelli
GBOU01010735	Hymenoptera	Liris	unclear	This study	Martelli
GBNP01004094	Hymenoptera	Euglossa	Euglossa dilemma	This study	Martelli
GBPV01009653	Hymenoptera	Auplopus	Auplopus albifrons	This study	Martelli
GBPR01016801	Hymenoptera	Tachysphex	Tachysphex fulvitarsis	This study	Martelli
GBPU01011267	Hymenoptera	Ceratina	Ceratina chalybea	This study	Martelli
GBUK01021864	Hymenoptera	Osmia	Osmia cornuta	This study	Martelli
GBPN01021505	Hymenoptera	Chelostoma	Chelostoma florisomne	This study	Martelli
GBUK01022042	Hymenoptera	Osmia	Osmia cornuta	This study	Martelli
JI025577	Hymenoptera	Centris	Centris flavifrons	This study	Martelli
GCXQ01030905	Hemiptera	Macrohomotoma	Macrohomotoma gladiata	This study	Martelli
GCYB01060845	Hemiptera	Lygaeus	Lygaeus turcicus	This study	Martelli
GCXV01025959	Hemiptera	Megacopta	Megacopta cribraria	This study	Martelli
GDFH01046605	Hemiptera	Metcalfa	Metcalfa pruinosa	This study	Martelli
GCXC01105281	Hemiptera	Acanalonia	Acanalonia conica	This study	Martelli
GCWC01037135	Hemiptera	Boisea	Boisea trivittata	This study	Martelli
GFEQ01043828	Hemiptera	Lophyraspis	unclear	This study	Martelli
GFFF01059748	Hemiptera	Penthimia	unclear	This study	Martelli
GEJW01025337	Hemiptera	Epipyga	unclear	This study	Martelli
GCVW01017347	Hemiptera	Nabicula	Nabicula subcoleoptrata	This study	Martelli
GEMB01000255	Hemiptera	Triatoma	Triatoma infestans	This study	Martelli
GBBI01003532	Hemiptera	Triatoma	Triatoma infestans	This study	Martelli
GCXB01033770	Hemiptera	Heteropsylla	Heteropsylla cubana	This study	Martelli
GEZK01032779	Hemiptera	Bemisia	Bemisia tabaci	This study	Martelli
GARQ01016044	Hemiptera	Bemisia	Bemisia tabaci	This study	Martelli
GCXI01032946	Hemiptera	Gelastocoris	Gelastocoris oculatus	This study	Martelli
GCXK01007549	Hemiptera	Chauliops	Chauliops fallax	This study	Martelli
GFET01043108	Hemiptera	Membracis	Membracis tectigera	This study	Martelli
GGBQ01087451	Hemiptera	Adelphocoris	Adelphocoris lineolatus	This study	Martelli
GGBU01104551	Hemiptera	Adelphocoris	Adelphocoris suturalis	This study	Martelli
GARP01007494	Hemiptera	Bemisia	Bemisia tabaci	This study	Martelli
GEZK01041085	Hemiptera	Bemisia	Bemisia tabaci	This study	Martelli
GGBU01099503	Hemiptera	Adelphocoris	Adelphocoris suturalis	This study	Martelli
GAWQ02040634	Hemiptera	Okanagana	Okanagana villosa	This study	Martelli
GFNA01137595	Diptera	Aedes	Aedes aegypti	This study	Martelli
GAKP01015891	Diptera	Bactrocera	Bactrocera dorsalis	This study	Martelli
GAKP01015892	Diptera	Bactrocera	Bactrocera dorsalis	This study	Martelli
GAKP01015889	Diptera	Bactrocera	Bactrocera dorsalis	This study	Martelli
GCMW01018816	Diptera	Pipiza	Pipiza noctiluca	This study	Martelli
GHRM01082530	Diptera	Bactrocera	Bactrocera oleae	This study	Martelli
GAMC01007262	Diptera	Ceratitis	Ceratitis capitata	This study	Martelli
GAVA02017861	Diptera	Triarthria	Triarthria setipennis	This study	Martelli
GAVA02017863	Diptera	Triarthria	Triarthria setipennis	This study	Martelli
GAVA02017862	Diptera	Triarthria	Triarthria setipennis	This study	Martelli
GAMC01001565	Diptera	Ceratitis	Ceratitis capitata	This study	Martelli
GFNT01032544	Diptera	Bactrocera	Bactrocera kraussi	This study	Martelli
GEYS01012664	Diptera	Bactrocera	Bactrocera dorsalis	This study	Martelli
GAXZ02035442	Diptera	Trichocera	Trichocera saltator	This study	Martelli
GAMC01017950	Diptera	Ceratitis	Ceratitis capitata	This study	Martelli
GGHQ01011583	Diptera	Phaonia	Phaonia angelicae	This study	Martelli
GAXZ02037479	Diptera	Trichocera	Trichocera saltator	This study	Martelli
GBAB01045787	Diptera	Musca	Musca domestica	This study	Martelli
GARN01041480	Diptera	Musca	Musca domestica	This study	Martelli
GHDQ01097852	Decapoda	Macrobrachium	Macrobrachium tolmerum	This study	Martelli
GHDU01080822	Decapoda	Macrobrachium	Macrobrachium koombooloomba	This study	Martelli
GGXN01002523	Decapoda	Neocaridina	Neocaridina denticulata	This study	Martelli
GBZW01014116	Decapoda	Eriocheir	Eriocheir sinensis	This study	Martelli
GFJG01058373	Decapoda	Eurypanopeus	Eurypanopeus depressus	This study	Martelli
GFJG01020737	Decapoda	Eurypanopeus	Eurypanopeus depressus	This study	Martelli
GDYE01064673	Blattodea	Ellipsidion	unclear	This study	Martelli
GHZF01043104	Blattodea	Constrictotermes	Constrictotermes cavifrons	This study	Martelli
GDWU01053322	Blattodea	Supella	Supella longipalpa	This study	Martelli
GDMW01043371	Coleoptera	Haliplus	Haliplus fluviatilis	This study	Martelli
GEEF01140487	Coleoptera	Leptinotarsa	Leptinotarsa decemlineata	This study	Martelli
GEEF01170226	Coleoptera	Leptinotarsa	Leptinotarsa decemlineata	This study	Martelli
GEZM01083076	Coleoptera	Photinus	Photinus pyralis	This study	Martelli
GDLA01023437	Coleoptera	Larinus	Larinus minutus	This study	Martelli
GDLA01023470	Coleoptera	Larinus	Larinus minutus	This study	Martelli
GDLA01023448	Coleoptera	Larinus	Larinus minutus	This study	Martelli
GDMH01026151	Coleoptera	Cicindela	Cicindela hybrida	This study	Martelli
GDMH01026152	Coleoptera	Cicindela	Cicindela hybrida	This study	Martelli
GDMH01026153	Coleoptera	Cicindela	Cicindela hybrida	This study	Martelli
GDMH01017736	Coleoptera	Cicindela	Cicindela hybrida	This study	Martelli
GDMH01017737	Coleoptera	Cicindela	Cicindela hybrida	This study	Martelli
GDLI01015317	Coleoptera	Hypocaccus	Hypocaccus fitchi	This study	Martelli
GDNJ01036697	Coleoptera	Heterochelus	unclear	This study	Martelli
GDON01024257	Coleoptera	Nedyus	Nedyus quadrimaculatus	This study	Martelli
GDLA01011995	Coleoptera	Larinus	Larinus minutus	This study	Martelli
GDMW01026187	Coleoptera	Haliplus	Haliplus fluviatilis	This study	Martelli
GDOM01004861	Coleoptera	Trixagus	Trixagus carinifrons	This study	Martelli
GDMB01008871	Coleoptera	Litargus	unclear	This study	Martelli
GDWJ01050674	Coleoptera	Polyphaga	Polyphaga aegyptiaca	This study	Martelli
GGMU01104973	Coleoptera	Serangium	Serangium japonicum	This study	Martelli
GAUY02022423	Coleoptera	Gyrinus	Gyrinus marinus	This study	Martelli
GGOF01062170	Araneae	Tengella	Tengella perfuga	This study	Martelli
GFKT012918899	Araneae	Nephila	Nephila clavipes	This study	Martelli
GFKT011117165	Araneae	Nephila	Nephila clavipes	This study	Martelli
GFKT013016085	Araneae	Nephila	Nephila clavipes	This study	Martelli
GFKT012338752	Araneae	Nephila	Nephila clavipes	This study	Martelli
GFKT012080935	Araneae	Nephila	Nephila clavipes	This study	Martelli
GFKT013930511	Araneae	Nephila	Nephila clavipes	This study	Martelli
GFKT013306844	Araneae	Nephila	Nephila clavipes	This study	Martelli
GFKT013548223	Araneae	Nephila	Nephila clavipes	This study	Martelli
GFKT014620356	Araneae	Nephila	Nephila clavipes	This study	Martelli
GBCS01005187	Araneae	Latrodectus	Latrodectus hesperus	This study	Martelli
GCYQ01038759	Thrips	Phlaeothripidae	unclear	This study	Ghabri-Botybirna
GACY01003739	Strepsiptera	Mengenilla	Mengenilla moldrzyki	This study	Ghabri-Botybirna
JP089782	Strepsiptera	Mengenilla	Mengenilla moldrzyki	This study	Ghabri-Botybirna
GGQW01014412	Siphonostomatoida	Tracheliastes	Tracheliastes polycolpus	This study	Ghabri-Botybirna
GAZX01033390	Siphonostomatoida	Caligus	Caligus rogercresseyi	This study	Ghabri-Botybirna
JP306102	Siphonostomatoida	Lepeophtheirus	Lepeophtheirus salmonis	This study	Ghabri-Botybirna
GAZX01040226	Siphonostomatoida	Caligus	Caligus rogercresseyi	This study	Ghabri-Botybirna
GAZX01040384	Siphonostomatoida	Caligus	Caligus rogercresseyi	This study	Ghabri-Botybirna
GAZX01040383	Siphonostomatoida	Caligus	Caligus rogercresseyi	This study	Ghabri-Botybirna
Caligus clemensi toti-like virus 1	Siphonostomatoida	Caligus	Caligus clemensi	This study	Ghabri-Botybirna
Caligus clemensi toti-like virus 2	Siphonostomatoida	Caligus	Caligus clemensi	This study	Ghabri-Botybirna
GAWP02030315	Notoptera	Grylloblatta	Grylloblatta bifratrilecta	This study	Ghabri-Botybirna
GETN01003571	Lepidoptera	Scirpophaga	Scirpophaga incertulas	This study	Ghabri-Botybirna
GEOR01020226	Lepidoptera	Tineola	Tineola bisselliella	This study	Ghabri-Botybirna
GCDF01005378	Lepidoptera	Tineola	Tineola bisselliella	This study	Ghabri-Botybirna
GBTA01063992	Lepidoptera	Helicoverpa	Helicoverpa assulta	This study	Ghabri-Botybirna
GFCJ01030370	Lepidoptera	Loxostege	Loxostege sticticalis	This study	Ghabri-Botybirna
GCOD01032682	Lepidoptera	Cameraria	Cameraria ohridella	This study	Ghabri-Botybirna
HAFJ01069216	Isopoda	Proasellus	Proasellus solanasi	This study	Ghabri-Botybirna
HAEX01038731	Isopoda	Proasellus	Proasellus grafi	This study	Ghabri-Botybirna
GBNZ01013113	Hymenoptera	Heterodontonyx	unclear	This study	Ghabri-Botybirna
GAJA01001755	Hymenoptera	Leptopilina	Leptopilina boulardi	This study	Ghabri-Botybirna
GBLU01021574	Hymenoptera	Oxybelus	Oxybelus bipunctatus	This study	Ghabri-Botybirna
IABS01051977	Hymenoptera	Crematogaster	Crematogaster osakensis	This study	Ghabri-Botybirna
LA822771	Hymenoptera	Monomorium	Monomorium pharaonis	This study	Ghabri-Botybirna
GBOJ01017750	Hymenoptera	Anthidium	Anthidium manicatum	This study	Ghabri-Botybirna
GAGH01052935	Hymenoptera	Osmia	Osmia cornuta	This study	Ghabri-Botybirna
GBWQ01012704	Hymenoptera	Monosapyga	Monosapyga clavicornis	This study	Ghabri-Botybirna
GBVT01036089	Hymenoptera	Netelia	Netelia testacea	This study	Ghabri-Botybirna
GBQC01002463	Hymenoptera	Eurytoma	Eurytoma brunniventris	This study	Ghabri-Botybirna
GBLN01015530	Hymenoptera	Gonatocerus	Gonatocerus morrilli	This study	Ghabri-Botybirna
GBWB01014360	Hymenoptera	Philocaenus	Philocaenus barbarus	This study	Ghabri-Botybirna
GBOV01020753	Hymenoptera	Philotrypesis	Philotrypesis parca	This study	Ghabri-Botybirna
GBUQ01013088	Hymenoptera	Trichopria	Trichopria drosophilae	This study	Ghabri-Botybirna
GCVZ01036668	Hemiptera	Alydus	Alydus pilosus	This study	Ghabri-Botybirna
GCYG01027878	Hemiptera	Chondrodire	Chondrodire chilensis	This study	Ghabri-Botybirna
GCWO01040409	Hemiptera	Aphalara	Aphalara polygoni	This study	Ghabri-Botybirna
GEZK01105224	Hemiptera	Bemisia	Bemisia tabaci	This study	Ghabri-Botybirna
GCYL01015436	Hemiptera	Orius	Orius insidiosus	This study	Ghabri-Botybirna
GARP01025880	Hemiptera	Bemisia	Bemisia tabaci	This study	Ghabri-Botybirna
GFXM01049512	Hemiptera	Bemisia	Bemisia tabaci	This study	Ghabri-Botybirna
GBIJ01012886	Hemiptera	Bemisia	Bemisia tabaci	This study	Ghabri-Botybirna
GCZW01022410	Hemiptera	Bemisia	Bemisia tabaci	This study	Ghabri-Botybirna
GBII01021570	Hemiptera	Bemisia	Bemisia tabaci	This study	Ghabri-Botybirna
GFEQ01050531	Hemiptera	Lophyraspis	unclear	This study	Ghabri-Botybirna
EZ941741	Hemiptera	Bemisia	Bemisia tabaci	This study	Ghabri-Botybirna
GCWO01048531	Hemiptera	Aphalara	Aphalara polygoni	This study	Ghabri-Botybirna
GEHU01036360	Hemiptera	Tettigarcta	Tettigarcta crinita	This study	Ghabri-Botybirna
GDER01022660	Hemiptera	Saldula	Saldula saltatoria	This study	Ghabri-Botybirna
GCYL01012965	Hemiptera	Orius	Orius insidiosus	This study	Ghabri-Botybirna
GHUE01084899	Harpacticoida	Tigriopus	Tigriopus californicus	This study	Ghabri-Botybirna
GHUE01076045	Harpacticoida	Tigriopus	Tigriopus californicus	This study	Ghabri-Botybirna
GHUE01014556	Harpacticoida	Tigriopus	Tigriopus californicus	This study	Ghabri-Botybirna
GHUE01062388	Harpacticoida	Tigriopus	Tigriopus californicus	This study	Ghabri-Botybirna
GCGW01030284	Diptera	Ortholfersia	Ortholfersia macleayi	This study	Ghabri-Botybirna
GGBS01033463	Diptera	Bactrocera	Bactrocera dorsalis	This study	Ghabri-Botybirna
GBEY01013566	Diptera	Bactrocera	Bactrocera minax	This study	Ghabri-Botybirna
GBIT01041700	Diptera	Bactrocera	Bactrocera minax	This study	Ghabri-Botybirna
GGHN01008244	Diptera	Hebecnema	Hebecnema umbratica	This study	Ghabri-Botybirna
GDIM01028937	Diptera	Stomoxys	Stomoxys calcitrans	This study	Ghabri-Botybirna
GBBP01176362	Diptera	Teleopsis	Teleopsis dalmanni	This study	Ghabri-Botybirna
GGBK01010879	Diptera	Chaoborus	Chaoborus flavidulus	This study	Ghabri-Botybirna
GGBK01006440	Diptera	Chaoborus	Chaoborus flavidulus	This study	Ghabri-Botybirna
GGBK01028308	Diptera	Chaoborus	Chaoborus flavidulus	This study	Ghabri-Botybirna
GGAN01010380	Diptera	Dasyhelea	unclear	This study	Ghabri-Botybirna
GGBM01001866	Diptera	Tripteroides	Tripteroides aranoides	This study	Ghabri-Botybirna
GGBL01002514	Diptera	Toxorhynchites	unclear	This study	Ghabri-Botybirna
GFZC01086144	Decapoda	Portunus	Portunus sanguinolentus	This study	Ghabri-Botybirna
GFFJ01043059	Decapoda	Portunus	Portunus trituberculatus	This study	Ghabri-Botybirna
GBYW01040411	Decapoda	Pacifastacus	Pacifastacus leniusculus	This study	Ghabri-Botybirna
GFWO01177019	Calanoida	Labidocera	Labidocera madurae	This study	Ghabri-Botybirna
GBGO01109849	Calanoida	Eurytemora	Eurytemora affinis	This study	Ghabri-Botybirna
Cosmocalanus darwinii toti-like virus	Calanoida	Cosmocalanus	Cosmocalanus darwinii	This study	Ghabri-Botybirna
GDZH01044698	Blattodea	Deropeltis	Deropeltis erythrocephala	This study	Ghabri-Botybirna
GDCR01091623	Blattodea	Blattella	Blattella germanica	This study	Ghabri-Botybirna
GDCR01091760	Blattodea	Blattella	Blattella germanica	This study	Ghabri-Botybirna
GHZJ01232122	Blattodea	Coptotermes	Coptotermes acinaciformis	This study	Ghabri-Botybirna
GDPO01013384	Coleoptera	Ips	Ips typographus	This study	Ghabri-Botybirna
GHCR01097578	Amphipoda	Gammarus	Gammarus wautieri	This study	Ghabri-Botybirna
GHCU01144467	Amphipoda	Echinogammarus	Echinogammarus berilloni	This study	Ghabri-Botybirna
GHCT01003738	Amphipoda	Echinogammarus	Echinogammarus berilloni	This study	Ghabri-Botybirna
GHCR01093316	Amphipoda	Gammarus	Gammarus wautieri	This study	Ghabri-Botybirna
GHCR01189995	Amphipoda	Gammarus	Gammarus wautieri	This study	Ghabri-Botybirna
GHCR01068112	Amphipoda	Gammarus	Gammarus wautieri	This study	Ghabri-Botybirna
GGQT01087081	Amphipoda	Eogammarus	Eogammarus possjeticus	This study	Ghabri-Botybirna
GHCR01197501	Amphipoda	Gammarus	Gammarus wautieri	This study	Ghabri-Botybirna
GEPN01031878	Amphipoda	Echiuropus	Echiuropus macronychus	This study	Ghabri-Botybirna
GHCR01096143	Amphipoda	Gammarus	Gammarus wautieri	This study	Ghabri-Botybirna
GHCR01214042	Amphipoda	Gammarus	Gammarus wautieri	This study	Ghabri-Botybirna
GGRG01030150	Trichoptera	Rhyacophila	Rhyacophila nubila	This study	Orthomyxo
GAXD01017262	Thrips	Frankliniella	Frankliniella occidentalis	This study	Orthomyxo
GAWK02011243	Siphonaptera	Ceratophyllus	Ceratophyllus gallinae	This study	Orthomyxo
GEYB01121407	Sarcoptiformes	Hermannia	Hermannia gibba	This study	Orthomyxo
GEXX01073775	Sarcoptiformes	Achipteria	Achipteria coleoptrata	This study	Orthomyxo
GEXX01073776	Sarcoptiformes	Achipteria	Achipteria coleoptrata	This study	Orthomyxo
GAWJ02031466	Phasmatodea	Peruphasma	Peruphasma schultei	This study	Orthomyxo
GDYH01034492	Phasmatodea	Spathomorpha	Spathomorpha lancettifer	This study	Orthomyxo
GGQR01035378	Parasitiformes	Varroa	Varroa destructor	This study	Orthomyxo
GDIO01020133	Orthoptera	Locusta	Locusta migratoria	This study	Orthomyxo
GFRL01050142	Orthoptera	Phyllomimus	Phyllomimus sinicus	This study	Orthomyxo
JL173372	Nectiopoda	Speleonectes	Speleonectes cf.	This study	Orthomyxo
GFBH01081126	Lepidoptera	Eogystia	Eogystia hippophaecolus	This study	Orthomyxo
GEOD01040643	Lepidoptera	Dryadaula	Dryadaula visaliella	This study	Orthomyxo
GGRH01028358	Lepidoptera	Lampronia	Lampronia capitella	This study	Orthomyxo
GGJZ01002937	Lepidoptera	Colias	Colias eurytheme	This study	Orthomyxo
GCDJ01033349	Lepidoptera	Catoptria	Catoptria falsella	This study	Orthomyxo
GCNU01046095	Lepidoptera	Amata	Amata phegea	This study	Orthomyxo
GFCT01006568	Lepidoptera	Mythimna	Mythimna separata	This study	Orthomyxo
GFWI01298935	Lepidoptera	Helicoverpa	Helicoverpa armigera	This study	Orthomyxo
GIJA01018702	Ixodida	Rhipicephalus	Rhipicephalus haemaphysaloides	This study	Orthomyxo
HACP01027211	Ixodida	Rhipicephalus	Rhipicephalus sanguineus	This study	Orthomyxo
HACP01022575	Ixodida	Rhipicephalus	Rhipicephalus sanguineus	This study	Orthomyxo
HAEN01034382	Isopoda	Bragasellus	Bragasellus peltatus	This study	Orthomyxo
HAFG01101427	Isopoda	Proasellus	Proasellus parvulus	This study	Orthomyxo
HAEX01038048	Isopoda	Proasellus	Proasellus grafi	This study	Orthomyxo
HAEX01038051	Isopoda	Proasellus	Proasellus grafi	This study	Orthomyxo
HAEX01038050	Isopoda	Proasellus	Proasellus grafi	This study	Orthomyxo
HAFI01055399	Isopoda	Proasellus	Proasellus rectus	This study	Orthomyxo
HAEP01035468	Isopoda	Proasellus	Proasellus assaforensis	This study	Orthomyxo
HAET01043341	Isopoda	Proasellus	Proasellus coxalis	This study	Orthomyxo
GFME01046484	Hymenoptera	Megaphragma	Megaphragma amalphitanum	This study	Orthomyxo
GAKG01021029	Hymenoptera	Cotesia	Cotesia vestalis	This study	Orthomyxo
GECN01122152	Hymenoptera	Diachasma	Diachasma alloeum	This study	Orthomyxo
GECN01122151	Hymenoptera	Diachasma	Diachasma alloeum	This study	Orthomyxo
GGCK01004658	Hymenoptera	Microplitis	Microplitis mediator	This study	Orthomyxo
GDHQ01061288	Hymenoptera	Polistes	Polistes metricus	This study	Orthomyxo
GBVI01015221	Hymenoptera	Cephus	Cephus spinipes	This study	Orthomyxo
GBVU01030087	Hymenoptera	Pelecinus	Pelecinus polyturator	This study	Orthomyxo
GBLX01001208	Hymenoptera	Tremex	Tremex magus	This study	Orthomyxo
GBOA01015653	Hymenoptera	Spilomena	Spilomena beata	This study	Orthomyxo
GAXS01004661	Hymenoptera	Pepsis	Pepsis grossa	This study	Orthomyxo
GBES01005042	Hemiptera	Dichelops	Dichelops melacanthus	This study	Orthomyxo
GBER01000907	Hemiptera	Euschistus	Euschistus heros	This study	Orthomyxo
GBER01000905	Hemiptera	Euschistus	Euschistus heros	This study	Orthomyxo
GCYP01048803	Hemiptera	Rhagovelia	Rhagovelia obesa	This study	Orthomyxo
GFXM01025895	Hemiptera	Bemisia	Bemisia tabaci	This study	Orthomyxo
GCXY01049345	Hemiptera	Oncopeltus	Oncopeltus fasciatus	This study	Orthomyxo
GGPJ01211035	Hemiptera	Nezara	Nezara viridula	This study	Orthomyxo
GCWL01024260	Hemiptera	Piezosternum	Piezosternum calidum	This study	Orthomyxo
GBES01001676	Hemiptera	Dichelops	Dichelops melacanthus	This study	Orthomyxo
GCXY01049344	Hemiptera	Oncopeltus	Oncopeltus fasciatus	This study	Orthomyxo
IACV01083027	Hemiptera	Nilaparvata	Nilaparvata lugens	This study	Orthomyxo
GANM01015319	Hemiptera	Nilaparvata	Nilaparvata lugens	This study	Orthomyxo
GGNH01044804	Hemiptera	Nilaparvata	Nilaparvata lugens	This study	Orthomyxo
GCWP01016768	Hemiptera	Dalbulus	Dalbulus maidis	This study	Orthomyxo
GAUV02022082	Hemiptera	Acanthosoma	Acanthosoma haemorrhoidale	This study	Orthomyxo
GCWL01021633	Hemiptera	Piezosternum	Piezosternum calidum	This study	Orthomyxo
GDFP01058724	Hemiptera	Glycaspis	Glycaspis brimblecombei	This study	Orthomyxo
GAYY02031977	Hemiptera	Acanthocasuarina	Acanthocasuarina muellerianae	This study	Orthomyxo
GCWP01014586	Hemiptera	Dalbulus	Dalbulus maidis	This study	Orthomyxo
GAYF02024619	Hemiptera	Nilaparvata	Nilaparvata lugens	This study	Orthomyxo
GAYI02073131	Hemiptera	Xenophysella	Xenophysella greensladeae	This study	Orthomyxo
GFFB01049985	Hemiptera	Notocera	unclear	This study	Orthomyxo
GDES01014887	Hemiptera	Plea	Plea minutissima	This study	Orthomyxo
GDES01013527	Hemiptera	Plea	Plea minutissima	This study	Orthomyxo
GHUE01031182	Harpacticoida	Tigriopus	Tigriopus californicus	This study	Orthomyxo
GHUE01031180	Harpacticoida	Tigriopus	Tigriopus californicus	This study	Orthomyxo
GHXK01222901	Harpacticoida	Platychelipus	Platychelipus littoralis	This study	Orthomyxo
GAYQ02036464	Dermaptera	Forficula	Forficula auricularia	This study	Orthomyxo
GAMC01001661	Diptera	Ceratitis	Ceratitis capitata	This study	Orthomyxo
GDHF01033387	Diptera	Bactrocera	Bactrocera latifrons	This study	Orthomyxo
GFGB01009210	Diptera	Dasypogon	Dasypogon diadema	This study	Orthomyxo
GBEO01019482	Diptera	Anopheles	Anopheles sinensis	This study	Orthomyxo
GAFE01003071	Diptera	Anopheles	Anopheles sinensis	This study	Orthomyxo
GAXZ02030368	Diptera	Trichocera	Trichocera saltator	This study	Orthomyxo
GCLX01008314	Diptera	Cuterebra	Cuterebra austeni	This study	Orthomyxo
GFPG01059188	Decapoda	Palaemon	Palaemon varians	This study	Orthomyxo
GFXF01008199	Decapoda	Carcinus	Carcinus maenas	This study	Orthomyxo
GHMG01134576	Decapoda	Macrobrachium	Macrobrachium nipponense	This study	Orthomyxo
GIAC01000785	Blattodea	Neotermes	Neotermes castaneus	This study	Orthomyxo
GAZN02039394	Blattodea	Cryptocercus	Cryptocercus wrighti	This study	Orthomyxo
GDPO01012165	Coleoptera	Ips	Ips typographus	This study	Orthomyxo
GEUF01057062	Coleoptera	Callosobruchus	Callosobruchus maculatus	This study	Orthomyxo
GEUE01049438	Coleoptera	Callosobruchus	Callosobruchus maculatus	This study	Orthomyxo
HAMG01033019	Coleoptera	Galerucella	Galerucella pusilla	This study	Orthomyxo
GDPO01014082	Coleoptera	Ips	Ips typographus	This study	Orthomyxo
GEEF01108865	Coleoptera	Leptinotarsa	Leptinotarsa decemlineata	This study	Orthomyxo
GDMQ01038226	Coleoptera	Sitophilus	Sitophilus zeamais	This study	Orthomyxo
GEOI01020952	Coleoptera	Cylas	Cylas formicarius	This study	Orthomyxo
GGYO01047309	Coleoptera	Hypothenemus	Hypothenemus hampei	This study	Orthomyxo
GFUK01055253	Coleoptera	Hygrobia	Hygrobia hermanni	This study	Orthomyxo
GDLH01007415	Coleoptera	Cybister	Cybister lateralimarginalis	This study	Orthomyxo
GDNB01004521	Coleoptera	Dineutus	unclear	This study	Orthomyxo
HAMG01022083	Coleoptera	Galerucella	Galerucella pusilla	This study	Orthomyxo
HAMF01039940	Coleoptera	Galerucella	Galerucella calmariensis	This study	Orthomyxo
GEEF01058242	Coleoptera	Leptinotarsa	Leptinotarsa decemlineata	This study	Orthomyxo
GEEF01058244	Coleoptera	Leptinotarsa	Leptinotarsa decemlineata	This study	Orthomyxo
GDNV01026392	Coleoptera	Glaresis	unclear	This study	Orthomyxo
GAPE01012446	Coleoptera	Meligethes	Meligethes aeneus	This study	Orthomyxo
GFUI01042170	Coleoptera	Liopterus	Liopterus haemorrhoidalis	This study	Orthomyxo
GDML01004617	Coleoptera	Anoplotrupes	Anoplotrupes stercorosus	This study	Orthomyxo
GGRD01105905	Araneae	Pardosa	Pardosa pseudoannulata	This study	Orthomyxo
GEQT01000292	Amphipoda	Pachyschesis	Pachyschesis branchialis	This study	Orthomyxo
GHCV01012828	Amphipoda	Marinogammarus	Marinogammarus marinus	This study	Orthomyxo
GHCV01003254	Amphipoda	Marinogammarus	Marinogammarus marinus	This study	Orthomyxo
GHCU01058415	Amphipoda	Echinogammarus	Echinogammarus berilloni	This study	Orthomyxo
GHCT01108755	Amphipoda	Echinogammarus	Echinogammarus berilloni	This study	Orthomyxo
GEQP01035960	Amphipoda	Micruropus	Micruropus wahlii	This study	Orthomyxo
GAWY01017226	Siphonaptera	Oropsylla	Oropsylla silantiewi	This study	Chu
GDWZ01021710	Phasmatodea	Abrosoma	Abrosoma johorense	This study	Chu
GFVY01053808	Phasmatodea	Clitarchus	Clitarchus hookeri	This study	Chu
GCGJ01041788	Orthoptera	Locusta	Locusta migratoria	This study	Chu
GHHP01013055	Orthoptera	Schistocerca	Schistocerca gregaria	This study	Chu
GDIO01032353	Orthoptera	Locusta	Locusta migratoria	This study	Chu
GFWX01053817	Odonata	Ischnura	Ischnura elegans	This study	Chu
GAWP02036307	Notoptera	Grylloblatta	Grylloblatta bifratrilecta	This study	Chu
GENU01020553	Lepidoptera	Acanthopteroctetes	Acanthopteroctetes unifascia	This study	Chu
GGOG01024946	Ixodida	Rhipicephalus	Rhipicephalus microplus	This study	Chu
HAFH01051628	Isopoda	Proasellus	Proasellus racovitzai	This study	Chu
HAFJ01068385	Isopoda	Proasellus	Proasellus solanasi	This study	Chu
HAEU01067701	Isopoda	Proasellus	Proasellus coiffaiti	This study	Chu
HAES01082266	Isopoda	Proasellus	Proasellus cavaticus	This study	Chu
HAEX01036707	Isopoda	Proasellus	Proasellus grafi	This study	Chu
HAFJ01069340	Isopoda	Proasellus	Proasellus solanasi	This study	Chu
HAFE01058215	Isopoda	Proasellus	Proasellus meridianus	This study	Chu
HAFK01031626	Isopoda	Proasellus	Proasellus spelaeus	This study	Chu
GBTK01008696	Hymenoptera	Aphelinus	Aphelinus abdominalis	This study	Chu
GDJO01003689	Hymenoptera	Cotesia	Cotesia glomerata	This study	Chu
GECN01101076	Hymenoptera	Diachasma	Diachasma alloeum	This study	Chu
GBUQ01014714	Hymenoptera	Trichopria	Trichopria drosophilae	This study	Chu
GBMN01015653	Hymenoptera	Eupelmus	Eupelmus urozonus	This study	Chu
GBLU01021883	Hymenoptera	Oxybelus	Oxybelus bipunctatus	This study	Chu
GBQN01003256	Hymenoptera	Megachile	Megachile willughbiella	This study	Chu
GBLA01016358	Hymenoptera	Nomada	Nomada lathburiana	This study	Chu
GBPP01002733	Hymenoptera	Dioxys	Dioxys cincta	This study	Chu
GBPN01013971	Hymenoptera	Chelostoma	Chelostoma florisomne	This study	Chu
GAGH01082499	Hymenoptera	Osmia	Osmia cornuta	This study	Chu
GHFT01002443	Hymenoptera	Osmia	Osmia cornuta	This study	Chu
GBUK01000901	Hymenoptera	Osmia	Osmia cornuta	This study	Chu
GHFX01003830	Hymenoptera	Osmia	Osmia cornuta	This study	Chu
GEVD01048954	Hemiptera	Meccus	Meccus pallidipennis	This study	Chu
GAYY02039772	Hemiptera	Acanthocasuarina	Acanthocasuarina muellerianae	This study	Chu
GGBQ01082383	Hemiptera	Adelphocoris	Adelphocoris lineolatus	This study	Chu
GDED01048574	Hemiptera	Diplonychus	Diplonychus rusticus	This study	Chu
GCWK01012806	Hemiptera	Belostoma	Belostoma flumineum	This study	Chu
IACV01129160	Hemiptera	Nilaparvata	Nilaparvata lugens	This study	Chu
GCXW01035776	Hemiptera	Holdgatiella	Holdgatiella chepuensis	This study	Chu
GCXG01019418	Hemiptera	Hespenedra	Hespenedra chilensis	This study	Chu
GCYP01035000	Hemiptera	Rhagovelia	Rhagovelia obesa	This study	Chu
GHXK01228563	Harpacticoida	Platychelipus	Platychelipus littoralis	This study	Chu
GHXK01231515	Harpacticoida	Platychelipus	Platychelipus littoralis	This study	Chu
GHXK01231516	Harpacticoida	Platychelipus	Platychelipus littoralis	This study	Chu
GCPI01002685	Dermaptera	Gonolabis	Gonolabis marginalis	This study	Chu
GGBC01004380	Diptera	Polypedilum	Polypedilum nubifer	This study	Chu
GGLM01007683	Diptera	Haematobia	Haematobia irritans	This study	Chu
GGLM01021886	Diptera	Haematobia	Haematobia irritans	This study	Chu
GFPG01007415	Decapoda	Palaemon	Palaemon varians	This study	Chu
GHXV01180839	Decapoda	Penaeus	Penaeus vannamei	This study	Chu
GFXF01115518	Decapoda	Carcinus	Carcinus maenas	This study	Chu
GHGY01025091	Decapoda	Paralithodes	Paralithodes camtschaticus	This study	Chu
GHGY01130929	Decapoda	Paralithodes	Paralithodes camtschaticus	This study	Chu
GHBK01101323	Decapoda	Halocaridina	Halocaridina rubra	This study	Chu
HACH01032123	Decapoda	Hyas	Hyas araneus	This study	Chu
GFYW01117322	Decapoda	Carcinus	Carcinus maenas	This study	Chu
GFCI01357317	Calanoida	Pleuromamma	Pleuromamma xiphias	This study	Chu
GFCQ01018750	Blattodea	Periplaneta	Periplaneta americana	This study	Chu
IAEB01034083	Blattodea	Nasutitermes	Nasutitermes takasagoensis	This study	Chu
GDWU01053345	Blattodea	Supella	Supella longipalpa	This study	Chu
GEIF01004765	Blattodea	Periplaneta	Periplaneta americana	This study	Chu
GFUZ01022464	Coleoptera	Amphizoa	Amphizoa insolens	This study	Chu
GFJU01125467	Coleoptera	Tomicus	Tomicus yunnanensis	This study	Chu
GDPL01010467	Coleoptera	Oreina	Oreina cacaliae	This study	Chu
GGTX01115178	Araneae	Caerostris	Caerostris darwini	This study	Chu
GEHV01091016	Amphipoda	Hyalella	Hyalella azteca	This study	Chu
GHCO01227290	Amphipoda	Gammarus	Gammarus pulex	This study	Chu
Caligus clemensi narna-like virus	Siphonostomatoida	Caligus	Caligus clemensi	This study	Narna
GDXL01045833	Phasmatodea	Epidares	Epidares nolimetangere	This study	Narna
GFPW01028758	Phasmatodea	Timema	Timema podura	This study	Narna
GBDZ01000351	Orthoptera	Locusta	Locusta migratoria	This study	Narna
GBYB01012090	Hymenoptera	Fopius	Fopius arisanus	This study	Narna
LI195079	Hymenoptera	Formica	Formica pratensis	This study	Narna
LJ225370	Hymenoptera	Myrmica	Myrmica ruginodis	This study	Narna
GBWA01019267	Hymenoptera	Synergus	Synergus umbraculus	This study	Narna
GCVB01017006	Hymenoptera	Brachyserphus	Brachyserphus parvulus	This study	Narna
GCWO01053729	Hemiptera	Aphalara	Aphalara polygoni	This study	Narna
GBHO01002101	Hemiptera	Lygus	Lygus hesperus	This study	Narna
GCXK01024768	Hemiptera	Chauliops	Chauliops fallax	This study	Narna
GBHO01017035	Hemiptera	Lygus	Lygus hesperus	This study	Narna
GCWM01028386	Hemiptera	Geocoris	Geocoris sp	This study	Narna
GHFE01031031	Diptera	Schoenomyza	unclear	This study	Narna
GEYS01015703	Diptera	Bactrocera	Bactrocera dorsalis	This study	Narna
GHOJ01021940	Decapoda	Lysmata	Lysmata amboinensis	This study	Narna
Cosmocalanus darwinii narna-like virus 1	Calanoida	Cosmocalanus	Cosmocalanus darwinii	This study	Narna
Cosmocalanus darwinii narna-like virus 2	Calanoida	Cosmocalanus	Cosmocalanus darwinii	This study	Narna
GDOY01027939	Coleoptera	Sinodendron	Sinodendron cylindricum	This study	Narna
GDOK01029119	Coleoptera	Oedemera	Oedemera nobilis	This study	Narna
GGMU01108864	Coleoptera	Serangium	Serangium japonicum	This study	Narna
GDMX01016298	Coleoptera	Atomaria	Atomaria fuscata	This study	Narna
GFKT011160020	Araneae	Nephila	Nephila clavipes	This study	Narna
GAYP02000463	Siphonaptera	Ctenocephalides	Ctenocephalides felis	This study	Flavi
GEXX01082539	Sarcoptiformes	Achipteria	Achipteria coleoptrata	This study	Flavi
GDEU01008411	Psocoptera	Heterocaecilius	Heterocaecilius solocipennis	This study	Flavi
GETS01024961	Orthoptera	Locusta	Locusta migratoria	This study	Flavi
GDIO01027029	Orthoptera	Locusta	Locusta migratoria	This study	Flavi
GBDZ01017918	Orthoptera	Locusta	Locusta migratoria	This study	Flavi
GEZB01018832	Orthoptera	Locusta	Locusta migratoria	This study	Flavi
GAYK02024900	Mecoptera	Boreus	Boreus hyemalis	This study	Flavi
GEOD01051195	Lepidoptera	Dryadaula	Dryadaula visaliella	This study	Flavi
GACP01000921	Lepidoptera	Micropterix	Micropterix calthella	This study	Flavi
GEFM01005816	Ixodida	Ixodes	Ixodes ricinus	This study	Flavi
HAES01086036	Isopoda	Proasellus	Proasellus cavaticus	This study	Flavi
HAER01036372	Isopoda	Proasellus	Proasellus cantabricus	This study	Flavi
GBTY01006039	Hymenoptera	Dufourea	Dufourea dentiventris	This study	Flavi
GBLR01025913	Hymenoptera	Thyreus	Thyreus orbatus	This study	Flavi
GBMG01005777	Hymenoptera	Eumenes	Eumenes papillarius	This study	Flavi
GBMD01000466	Hymenoptera	Ancistrocerus	Ancistrocerus nigricornis	This study	Flavi
GBLT01022005	Hymenoptera	Perilampus	Perilampus aeneus	This study	Flavi
GBLT01022002	Hymenoptera	Perilampus	Perilampus aeneus	This study	Flavi
GBLT01022003	Hymenoptera	Perilampus	Perilampus aeneus	This study	Flavi
GDFP01057556	Hemiptera	Glycaspis	Glycaspis brimblecombei	This study	Flavi
GDEO01034736	Hemiptera	Ulopa	Ulopa reticulata	This study	Flavi
GDES01015365	Hemiptera	Plea	Plea minutissima	This study	Flavi
GDEX01027637	Hemiptera	Tachycixius	Tachycixius pilosus	This study	Flavi
GDEX01027638	Hemiptera	Tachycixius	Tachycixius pilosus	This study	Flavi
GHUW01039765	Hemiptera	Bactericera	Bactericera trigonica	This study	Flavi
GCZJ01052773	Hemiptera	Unaspis	Unaspis euonymi	This study	Flavi
GCWO01043108	Hemiptera	Aphalara	Aphalara polygoni	This study	Flavi
GDEP01040298	Hemiptera	Dictyophara	Dictyophara europaea	This study	Flavi
GAUC01008989	Hemiptera	Bemisia	Bemisia tabaci	This study	Flavi
GEIU01004642	Hemiptera	Pachygrontha	unclear	This study	Flavi
GCWS01036706	Hemiptera	Ceratocombus	unclear	This study	Flavi
GCWS01036705	Hemiptera	Ceratocombus	unclear	This study	Flavi
GCWS01036703	Hemiptera	Ceratocombus	unclear	This study	Flavi
GDEB01018877	Hemiptera	Daktulosphaira	Daktulosphaira vitifoliae	This study	Flavi
GAPL01011202	Hemiptera	Sitobion	Sitobion avenae	This study	Flavi
GDCK01056131	Embioptera	Antipaluria	Antipaluria urichi	This study	Flavi
KA183058	Diptera	Chironomus	Chironomus riparius	This study	Flavi
GFNA01327424	Diptera	Aedes	Aedes aegypti	This study	Flavi
GCNI01003960	Diptera	Meroplius	Meroplius fasciculatus	This study	Flavi
GGBH01010415	Diptera	Dixa	unclear	This study	Flavi
GGBH01005907	Diptera	Dixa	unclear	This study	Flavi
GGRU01118672	Decapoda	Crangon	Crangon crangon	This study	Flavi
GFFJ01065340	Decapoda	Portunus	Portunus trituberculatus	This study	Flavi
IABX01135281	Decapoda	Caridina	Caridina multidentata	This study	Flavi
GBZW01030122	Decapoda	Eriocheir	Eriocheir sinensis	This study	Flavi
HAAX01008310	Decapoda	Eriocheir	Eriocheir sinensis	This study	Flavi
GGQO01018035	Decapoda	Eriocheir	Eriocheir sinensis	This study	Flavi
GDIP01100740	Cladocera	Daphnia	Daphnia magna	This study	Flavi
GHXC01031474	Blattodea	Amitermes	unclear	This study	Flavi
GDNN01031565	Coleoptera	Pempsamacra	unclear	This study	Flavi
HAMF01006267	Coleoptera	Galerucella	Galerucella calmariensis	This study	Flavi
HAMG01033340	Coleoptera	Galerucella	Galerucella pusilla	This study	Flavi
GABY01019319	Coleoptera	Anthonomus	Anthonomus grandis	This study	Flavi
IACA01109065	Araneae	Parasteatoda	Parasteatoda tepidariorum	This study	Flavi
GHCQ01094589	Amphipoda	Gammarus	Gammarus pulex	This study	Flavi
GFCV01104478	Amphipoda	Gammarus	Gammarus chevreuxi	This study	Flavi
GCAC01001531	Trombidiformes	Panonychus	Panonychus ulmi	This study	Permutotetra-Birna
GCAC01001516	Trombidiformes	Panonychus	Panonychus ulmi	This study	Permutotetra-Birna
GDDQ01003713	Psocoptera	Matsumuraiella	Matsumuraiella radiopicta	This study	Permutotetra-Birna
GDZR01043105	Phasmatodea	Medauroidea	Medauroidea extradentata	This study	Permutotetra-Birna
GDWL01011899	Phasmatodea	Orxines	Orxines xiphias	This study	Permutotetra-Birna
GDZR01009194	Phasmatodea	Medauroidea	Medauroidea extradentata	This study	Permutotetra-Birna
GCDM01005735	Odonata	Mortonagrion	Mortonagrion selenion	This study	Permutotetra-Birna
GAXW02039336	Neuroptera	Euroleon	Euroleon nostras	This study	Permutotetra-Birna
GFBH01042206	Lepidoptera	Eogystia	Eogystia hippophaecolus	This study	Permutotetra-Birna
GARB01000581	Lepidoptera	Athetis	Athetis lepigone	This study	Permutotetra-Birna
GARG01028760	Lepidoptera	Athetis	Athetis lepigone	This study	Permutotetra-Birna
IABS01034532	Hymenoptera	Crematogaster	Crematogaster osakensis	This study	Permutotetra-Birna
ICLH01002240	Hymenoptera	Pristomyrmex	Pristomyrmex punctatus	This study	Permutotetra-Birna
GAJC01011263	Hymenoptera	Leptopilina	Leptopilina heterotoma	This study	Permutotetra-Birna
IAAD01018847	Hymenoptera	Pogonomyrmex	Pogonomyrmex californicus	This study	Permutotetra-Birna
LI494523	Hymenoptera	Lasius	Lasius neglectus	This study	Permutotetra-Birna
LJ262788	Hymenoptera	Myrmica	Myrmica ruginodis	This study	Permutotetra-Birna
GFBD01062793	Hymenoptera	Camponotus	Camponotus fellah	This study	Permutotetra-Birna
IAAD01264567	Hymenoptera	Pogonomyrmex	Pogonomyrmex californicus	This study	Permutotetra-Birna
IAAD01264568	Hymenoptera	Pogonomyrmex	Pogonomyrmex californicus	This study	Permutotetra-Birna
GGCK01003877	Hymenoptera	Microplitis	Microplitis mediator	This study	Permutotetra-Birna
GBYB01003435	Hymenoptera	Fopius	Fopius arisanus	This study	Permutotetra-Birna
IAAD01077728	Hymenoptera	Pogonomyrmex	Pogonomyrmex californicus	This study	Permutotetra-Birna
GHUQ01043520	Hymenoptera	Leptopilina	Leptopilina heterotoma	This study	Permutotetra-Birna
GBLP01002581	Hymenoptera	Diglyphus	Diglyphus isaea	This study	Permutotetra-Birna
GBSU01004473	Hemiptera	Aphis	Aphis glycines	This study	Permutotetra-Birna
GBGD01000213	Hemiptera	Panstrongylus	Panstrongylus megistus	This study	Permutotetra-Birna
GEJQ01014689	Hemiptera	Heteronotus	unclear	This study	Permutotetra-Birna
GFUB01124046	Hemiptera	Podisus	Podisus maculiventris	This study	Permutotetra-Birna
GGPH01175123	Hemiptera	Diceroprocta	Diceroprocta semicincta	This study	Permutotetra-Birna
GBRD01015027	Hemiptera	Lygus	Lygus hesperus	This study	Permutotetra-Birna
GAYY02035503	Hemiptera	Acanthocasuarina	Acanthocasuarina muellerianae	This study	Permutotetra-Birna
GECK01053785	Hemiptera	Rhodnius	Rhodnius prolixus	This study	Permutotetra-Birna
GECK01085327	Hemiptera	Rhodnius	Rhodnius prolixus	This study	Permutotetra-Birna
GDKW01003875	Hemiptera	Rhodnius	Rhodnius neglectus	This study	Permutotetra-Birna
GECK01119981	Hemiptera	Rhodnius	Rhodnius prolixus	This study	Permutotetra-Birna
GCVZ01025916	Hemiptera	Alydus	Alydus pilosus	This study	Permutotetra-Birna
GECK01121149	Hemiptera	Rhodnius	Rhodnius prolixus	This study	Permutotetra-Birna
GEMB01003161	Hemiptera	Triatoma	Triatoma infestans	This study	Permutotetra-Birna
GEMB01003160	Hemiptera	Triatoma	Triatoma infestans	This study	Permutotetra-Birna
GCGO01032255	Diptera	Heteropsilopus	Heteropsilopus ingenuus	This study	Permutotetra-Birna
GAKP01002870	Diptera	Bactrocera	Bactrocera dorsalis	This study	Permutotetra-Birna
GBGO01030594	Calanoida	Eurytemora	Eurytemora affinis	This study	Permutotetra-Birna
GDYJ01080102	Blattodea	Balta	Balta vilis	This study	Permutotetra-Birna
GHZN01163910	Blattodea	Embiratermes	Embiratermes neotenicus	This study	Permutotetra-Birna
GHZX01078333	Blattodea	Jugositermes	Jugositermes tuberculatus	This study	Permutotetra-Birna
GHXC01094087	Blattodea	Amitermes	unclear	This study	Permutotetra-Birna
GIAD01098818	Blattodea	Palmitermes	Palmitermes impostor	This study	Permutotetra-Birna
GIAD01098822	Blattodea	Palmitermes	Palmitermes impostor	This study	Permutotetra-Birna
GIAD01098820	Blattodea	Palmitermes	Palmitermes impostor	This study	Permutotetra-Birna
GHZF01137026	Blattodea	Constrictotermes	Constrictotermes cavifrons	This study	Permutotetra-Birna
GIAD01098826	Blattodea	Palmitermes	Palmitermes impostor	This study	Permutotetra-Birna
GHYT01024867	Blattodea	Pseudacanthotermes	Pseudacanthotermes militaris	This study	Permutotetra-Birna
GIAF01009726	Blattodea	Promirotermes	unclear	This study	Permutotetra-Birna
GHZV01134909	Blattodea	Hospitalitermes	unclear	This study	Permutotetra-Birna
GHZD01035712	Blattodea	Cephalotermes	Cephalotermes rectangularis	This study	Permutotetra-Birna
GAPE01022247	Coleoptera	Meligethes	Meligethes aeneus	This study	Permutotetra-Birna
GEOI01003890	Coleoptera	Cylas	Cylas formicarius	This study	Permutotetra-Birna
IAAA01034449	Araneae	Parasteatoda	Parasteatoda tepidariorum	This study	Permutotetra-Birna
GDUJ01036132	Amphipoda	Talitrus	Talitrus saltator	This study	Permutotetra-Birna
GCWY01002864	Psocoptera	Echmepteryx	Echmepteryx hageni	This study	Hepeli
GFPE01052446	Poduromorpha	Holacanthella	Holacanthella duospinosa	This study	Hepeli
GEOF01029671	Lepidoptera	Eudarcia	Eudarcia simulatricella	This study	Hepeli
GFJQ02007921	Ixodida	Ornithodoros	Ornithodoros moubata	This study	Hepeli
GEMR01004364	Ixodida	Rhipicephalus	Rhipicephalus microplus	This study	Hepeli
GHLT01007110	Ixodida	Haemaphysalis	Haemaphysalis longicornis	This study	Hepeli
GBTM01022793	Hymenoptera	Anthophora	Anthophora plumipes	This study	Hepeli
GFBA01047342	Hemiptera	Tupiocoris	Tupiocoris notatus	This study	Hepeli
GCXK01020154	Hemiptera	Chauliops	Chauliops fallax	This study	Hepeli
GGBU01084931	Hemiptera	Adelphocoris	Adelphocoris suturalis	This study	Hepeli
GGBQ01052958	Hemiptera	Adelphocoris	Adelphocoris lineolatus	This study	Hepeli
GCYP01034869	Hemiptera	Rhagovelia	Rhagovelia obesa	This study	Hepeli
GEDC01009069	Hemiptera	Clastoptera	Clastoptera arizonana	This study	Hepeli
GCWO01049845	Hemiptera	Aphalara	Aphalara polygoni	This study	Hepeli
GELC01037548	Hemiptera	Xestocephalus	Xestocephalus desertorum	This study	Hepeli
GEJC01033763	Hemiptera	Neocoelidia	Neocoelidia tumidifrons	This study	Hepeli
GDBY01026699	Embioptera	Ptilocerembia	Ptilocerembia catherinae	This study	Hepeli
GBBP01010225	Diptera	Teleopsis	Teleopsis dalmanni	This study	Hepeli
GDYJ01077564	Blattodea	Balta	Balta vilis	This study	Hepeli
GHLY01020166	Coleoptera	Harmonia	Harmonia axyridis	This study	Hepeli
GHLY01052508	Coleoptera	Harmonia	Harmonia axyridis	This study	Hepeli
HAMF01011852	Coleoptera	Galerucella	Galerucella calmariensis	This study	Hepeli
HAMG01051171	Coleoptera	Galerucella	Galerucella pusilla	This study	Hepeli
HAMF01020508	Coleoptera	Galerucella	Galerucella calmariensis	This study	Hepeli
GDNN01032725	Coleoptera	Pempsamacra	unclear	This study	Hepeli
GDPV01017150	Coleoptera	Arrhenodes	Arrhenodes minutus	This study	Hepeli
GGMU01075907	Coleoptera	Serangium	Serangium japonicum	This study	Hepeli
GDLM01020977	Coleoptera	Porrostoma	unclear	This study	Hepeli
GDOR01017679	Coleoptera	Clambus	Clambus nigriclavis	This study	Hepeli
GDOR01017690	Coleoptera	Clambus	Clambus nigriclavis	This study	Hepeli
GHJE01040603	Coleoptera	Harmonia	Harmonia axyridis	This study	Hepeli
GDPN01031386	Coleoptera	Hydraena	Hydraena subimpressa	This study	Hepeli
GDLI01018707	Coleoptera	Hypocaccus	Hypocaccus fitchi	This study	Hepeli
GAUE02013860	Poduromorpha	Anurida	Anurida maritima	This study	Reo
GDBP01066400	Plecoptera	Protonemura	Protonemura ausonia	This study	Reo
GDBP01068347	Plecoptera	Protonemura	Protonemura ausonia	This study	Reo
GCPM01016869	Phasmatodea	Phyllium	Phyllium philippinicum	This study	Reo
GGET01012910	Lepidoptera	Ctenopseustis	Ctenopseustis herana	This study	Reo
GCOB01025723	Lepidoptera	Bicyclus	Bicyclus anynana	This study	Reo
GBTA01063990	Lepidoptera	Helicoverpa	Helicoverpa assulta	This study	Reo
GBDM01000458	Lepidoptera	Helicoverpa	Helicoverpa armigera	This study	Reo
GGLW01193002	Lepidoptera	Arctia	Arctia plantaginis	This study	Reo
LJ161151	Hymenoptera	Myrmica	Myrmica rubra	This study	Reo
ICLH01009835	Hymenoptera	Pristomyrmex	Pristomyrmex punctatus	This study	Reo
GBVC01015618	Hymenoptera	Metaphycus	Metaphycus flavus	This study	Reo
GBVR01019707	Hymenoptera	Lariophagus	Lariophagus distinguendus	This study	Reo
GBMI01022202	Hymenoptera	Podagrion	Podagrion pachymerum	This study	Reo
GBNX01015327	Hymenoptera	Macropis	Macropis fulvipes	This study	Reo
GCXN01061871	Hemiptera	Mapuchea	unclear	This study	Reo
GCYA01063020	Hemiptera	Limnoporus	Limnoporus canaliculatus	This study	Reo
GAYY02032324	Hemiptera	Acanthocasuarina	Acanthocasuarina muellerianae	This study	Reo
GEJB01042391	Hemiptera	Maoricicada	Maoricicada tenuis	This study	Reo
GFTU01001787	Hemiptera	Euscelidius	Euscelidius variegatus	This study	Reo
GCWU01029390	Hemiptera	Aclerda	unclear	This study	Reo
GAYF02025213	Hemiptera	Nilaparvata	Nilaparvata lugens	This study	Reo
GANM01000503	Hemiptera	Nilaparvata	Nilaparvata lugens	This study	Reo
GDEX01032996	Hemiptera	Tachycixius	Tachycixius pilosus	This study	Reo
GGKE01220877	Hemiptera	Aspidiotus	Aspidiotus destructor	This study	Reo
GGKE01252576	Hemiptera	Aspidiotus	Aspidiotus destructor	This study	Reo
HAAX01046049	Decapoda	Eriocheir	Eriocheir sinensis	This study	Reo
GHZM01229396	Blattodea	Cryptotermes	Cryptotermes secundus	This study	Reo
GDLS01017018	Coleoptera	Hypothenemus	Hypothenemus hampei	This study	Reo
GDLS01017031	Coleoptera	Hypothenemus	Hypothenemus hampei	This study	Reo
GCXT01023945	Thrips	Orothrips	Orothrips kelloggi	This study	Tymo
GDFK01043844	Psocoptera	Embidopsocus	unclear	This study	Tymo
GDFK01043839	Psocoptera	Embidopsocus	unclear	This study	Tymo
GDFK01057530	Psocoptera	Embidopsocus	unclear	This study	Tymo
GGQR01014873	Parasitiformes	Varroa	Varroa destructor	This study	Tymo
GGLW01134658	Lepidoptera	Arctia	Arctia plantaginis	This study	Tymo
GARG01026152	Lepidoptera	Athetis	Athetis lepigone	This study	Tymo
GARB01028409	Lepidoptera	Athetis	Athetis lepigone	This study	Tymo
GACP01008252	Lepidoptera	Micropterix	Micropterix calthella	This study	Tymo
GGGP01034934	Hymenoptera	Bombus	Bombus pyrosoma	This study	Tymo
GHFS01008784	Hymenoptera	Bombus	Bombus terrestris	This study	Tymo
GHFT01001194	Hymenoptera	Osmia	Osmia cornuta	This study	Tymo
GHFT01001193	Hymenoptera	Osmia	Osmia cornuta	This study	Tymo
GHGB01000022	Hymenoptera	Bombus	Bombus terrestris	This study	Tymo
GBPJ01001766	Hymenoptera	Heteropelma	Heteropelma amictum	This study	Tymo
GBLP01018970	Hymenoptera	Diglyphus	Diglyphus isaea	This study	Tymo
GBWK01029238	Hymenoptera	Leucospis	Leucospis dorsigera	This study	Tymo
GBUE01009948	Hymenoptera	Brasema	Brasema neomexicana	This study	Tymo
GHGA01000047	Hymenoptera	Andrena	Andrena haemorrhoa	This study	Tymo
GBQS01018888	Hymenoptera	Vespa	Vespa crabro	This study	Tymo
GBQS01017430	Hymenoptera	Vespa	Vespa crabro	This study	Tymo
Cosmocalanus darwinii tymo-like virus	Calanoida	Cosmocalanus	Cosmocalanus darwinii	This study	Tymo
GDPM01015580	Coleoptera	Acrotrichis	unclear	This study	Tymo
GIJW01049796	Pedunculata	Octolasmis	Octolasmis warwickii	This study	Tymo
GIJW01011813	Pedunculata	Octolasmis	Octolasmis warwickii	This study	Tymo
GGRD01033786	Araneae	Pardosa	Pardosa pseudoannulata	This study	Tymo
GGRD01117338	Araneae	Pardosa	Pardosa pseudoannulata	This study	Tymo
HAES01013251	Isopoda	Proasellus	Proasellus cavaticus	This study	Nido
HAES01088469	Isopoda	Proasellus	Proasellus cavaticus	This study	Nido
GGIT01003898	hemiptera	Phenacoccus	Phenacoccus solenopsis	This study	Nido
GAUV02027732	hemiptera	Acanthosoma	Acanthosoma haemorrhoidale	This study	Nido
GELC01073079	hemiptera	Xestocephalus	Xestocephalus desertorum	This study	Nido
GECQ01059884	hemiptera	Murgantia	Murgantia histrionica	This study	Nido
GCZJ01050319	hemiptera	Unaspis	Unaspis euonymi	This study	Nido
GCYL01017727	hemiptera	Orius	Orius insidiosus	This study	Nido
GCZJ01050323	hemiptera	Unaspis	Unaspis euonymi	This study	Nido
GAJX01004797	hemiptera	Clavigralla	Clavigralla tomentosicollis	This study	Nido
GBRX01007442	diptera	Glossina	Glossina palpalis gambiensis	This study	Nido
GFPG01000892	Decapoda	Palaemon	Palaemon varians	This study	Nido
GGKR01000600	Decapoda	Charybdis	Charybdis japonica	This study	Nido
GGKR01021798	Decapoda	Charybdis	Charybdis japonica	This study	Nido
GBGO01049395	calanoida	Eurytemora	Eurytemora affinis	This study	Nido
GHJE01076943	Coleoptera	Harmonia	Harmonia axyridis	This study	Nido
GHCP01119327	Amphipoda	Gammarus	Gammarus pulex	This study	Nido
GHCP01013019	Amphipoda	Gammarus	Gammarus pulex	This study	Nido
GAXG02085457	Thrips	Gynaikothrips	Gynaikothrips ficorum	This study	Qin
GAUE02014037	Poduromorpha	Anurida	Anurida maritima	This study	Qin
GCUN01015377	Hymenoptera	Eucharis	Eucharis adscendens	This study	Qin
GBTH01011023	Hymenoptera	Courtella	Courtella sp.	This study	Qin
GBOQ01017624	Hymenoptera	Dasymutilla	Dasymutilla gloriosa	This study	Qin
GFLV01112205	Hymenoptera	Formica	Formica exsecta	This study	Qin
GFLV01013818	Hymenoptera	Formica	Formica exsecta	This study	Qin
LH907209	Hymenoptera	Formica	Formica exsecta	This study	Qin
IABS01051913	Hymenoptera	Crematogaster	Crematogaster osakensis	This study	Qin
LI719218	Hymenoptera	Linepithema	Linepithema humile	This study	Qin
LI719220	Hymenoptera	Linepithema	Linepithema humile	This study	Qin
LI719217	Hymenoptera	Linepithema	Linepithema humile	This study	Qin
GFNI01036281	Diptera	Cricotopus	Cricotopus draysoni	This study	Qin
GGAN01008318	Diptera	Dasyhelea	Dasyhelea sp.	This study	Qin
GGVZ01032390	Decapoda	Acetes	Acetes chinensis	This study	Qin
GHAJ01017171	Cyclopoida	Apocyclops	Apocyclops royi	This study	Qin
GDWU01049723	Blattodea	Supella	Supella longipalpa	This study	Qin
GDCA01019617	Blattodea	Catara	Catara rugosicollis	This study	Qin
GDYB01041713	Blattodea	Nocticola	Nocticola sp.	This study	Qin
GHWY01114701	Blattodea	Kalotermes	Kalotermes flavicollis	This study	Qin
GHZM01236691	Blattodea	Cryptotermes	Cryptotermes secundus	This study	Qin
GHZM01236693	Blattodea	Cryptotermes	Cryptotermes secundus	This study	Qin
GHZM01236695	Blattodea	Cryptotermes	Cryptotermes secundus	This study	Qin
GHNJ01065072	Coleoptera	Diabrotica	Diabrotica virgifera virgifera	This study	Qin
GHCR01019453	Amphipoda	Gammarus	Gammarus wautieri	This study	Qin
GDFA01019000	Hemiptera	Metatropis	Metatropis rufescens	This study	Picorna
GFEH01031062	Hemiptera	Hackeriella	Hackeriella veitchi	This study	Picorna
IAAA01000675	Araneae	Parasteatoda	Parasteatoda tepidariorum	This study	Picorna
LJ058859	Hymenoptera	Monomorium	Monomorium pharaonis	This study	Picorna
GCEQ01005442	Hymenoptera	Psyttalia	Psyttalia lounsburyi	This study	Picorna
GAFS01001458	Decapod	Pontastacus	Pontastacus leptodactylus	This study	Picorna
GGRN01028426	Araneae	Dolomedes	Dolomedes triton	This study	Picorna
GGQO01010003	Decapod	Eriocheir	Eriocheir sinensis	This study	Picorna
HACK01007023	Decapod	Cherax	Cherax quadricarinatus	This study	Picorna
HACB02079847	Decapod	Cherax	Cherax quadricarinatus	This study	Picorna
GDOZ01031524	Beetle	Lamprohiza	Lamprohiza splendidula	This study	Picorna
GDOZ01031527	Beetle	Lamprohiza	Lamprohiza splendidula	This study	Picorna
GICG01000094	Decapod	Austropotamobius	Austropotamobius pallipes	This study	Picorna
GGRU01052877	Decapod	Crangon	Crangon crangon	This study	Picorna
GDRP01003293	Diptera	Bactrocera	Bactrocera dorsalis	This study	Picorna
GFMG01352954	Orthoptera	Gryllus	Gryllus bimaculatus	This study	Picorna
GGRU01051434	Decapod	Crangon	Crangon crangon	This study	Picorna
GHDJ01006985	Decapod	Metapenaeus	Metapenaeus bennettae	This study	Picorna
GEYS01000516	Diptera	Bactrocera	Bactrocera dorsalis	This study	Picorna
GFOR01018732	Diptera	Bactrocera	Bactrocera latifrons	This study	Picorna
GCWM01029435	Hemiptera	Geocoris	Geocoris sp.	This study	Picorna
GEEF01170303	Beetle	Leptinotarsa	Leptinotarsa decemlineata	This study	Picorna
GDCI01051532	Blattodea	Nauphoeta	Nauphoeta cinerea	This study	Picorna
GAMC01016615	Diptera	Ceratitis	Ceratitis capitata	This study	Picorna
GBEV01003876	Decapod	Procambarus	Procambarus clarkii	This study	Picorna
GAFS01012175	Decapod	Pontastacus	Pontastacus leptodactylus	This study	Picorna
GAXR01027180	Hymenoptera	Stigmatomma	Stigmatomma oregonense	This study	Picorna
GCWY01002966	Psocoptera	Echmepteryx	Echmepteryx hageni	This study	Picorna
GCWY01002967	Psocoptera	Echmepteryx	Echmepteryx hageni	This study	Picorna
GDYE01080462	Blattodea	Ellipsidion	Ellipsidion sp.	This study	Picorna
IACV01125630	Hemiptera	Nilaparvata	Nilaparvata lugens	This study	Picorna
HP460377	Hymenoptera	Apis	Apis mellifera	This study	Picorna
LJ639569	Hymenoptera	Solenopsis	Solenopsis invicta	This study	Picorna
GAIF01020100	Parasitiformes	Dermanyssus	Dermanyssus gallinae	This study	Picorna
HP849586	Hymenoptera	Apis	Apis florea	This study	Picorna
GFNY01040637	Diptera	Bactrocera	Bactrocera jarvisi	This study	Picorna
GFKT011531206	Araneae	Nephila	Nephila clavipes	This study	Picorna
GFKT011699282	Araneae	Nephila	Nephila clavipes	This study	Picorna
