## Supplementary Table 2 for "Arthropods and the evolution of RNA viruses" (part 1 of 3)

### Sheet: Chu-like
A	B	viral.distance	host.distance
GFXF01115518_Carcinus_maenas_TSA/1-1066	GFYW01117322_Carcinus_maenas_TSA/1-1508	0.00107351	0
Deer_tick_mononegavirales-like_virus_AIE42676/1-1505	Suffolk_virus_YP_009177218/1-1505	0.00121709	0
GHFT01002443_Osmia_cornuta_TSA/1-1505	Scaldis_River_bee_virus_APT68159/1-1505	0.00177601	117
GHXK01231516_Platychelipus_littoralis_TSA/1-1452	GHXK01231515_Platychelipus_littoralis_TSA/1-1507	0.00249624	0
Mivirus_sp._QDW81054/1-1505	Changping_mivirus_QFR36194/1-1505	0.00369014	0
GBUK01000901_Osmia_cornuta_TSA/1-785	GHFX01003830_Osmia_cornuta_TSA/1-688	0.00425492	0
GEIF01004765_Periplaneta_americana_TSA/1-1506	GFCQ01018750_Periplaneta_americana_TSA/1-1501	0.00427522	0
GGLM01021886_Haematobia_irritans_TSA/1-1481	GGLM01007683_Haematobia_irritans_TSA/1-1507	0.00633211	0
GDIO01032353_Locusta_migratoria_manilensis_TSA/1-1511	GCGJ01041788_Locusta_migratoria_manilensis_TSA/1-860	0.00681019	0
Wuchang_cockroach_virus_AWB14664/1-841	Wuchang_Cockroach_Virus_3_YP_009666256/1-1509	0.00749034	0
Mivirus_sp._QDW81054/1-1505	Hebei_tick_virus_1_QGJ83679/1-1505	0.0136399	0
Changping_mivirus_QFR36194/1-1505	Hebei_tick_virus_1_QGJ83679/1-1505	0.0148977	0
GGOG01024946_Rhipicephalus_microplus_TSA/1-1210	Wuhan_tick_virus_2_YP_009177722/1-1506	0.0217058	0
GHFX01003830_Osmia_cornuta_TSA/1-688	GAGH01082499_Osmia_cornuta_TSA/1-1207	0.0258969	0
GBUK01000901_Osmia_cornuta_TSA/1-785	GAGH01082499_Osmia_cornuta_TSA/1-1207	0.0301517	0
GHFX01003830_Osmia_cornuta_TSA/1-688	GHFT01002443_Osmia_cornuta_TSA/1-1505	0.0316194	0
GHFX01003830_Osmia_cornuta_TSA/1-688	Scaldis_River_bee_virus_APT68159/1-1505	0.0322909	117
GBUK01000901_Osmia_cornuta_TSA/1-785	GHFT01002443_Osmia_cornuta_TSA/1-1505	0.0358741	0
GBUK01000901_Osmia_cornuta_TSA/1-785	Scaldis_River_bee_virus_APT68159/1-1505	0.0365456	117
GHFT01002443_Osmia_cornuta_TSA/1-1505	GAGH01082499_Osmia_cornuta_TSA/1-1207	0.0378109	0
Scaldis_River_bee_virus_APT68159/1-1505	GAGH01082499_Osmia_cornuta_TSA/1-1207	0.0384824	117
Culex_mosquito_virus_5_AXQ04841/1-1505	Culex_mosquito_virus_4_AXQ04827/1-1505	0.053031	0
Wuhan_tick_virus_2_YP_009177722/1-1506	Wuhan_mivirus_QFR36197/1-1507	0.0562426	249
GGOG01024946_Rhipicephalus_microplus_TSA/1-1210	Wuhan_mivirus_QFR36197/1-1507	0.0643535	249
GHFX01003830_Osmia_cornuta_TSA/1-688	GBPN01013971_Chelostoma_florisomne_TSA/1-910	0.0938859	55.4
GAGH01082499_Osmia_cornuta_TSA/1-1207	GBPN01013971_Chelostoma_florisomne_TSA/1-910	0.0953589	55.4
GBUK01000901_Osmia_cornuta_TSA/1-785	GBPN01013971_Chelostoma_florisomne_TSA/1-910	0.0981406	55.4
GHFT01002443_Osmia_cornuta_TSA/1-1505	GBPN01013971_Chelostoma_florisomne_TSA/1-910	0.1058	55.4
Scaldis_River_bee_virus_APT68159/1-1505	GBPN01013971_Chelostoma_florisomne_TSA/1-910	0.106471	117
Wuhan_Mosquito_Virus_8_YP_009177719/1-1510	Imjin_River_virus_1_YP_009182177/1-1505	0.111021	0
Culex_mosquito_virus_5_AXQ04841/1-1505	Wuhan_Mosquito_Virus_8_YP_009177719/1-1510	0.121994	0
GFYW01117322_Carcinus_maenas_TSA/1-1508	Wenzhou_crab_virus_2_AJG39060/1-1508	0.125398	340
GFXF01115518_Carcinus_maenas_TSA/1-1066	Wenzhou_crab_virus_2_AJG39060/1-1508	0.126471	340
GHFX01003830_Osmia_cornuta_TSA/1-688	GBPP01002733_Dioxys_cincta_TSA/1-1504	0.13004	86.7
GBPP01002733_Dioxys_cincta_TSA/1-1504	GBPN01013971_Chelostoma_florisomne_TSA/1-910	0.131439	86.7
GAGH01082499_Osmia_cornuta_TSA/1-1207	GBPP01002733_Dioxys_cincta_TSA/1-1504	0.131513	86.7
GBUK01000901_Osmia_cornuta_TSA/1-785	GBPP01002733_Dioxys_cincta_TSA/1-1504	0.134295	86.7
Culex_mosquito_virus_4_AXQ04827/1-1505	Wuhan_Mosquito_Virus_8_YP_009177719/1-1510	0.140634	0
GHFT01002443_Osmia_cornuta_TSA/1-1505	GBPP01002733_Dioxys_cincta_TSA/1-1504	0.141954	86.7
Scaldis_River_bee_virus_APT68159/1-1505	GBPP01002733_Dioxys_cincta_TSA/1-1504	0.142626	117
Culex_mosquito_virus_5_AXQ04841/1-1505	Imjin_River_virus_1_YP_009182177/1-1505	0.14641	0
HAFJ01069340_Proasellus_solanasi_TSA/1-1510	HAEX01036707_Proasellus_grafi_TSA/1-773	0.150053	0
Hebei_tick_virus_1_QGJ83679/1-1505	Karukera_tick_virus_QGW51122/1-1505	0.161361	0
Mivirus_sp._QDW81054/1-1505	Karukera_tick_virus_QGW51122/1-1505	0.164923	0
Culex_mosquito_virus_4_AXQ04827/1-1505	Imjin_River_virus_1_YP_009182177/1-1505	0.165049	0
Changping_mivirus_QFR36194/1-1505	Karukera_tick_virus_QGW51122/1-1505	0.166181	0
Changping_Tick_Virus_3_YP_009177707/1-1505	Tacheng_Tick_Virus_5_YP_009177717/1-1503	0.172302	311
Deer_tick_mononegavirales-like_virus_AIE42676/1-1505	Deer_tick_mononegavirales-like_virus_AXQ59273/1-1173	0.203218	0
Suffolk_virus_YP_009177218/1-1505	Deer_tick_mononegavirales-like_virus_AXQ59273/1-1173	0.203312	0
HAFJ01068385_Proasellus_solanasi_TSA/1-1424	HAFH01051628_Proasellus_racovitzai_TSA/1-1509	0.26052	0
HAES01082266_Proasellus_cavaticus_TSA/1-1380	HAEU01067701_Proasellus_coiffaiti_TSA/1-1505	0.374172	0
Wenling_crustacean_virus_14_YP_009337856/1-1511	Wenling_crustacean_virus_13_YP_009337860/1-1511	0.420658	530
Karukera_tick_virus_QGW51122/1-1505	Changping_Tick_Virus_2_YP_009177704/1-1506	0.433466	0
Hebei_tick_virus_1_QGJ83679/1-1505	Changping_Tick_Virus_2_YP_009177704/1-1506	0.445446	0
Wuhan_mivirus_QFR36197/1-1507	Canne_point_virus_AYP67535/1-1326	0.447695	249
Mivirus_sp._QDW81054/1-1505	Changping_Tick_Virus_2_YP_009177704/1-1506	0.449009	0
Changping_mivirus_QFR36194/1-1505	Changping_Tick_Virus_2_YP_009177704/1-1506	0.450266	0
HACH01032123_Hyas_araneus_TSA/1-1503	GHBK01101323_Halocaridina_rubra_TSA/1-1504	0.462964	417
Wuhan_tick_virus_2_YP_009177722/1-1506	Canne_point_virus_AYP67535/1-1326	0.463562	0
GGOG01024946_Rhipicephalus_microplus_TSA/1-1210	Canne_point_virus_AYP67535/1-1326	0.471673	0
HAFE01058215_Proasellus_meridianus_TSA/1-1510	HAFK01031626_Proasellus_spelaeus_TSA/1-1511	0.472751	0
GGLM01021886_Haematobia_irritans_TSA/1-1481	Shayang_Fly_Virus_1_YP_009300663/1-1503	0.4777	157.8
GGLM01007683_Haematobia_irritans_TSA/1-1507	Shayang_Fly_Virus_1_YP_009300663/1-1503	0.479652	157.8
Wuhan_mivirus_QFR36197/1-1507	Lonestar_tick_chuvirus_1_YP_009254000/1-1502	0.494606	249
Wuhan_tick_virus_2_YP_009177722/1-1506	Lonestar_tick_chuvirus_1_YP_009254000/1-1502	0.510474	124
GGOG01024946_Rhipicephalus_microplus_TSA/1-1210	Lonestar_tick_chuvirus_1_YP_009254000/1-1502	0.518584	124
GBPN01013971_Chelostoma_florisomne_TSA/1-910	GBQN01003256_Megachile_willughbiella_TSA/1-1504	0.520169	86.7
GHXV01180839_Penaeus_vannamei_TSA/1-1084	Sanxia_atyid_shrimp_virus_4_YP_009337428/1-1509	0.526206	411
Canne_point_virus_AYP67535/1-1326	Lonestar_tick_chuvirus_1_YP_009254000/1-1502	0.530787	124
GBPN01013971_Chelostoma_florisomne_TSA/1-910	GBLA01016358_Nomada_lathburiana_TSA/1-1418	0.531876	117
GHGY01130929_Paralithodes_camtschaticus_TSA/1-1504	Beihai_hermit_crab_virus_3_YP_009333157/1-1506	0.541809	98
Wuchang_Cockroach_Virus_3_YP_009666256/1-1509	GDWU01053345_Supella_longipalpa_TSA/1-1511	0.550573	236
GHFX01003830_Osmia_cornuta_TSA/1-688	GBQN01003256_Megachile_willughbiella_TSA/1-1504	0.552012	86.7
GAGH01082499_Osmia_cornuta_TSA/1-1207	GBQN01003256_Megachile_willughbiella_TSA/1-1504	0.553485	86.7
Wuchang_cockroach_virus_AWB14664/1-841	GDWU01053345_Supella_longipalpa_TSA/1-1511	0.555884	236
GBUK01000901_Osmia_cornuta_TSA/1-785	GBQN01003256_Megachile_willughbiella_TSA/1-1504	0.556266	86.7
GBLA01016358_Nomada_lathburiana_TSA/1-1418	GBQN01003256_Megachile_willughbiella_TSA/1-1504	0.559529	117
GHFX01003830_Osmia_cornuta_TSA/1-688	GBLA01016358_Nomada_lathburiana_TSA/1-1418	0.56372	117
GHFT01002443_Osmia_cornuta_TSA/1-1505	GBQN01003256_Megachile_willughbiella_TSA/1-1504	0.563926	86.7
Scaldis_River_bee_virus_APT68159/1-1505	GBQN01003256_Megachile_willughbiella_TSA/1-1504	0.564597	117
GAGH01082499_Osmia_cornuta_TSA/1-1207	GBLA01016358_Nomada_lathburiana_TSA/1-1418	0.565193	117
GBUK01000901_Osmia_cornuta_TSA/1-785	GBLA01016358_Nomada_lathburiana_TSA/1-1418	0.567974	117
GHFT01002443_Osmia_cornuta_TSA/1-1505	GBLA01016358_Nomada_lathburiana_TSA/1-1418	0.575633	117
Scaldis_River_bee_virus_APT68159/1-1505	GBLA01016358_Nomada_lathburiana_TSA/1-1418	0.576305	108
GHGY01130929_Paralithodes_camtschaticus_TSA/1-1504	GHBK01101323_Halocaridina_rubra_TSA/1-1504	0.580361	417
GBPP01002733_Dioxys_cincta_TSA/1-1504	GBQN01003256_Megachile_willughbiella_TSA/1-1504	0.589564	86.7
GBPP01002733_Dioxys_cincta_TSA/1-1504	GBLA01016358_Nomada_lathburiana_TSA/1-1418	0.601272	117
GHGY01130929_Paralithodes_camtschaticus_TSA/1-1504	HACH01032123_Hyas_araneus_TSA/1-1503	0.603727	340
GHCO01227290_Gammarus_pulex_TSA/1-1511	GEHV01091016_Hyalella_azteca_TSA/1-1472	0.615392	80
Wuhan_louse_fly_virus_6_YP_009666265/1-1499	Wuhan_Louse_Fly_Virus_7_YP_009666255/1-1505	0.645147	0
GCWK01012806_Belostoma_flumineum_TSA/1-1502	GDED01048574_Diplonychus_rusticus_TSA/1-744	0.650327	73
GHBK01101323_Halocaridina_rubra_TSA/1-1504	Beihai_hermit_crab_virus_3_YP_009333157/1-1506	0.663123	417
Culverton_virus_QED21529/1-1505	GAWY01017226_Oropsylla_silantiewi_TSA/1-1504	0.669008	151.7
GBQN01003256_Megachile_willughbiella_TSA/1-1504	GBLU01021883_Oxybelus_bipunctatus_TSA/1-1504	0.680661	166
HACH01032123_Hyas_araneus_TSA/1-1503	Beihai_hermit_crab_virus_3_YP_009333157/1-1506	0.686489	340
GBPN01013971_Chelostoma_florisomne_TSA/1-910	GBLU01021883_Oxybelus_bipunctatus_TSA/1-1504	0.743155	166
GHFX01003830_Osmia_cornuta_TSA/1-688	GBLU01021883_Oxybelus_bipunctatus_TSA/1-1504	0.774998	166
GAGH01082499_Osmia_cornuta_TSA/1-1207	GBLU01021883_Oxybelus_bipunctatus_TSA/1-1504	0.776471	166
GBUK01000901_Osmia_cornuta_TSA/1-785	GBLU01021883_Oxybelus_bipunctatus_TSA/1-1504	0.779253	166
Changping_Tick_Virus_2_YP_009177704/1-1506	Bole_Tick_Virus_3_QBQ65109/1-1505	0.780638	2
GBLA01016358_Nomada_lathburiana_TSA/1-1418	GBLU01021883_Oxybelus_bipunctatus_TSA/1-1504	0.782515	166
GHFT01002443_Osmia_cornuta_TSA/1-1505	GBLU01021883_Oxybelus_bipunctatus_TSA/1-1504	0.786912	166
Scaldis_River_bee_virus_APT68159/1-1505	GBLU01021883_Oxybelus_bipunctatus_TSA/1-1504	0.787583	166
HAFE01058215_Proasellus_meridianus_TSA/1-1510	Wenling_chuvirus-like_virus_2_YP_009333151/1-1513	0.811316	530
GBPP01002733_Dioxys_cincta_TSA/1-1504	GBLU01021883_Oxybelus_bipunctatus_TSA/1-1504	0.812551	166
HAFK01031626_Proasellus_spelaeus_TSA/1-1511	Wenling_chuvirus-like_virus_2_YP_009333151/1-1513	0.823534	530
Karukera_tick_virus_QGW51122/1-1505	Bole_Tick_Virus_3_QBQ65109/1-1505	0.860306	2
Hebei_tick_virus_1_QGJ83679/1-1505	Bole_Tick_Virus_3_QBQ65109/1-1505	0.872286	2
Mivirus_sp._QDW81054/1-1505	Bole_Tick_Virus_3_QBQ65109/1-1505	0.875849	2
Changping_mivirus_QFR36194/1-1505	Bole_Tick_Virus_3_QBQ65109/1-1505	0.877106	2
GGLM01021886_Haematobia_irritans_TSA/1-1481	Mogami_virus_AWA82254/1-979	0.880564	81.3
GGLM01007683_Haematobia_irritans_TSA/1-1507	Mogami_virus_AWA82254/1-979	0.882516	81.3
Wenling_crustacean_virus_13_YP_009337860/1-1511	GHGY01025091_Paralithodes_camtschaticus_TSA/1-1258	0.92456	530
GCXW01035776_Holdgatiella_chepuensis_TSA/1-1233	GCXG01019418_Hespenedra_chilensis_TSA/1-1510	0.929305	290.8
Shayang_Fly_Virus_1_YP_009300663/1-1503	Mogami_virus_AWA82254/1-979	0.947776	157.8
Wenling_crustacean_virus_14_YP_009337856/1-1511	GHGY01025091_Paralithodes_camtschaticus_TSA/1-1258	0.951147	530
GHXK01231515_Platychelipus_littoralis_TSA/1-1507	GFCI01357317_Pleuromamma_xiphias_TSA/1-1507	0.996732	284
GHXK01231516_Platychelipus_littoralis_TSA/1-1452	GFCI01357317_Pleuromamma_xiphias_TSA/1-1507	0.999228	284
HAES01082266_Proasellus_cavaticus_TSA/1-1380	HAFJ01068385_Proasellus_solanasi_TSA/1-1424	1.02959	0
HAEU01067701_Proasellus_coiffaiti_TSA/1-1505	HAFJ01068385_Proasellus_solanasi_TSA/1-1424	1.03774	0
HAES01082266_Proasellus_cavaticus_TSA/1-1380	HAFH01051628_Proasellus_racovitzai_TSA/1-1509	1.06584	0
Bole_Tick_Virus_3_QBQ65109/1-1505	Deer_tick_mononegavirales-like_virus_AIE42676/1-1505	1.07144	249
Bole_Tick_Virus_3_QBQ65109/1-1505	Suffolk_virus_YP_009177218/1-1505	1.07153	249
HAEU01067701_Proasellus_coiffaiti_TSA/1-1505	HAFH01051628_Proasellus_racovitzai_TSA/1-1509	1.07398	0
HAEX01036707_Proasellus_grafi_TSA/1-773	Wenling_chuvirus-like_virus_1_YP_009333145_/1-1502	1.09499	530
Bole_Tick_Virus_3_QBQ65109/1-1505	Deer_tick_mononegavirales-like_virus_AXQ59273/1-1173	1.09609	249
Changping_Tick_Virus_2_YP_009177704/1-1506	Deer_tick_mononegavirales-like_virus_AIE42676/1-1505	1.09618	249
Changping_Tick_Virus_2_YP_009177704/1-1506	Suffolk_virus_YP_009177218/1-1505	1.09627	249
HAFJ01069340_Proasellus_solanasi_TSA/1-1510	Wenling_chuvirus-like_virus_1_YP_009333145_/1-1502	1.10115	530
Changping_Tick_Virus_2_YP_009177704/1-1506	Deer_tick_mononegavirales-like_virus_AXQ59273/1-1173	1.12083	249
GHXV01180839_Penaeus_vannamei_TSA/1-1084	GFPG01007415_Palaemon_varians_TSA/1-1460	1.15169	411
GECN01101076_Diachasma_alloeum_TSA/1-1150	GDJO01003689_Cotesia_glomerata_TSA/1-1509	1.17419	30
Deer_tick_mononegavirales-like_virus_AIE42676/1-1505	Lonestar_tick_chuvirus_1_YP_009254000/1-1502	1.17455	249
Suffolk_virus_YP_009177218/1-1505	Lonestar_tick_chuvirus_1_YP_009254000/1-1502	1.17465	249
Karukera_tick_virus_QGW51122/1-1505	Deer_tick_mononegavirales-like_virus_AIE42676/1-1505	1.17585	249
Karukera_tick_virus_QGW51122/1-1505	Suffolk_virus_YP_009177218/1-1505	1.17594	249
Hebei_tick_virus_1_QGJ83679/1-1505	Deer_tick_mononegavirales-like_virus_AIE42676/1-1505	1.18783	249
Hebei_tick_virus_1_QGJ83679/1-1505	Suffolk_virus_YP_009177218/1-1505	1.18792	249
Deer_tick_mononegavirales-like_virus_AIE42676/1-1505	Tacheng_Tick_Virus_5_YP_009177717/1-1503	1.19054	311
Suffolk_virus_YP_009177218/1-1505	Tacheng_Tick_Virus_5_YP_009177717/1-1503	1.19063	311
Mivirus_sp._QDW81054/1-1505	Deer_tick_mononegavirales-like_virus_AIE42676/1-1505	1.19139	249
Mivirus_sp._QDW81054/1-1505	Suffolk_virus_YP_009177218/1-1505	1.19148	249
Changping_mivirus_QFR36194/1-1505	Deer_tick_mononegavirales-like_virus_AIE42676/1-1505	1.19265	249
Changping_mivirus_QFR36194/1-1505	Suffolk_virus_YP_009177218/1-1505	1.19274	249
Deer_tick_mononegavirales-like_virus_AXQ59273/1-1173	Lonestar_tick_chuvirus_1_YP_009254000/1-1502	1.1992	249
Deer_tick_mononegavirales-like_virus_AIE42676/1-1505	Changping_Tick_Virus_3_YP_009177707/1-1505	1.19921	249
Suffolk_virus_YP_009177218/1-1505	Changping_Tick_Virus_3_YP_009177707/1-1505	1.19931	249
Sanxia_atyid_shrimp_virus_4_YP_009337428/1-1509	GFPG01007415_Palaemon_varians_TSA/1-1460	1.19949	334
Karukera_tick_virus_QGW51122/1-1505	Deer_tick_mononegavirales-like_virus_AXQ59273/1-1173	1.20049	249
Lonestar_tick_chuvirus_1_YP_009254000/1-1502	Tacheng_Tick_Virus_5_YP_009177717/1-1503	1.20803	265
Hebei_tick_virus_1_QGJ83679/1-1505	Deer_tick_mononegavirales-like_virus_AXQ59273/1-1173	1.21247	249
Deer_tick_mononegavirales-like_virus_AXQ59273/1-1173	Tacheng_Tick_Virus_5_YP_009177717/1-1503	1.21519	311
Mivirus_sp._QDW81054/1-1505	Deer_tick_mononegavirales-like_virus_AXQ59273/1-1173	1.21604	249
Lonestar_tick_chuvirus_1_YP_009254000/1-1502	Changping_Tick_Virus_3_YP_009177707/1-1505	1.2167	124
Changping_mivirus_QFR36194/1-1505	Deer_tick_mononegavirales-like_virus_AXQ59273/1-1173	1.21729	249
Deer_tick_mononegavirales-like_virus_AXQ59273/1-1173	Changping_Tick_Virus_3_YP_009177707/1-1505	1.22386	249
GCYP01035000_Rhagovelia_obesa_TSA/1-1502	Taiyuan_leafhopper_virus_AYN64867/1-1507	1.23152	244.5
GECN01101076_Diachasma_alloeum_TSA/1-1150	GBTK01008696_Aphelinus_abdominalis_TSA/1-1511	1.24977	162.4
GHXK01231515_Platychelipus_littoralis_TSA/1-1507	GHXK01228563_Platychelipus_littoralis_TSA/1-1357	1.25107	0
GHXK01231516_Platychelipus_littoralis_TSA/1-1452	GHXK01228563_Platychelipus_littoralis_TSA/1-1357	1.25357	0
Bole_Tick_Virus_3_QBQ65109/1-1505	Lonestar_tick_chuvirus_1_YP_009254000/1-1502	1.26746	249
Bole_Tick_Virus_3_QBQ65109/1-1505	Tacheng_Tick_Virus_5_YP_009177717/1-1503	1.28345	265
Deer_tick_mononegavirales-like_virus_AIE42676/1-1505	Wuhan_mivirus_QFR36197/1-1507	1.2896	0
Suffolk_virus_YP_009177218/1-1505	Wuhan_mivirus_QFR36197/1-1507	1.2897	0
Bole_Tick_Virus_3_QBQ65109/1-1505	Changping_Tick_Virus_3_YP_009177707/1-1505	1.29212	2
Changping_Tick_Virus_2_YP_009177704/1-1506	Lonestar_tick_chuvirus_1_YP_009254000/1-1502	1.2922	124
GDPL01010467_Oreina_cacaliae_TSA/1-540	Hubei_coleoptera_virus_3_YP_009336866/1-1509	1.29642	270
Deer_tick_mononegavirales-like_virus_AIE42676/1-1505	Wuhan_tick_virus_2_YP_009177722/1-1506	1.30547	249
Suffolk_virus_YP_009177218/1-1505	Wuhan_tick_virus_2_YP_009177722/1-1506	1.30556	249
Changping_Tick_Virus_2_YP_009177704/1-1506	Tacheng_Tick_Virus_5_YP_009177717/1-1503	1.30819	311
Deer_tick_mononegavirales-like_virus_AIE42676/1-1505	GGOG01024946_Rhipicephalus_microplus_TSA/1-1210	1.31358	249
Suffolk_virus_YP_009177218/1-1505	GGOG01024946_Rhipicephalus_microplus_TSA/1-1210	1.31367	249
Deer_tick_mononegavirales-like_virus_AXQ59273/1-1173	Wuhan_mivirus_QFR36197/1-1507	1.31425	0
Changping_Tick_Virus_2_YP_009177704/1-1506	Changping_Tick_Virus_3_YP_009177707/1-1505	1.31686	0
Wuhan_mivirus_QFR36197/1-1507	Tacheng_Tick_Virus_5_YP_009177717/1-1503	1.32308	311
Deer_tick_mononegavirales-like_virus_AIE42676/1-1505	Canne_point_virus_AYP67535/1-1326	1.32578	249
Suffolk_virus_YP_009177218/1-1505	Canne_point_virus_AYP67535/1-1326	1.32588	249
Deer_tick_mononegavirales-like_virus_AXQ59273/1-1173	Wuhan_tick_virus_2_YP_009177722/1-1506	1.33012	249
Wuhan_mivirus_QFR36197/1-1507	Changping_Tick_Virus_3_YP_009177707/1-1505	1.33175	249
GAYY02039772_Acanthocasuarina_muellerianae_TSA/1-941	GGBQ01082383_Adelphocoris_lineolatus_TSA/1-1505	1.33664	290.8
Deer_tick_mononegavirales-like_virus_AXQ59273/1-1173	GGOG01024946_Rhipicephalus_microplus_TSA/1-1210	1.33823	249
Wuhan_tick_virus_2_YP_009177722/1-1506	Tacheng_Tick_Virus_5_YP_009177717/1-1503	1.33895	311
GGOG01024946_Rhipicephalus_microplus_TSA/1-1210	Tacheng_Tick_Virus_5_YP_009177717/1-1503	1.34706	311
Wuhan_tick_virus_2_YP_009177722/1-1506	Changping_Tick_Virus_3_YP_009177707/1-1505	1.34762	0
GHGY01025091_Paralithodes_camtschaticus_TSA/1-1258	Wenling_chuvirus-like_virus_2_YP_009333151/1-1513	1.34767	530
Deer_tick_mononegavirales-like_virus_AXQ59273/1-1173	Canne_point_virus_AYP67535/1-1326	1.35043	249
GGOG01024946_Rhipicephalus_microplus_TSA/1-1210	Changping_Tick_Virus_3_YP_009177707/1-1505	1.35573	0
Canne_point_virus_AYP67535/1-1326	Tacheng_Tick_Virus_5_YP_009177717/1-1503	1.35926	311
GBTK01008696_Aphelinus_abdominalis_TSA/1-1511	GDJO01003689_Cotesia_glomerata_TSA/1-1509	1.36737	162.4
Canne_point_virus_AYP67535/1-1326	Changping_Tick_Virus_3_YP_009177707/1-1505	1.36793	0
Karukera_tick_virus_QGW51122/1-1505	Lonestar_tick_chuvirus_1_YP_009254000/1-1502	1.37187	124
Lampyris_noctiluca_chuvirus-like_virus_1_QBP37027/1-1509	GFUZ01022464_Amphizoa_insolens_TSA/1-1510	1.37466	270
Bole_Tick_Virus_3_QBQ65109/1-1505	Wuhan_mivirus_QFR36197/1-1507	1.38251	249
Hebei_tick_virus_1_QGJ83679/1-1505	Lonestar_tick_chuvirus_1_YP_009254000/1-1502	1.38385	124
Mivirus_sp._QDW81054/1-1505	Lonestar_tick_chuvirus_1_YP_009254000/1-1502	1.38741	124
Karukera_tick_virus_QGW51122/1-1505	Tacheng_Tick_Virus_5_YP_009177717/1-1503	1.38786	311
Changping_mivirus_QFR36194/1-1505	Lonestar_tick_chuvirus_1_YP_009254000/1-1502	1.38867	124
GHGY01025091_Paralithodes_camtschaticus_TSA/1-1258	HAFE01058215_Proasellus_meridianus_TSA/1-1510	1.39335	368
Karukera_tick_virus_QGW51122/1-1505	Changping_Tick_Virus_3_YP_009177707/1-1505	1.39653	0
Bole_Tick_Virus_3_QBQ65109/1-1505	Wuhan_tick_virus_2_YP_009177722/1-1506	1.39838	2
Hebei_tick_virus_1_QGJ83679/1-1505	Tacheng_Tick_Virus_5_YP_009177717/1-1503	1.39984	311
Mivirus_sp._QDW81054/1-1505	Tacheng_Tick_Virus_5_YP_009177717/1-1503	1.4034	311
Changping_mivirus_QFR36194/1-1505	Tacheng_Tick_Virus_5_YP_009177717/1-1503	1.40466	311
GHGY01025091_Paralithodes_camtschaticus_TSA/1-1258	HAFK01031626_Proasellus_spelaeus_TSA/1-1511	1.40557	368
Bole_Tick_Virus_3_QBQ65109/1-1505	GGOG01024946_Rhipicephalus_microplus_TSA/1-1210	1.40649	2
Changping_Tick_Virus_2_YP_009177704/1-1506	Wuhan_mivirus_QFR36197/1-1507	1.40725	249
Hebei_tick_virus_1_QGJ83679/1-1505	Changping_Tick_Virus_3_YP_009177707/1-1505	1.40851	0
Mivirus_sp._QDW81054/1-1505	Changping_Tick_Virus_3_YP_009177707/1-1505	1.41207	0
Changping_mivirus_QFR36194/1-1505	Changping_Tick_Virus_3_YP_009177707/1-1505	1.41333	0
Bole_Tick_Virus_3_QBQ65109/1-1505	Canne_point_virus_AYP67535/1-1326	1.41869	2
GFCI01357317_Pleuromamma_xiphias_TSA/1-1507	GHXK01228563_Platychelipus_littoralis_TSA/1-1357	1.41993	284
Changping_Tick_Virus_2_YP_009177704/1-1506	Wuhan_tick_virus_2_YP_009177722/1-1506	1.42312	0
Changping_Tick_Virus_2_YP_009177704/1-1506	GGOG01024946_Rhipicephalus_microplus_TSA/1-1210	1.43123	0
Wenling_crustacean_virus_13_YP_009337860/1-1511	Wenling_chuvirus-like_virus_2_YP_009333151/1-1513	1.43457	530
Changping_Tick_Virus_2_YP_009177704/1-1506	Canne_point_virus_AYP67535/1-1326	1.44343	0
Wenling_crustacean_virus_14_YP_009337856/1-1511	Wenling_chuvirus-like_virus_2_YP_009333151/1-1513	1.46115	530
GHCO01227290_Gammarus_pulex_TSA/1-1511	GFPG01007415_Palaemon_varians_TSA/1-1460	1.46188	368
GHCO01227290_Gammarus_pulex_TSA/1-1511	GHXV01180839_Penaeus_vannamei_TSA/1-1084	1.48006	368
Wenling_crustacean_virus_13_YP_009337860/1-1511	HAFE01058215_Proasellus_meridianus_TSA/1-1510	1.48024	530
Karukera_tick_virus_QGW51122/1-1505	Wuhan_mivirus_QFR36197/1-1507	1.48692	249
Wenling_crustacean_virus_13_YP_009337860/1-1511	HAFK01031626_Proasellus_spelaeus_TSA/1-1511	1.49246	530
Hubei_odonate_virus_11_YP_009336946/1-1505	GFWX01053817_Ischnura_elegans_TSA/1-1510	1.49547	234.7
Hebei_tick_virus_1_QGJ83679/1-1505	Wuhan_mivirus_QFR36197/1-1507	1.4989	249
Mivirus_sp._QDW81054/1-1505	Wuhan_mivirus_QFR36197/1-1507	1.50246	249
Karukera_tick_virus_QGW51122/1-1505	Wuhan_tick_virus_2_YP_009177722/1-1506	1.50278	0
Changping_mivirus_QFR36194/1-1505	Wuhan_mivirus_QFR36197/1-1507	1.50372	249
Wenling_crustacean_virus_14_YP_009337856/1-1511	HAFE01058215_Proasellus_meridianus_TSA/1-1510	1.50683	530
Karukera_tick_virus_QGW51122/1-1505	GGOG01024946_Rhipicephalus_microplus_TSA/1-1210	1.5109	0
Imjin_River_virus_1_YP_009182177/1-1505	Chuvirus_Mos8Chu0_API61887/1-1509	1.511	0
Hebei_tick_virus_1_QGJ83679/1-1505	Wuhan_tick_virus_2_YP_009177722/1-1506	1.51477	0
Mivirus_sp._QDW81054/1-1505	Wuhan_tick_virus_2_YP_009177722/1-1506	1.51833	0
Wenling_crustacean_virus_14_YP_009337856/1-1511	HAFK01031626_Proasellus_spelaeus_TSA/1-1511	1.51905	530
Changping_mivirus_QFR36194/1-1505	Wuhan_tick_virus_2_YP_009177722/1-1506	1.51959	0
Hebei_tick_virus_1_QGJ83679/1-1505	GGOG01024946_Rhipicephalus_microplus_TSA/1-1210	1.52288	0
Karukera_tick_virus_QGW51122/1-1505	Canne_point_virus_AYP67535/1-1326	1.5231	0
Hubei_chuvirus-like_virus_1_YP_009337904/1-1510	Hubei_chuvirus-like_virus_3_YP_009337089/1-1508	1.52377	0
Mivirus_sp._QDW81054/1-1505	GGOG01024946_Rhipicephalus_microplus_TSA/1-1210	1.52644	0
Changping_mivirus_QFR36194/1-1505	GGOG01024946_Rhipicephalus_microplus_TSA/1-1210	1.5277	0
GHCO01227290_Gammarus_pulex_TSA/1-1511	Sanxia_atyid_shrimp_virus_4_YP_009337428/1-1509	1.52786	368
Hebei_tick_virus_1_QGJ83679/1-1505	Canne_point_virus_AYP67535/1-1326	1.53508	0
GHGY01025091_Paralithodes_camtschaticus_TSA/1-1258	GFYW01117322_Carcinus_maenas_TSA/1-1508	1.53846	340
Mivirus_sp._QDW81054/1-1505	Canne_point_virus_AYP67535/1-1326	1.53864	0
GHGY01025091_Paralithodes_camtschaticus_TSA/1-1258	GFXF01115518_Carcinus_maenas_TSA/1-1066	1.53954	340
Changping_mivirus_QFR36194/1-1505	Canne_point_virus_AYP67535/1-1326	1.5399	0
Taiyuan_leafhopper_virus_AYN64867/1-1507	Hancheng_leafhopper_mivirus_QIH31161/1-1486	1.55757	0
Wuhan_Mosquito_Virus_8_YP_009177719/1-1510	Chuvirus_Mos8Chu0_API61887/1-1509	1.56182	0
Wenling_chuvirus-like_virus_2_YP_009333151/1-1513	GFYW01117322_Carcinus_maenas_TSA/1-1508	1.56806	530
Wenling_chuvirus-like_virus_2_YP_009333151/1-1513	GFXF01115518_Carcinus_maenas_TSA/1-1066	1.56914	530
GHGY01025091_Paralithodes_camtschaticus_TSA/1-1258	Wenzhou_crab_virus_2_AJG39060/1-1508	1.57259	340
GFUZ01022464_Amphizoa_insolens_TSA/1-1510	GFJU01125467_Tomicus_yunnanensis_TSA/1-1497	1.58802	270
Lampyris_noctiluca_chuvirus-like_virus_1_QBP37027/1-1509	GFJU01125467_Tomicus_yunnanensis_TSA/1-1497	1.59054	264
Culex_mosquito_virus_5_AXQ04841/1-1505	Chuvirus_Mos8Chu0_API61887/1-1509	1.59721	0
GEHV01091016_Hyalella_azteca_TSA/1-1472	GFPG01007415_Palaemon_varians_TSA/1-1460	1.60041	368
Wenling_chuvirus-like_virus_2_YP_009333151/1-1513	Wenzhou_crab_virus_2_AJG39060/1-1508	1.60219	530
HAFE01058215_Proasellus_meridianus_TSA/1-1510	GFYW01117322_Carcinus_maenas_TSA/1-1508	1.61374	368
GEVD01048954_Meccus_pallidipennis_TSA/1-1508	IACV01129160_Nilaparvata_lugens_TSA/1-1503	1.61405	244.5
HAFE01058215_Proasellus_meridianus_TSA/1-1510	GFXF01115518_Carcinus_maenas_TSA/1-1066	1.61481	368
Culex_mosquito_virus_4_AXQ04827/1-1505	Chuvirus_Mos8Chu0_API61887/1-1509	1.61585	0
GEHV01091016_Hyalella_azteca_TSA/1-1472	GHXV01180839_Penaeus_vannamei_TSA/1-1084	1.61859	368
Wenling_crustacean_virus_13_YP_009337860/1-1511	GFYW01117322_Carcinus_maenas_TSA/1-1508	1.62536	530
HAFK01031626_Proasellus_spelaeus_TSA/1-1511	GFYW01117322_Carcinus_maenas_TSA/1-1508	1.62596	368
Wenling_crustacean_virus_13_YP_009337860/1-1511	GFXF01115518_Carcinus_maenas_TSA/1-1066	1.62643	530
HAFK01031626_Proasellus_spelaeus_TSA/1-1511	GFXF01115518_Carcinus_maenas_TSA/1-1066	1.62703	368
GCYP01035000_Rhagovelia_obesa_TSA/1-1502	Hancheng_leafhopper_mivirus_QIH31161/1-1486	1.63363	244.5
HAFE01058215_Proasellus_meridianus_TSA/1-1510	Wenzhou_crab_virus_2_AJG39060/1-1508	1.64787	368
Wenling_crustacean_virus_14_YP_009337856/1-1511	GFYW01117322_Carcinus_maenas_TSA/1-1508	1.65194	530
Wenling_crustacean_virus_14_YP_009337856/1-1511	GFXF01115518_Carcinus_maenas_TSA/1-1066	1.65302	530
Shuangao_Fly_Virus_1_AJG39080/1-1029	Chuvirus_Mos8Chu0_API61887/1-1509	1.6549	157.8
Shuangao_Fly_Virus_1_AJG39080/1-1029	Imjin_River_virus_1_YP_009182177/1-1505	1.65884	157.8
Wenling_crustacean_virus_13_YP_009337860/1-1511	Wenzhou_crab_virus_2_AJG39060/1-1508	1.65948	530
HAFK01031626_Proasellus_spelaeus_TSA/1-1511	Wenzhou_crab_virus_2_AJG39060/1-1508	1.66009	368
GEHV01091016_Hyalella_azteca_TSA/1-1472	Sanxia_atyid_shrimp_virus_4_YP_009337428/1-1509	1.66639	368
Wenling_crustacean_virus_14_YP_009337856/1-1511	Wenzhou_crab_virus_2_AJG39060/1-1508	1.68607	530
GBLU01021883_Oxybelus_bipunctatus_TSA/1-1504	GBMN01015653_Eupelmus_urozonus_TSA/1-419	1.69558	162.4
Shuangao_Fly_Virus_1_AJG39080/1-1029	Wuhan_Mosquito_Virus_8_YP_009177719/1-1510	1.70966	157.8
GBQN01003256_Megachile_willughbiella_TSA/1-1504	GBMN01015653_Eupelmus_urozonus_TSA/1-419	1.73042	162.4
Shuangao_Fly_Virus_1_AJG39080/1-1029	Culex_mosquito_virus_5_AXQ04841/1-1505	1.74505	157.8
IAEB01034083_Nasutitermes_takasagoensis_TSA/1-1509	GDWU01053345_Supella_longipalpa_TSA/1-1511	1.75929	165.5
Shuangao_Fly_Virus_1_AJG39080/1-1029	Culex_mosquito_virus_4_AXQ04827/1-1505	1.76369	157.8
IAEB01034083_Nasutitermes_takasagoensis_TSA/1-1509	Wuchang_Cockroach_Virus_3_YP_009666256/1-1509	1.77607	165.5
IAEB01034083_Nasutitermes_takasagoensis_TSA/1-1509	Wuchang_cockroach_virus_AWB14664/1-841	1.78139	165.5
GBPN01013971_Chelostoma_florisomne_TSA/1-910	GBMN01015653_Eupelmus_urozonus_TSA/1-419	1.79292	162.4
GHFX01003830_Osmia_cornuta_TSA/1-688	GBMN01015653_Eupelmus_urozonus_TSA/1-419	1.82476	162.4
GAGH01082499_Osmia_cornuta_TSA/1-1207	GBMN01015653_Eupelmus_urozonus_TSA/1-419	1.82623	162.4
GBUK01000901_Osmia_cornuta_TSA/1-785	GBMN01015653_Eupelmus_urozonus_TSA/1-419	1.82901	162.4
GBLA01016358_Nomada_lathburiana_TSA/1-1418	GBMN01015653_Eupelmus_urozonus_TSA/1-419	1.83228	162.4
GHFT01002443_Osmia_cornuta_TSA/1-1505	GBMN01015653_Eupelmus_urozonus_TSA/1-419	1.83667	162.4
GBUQ01014714_Trichopria_drosophilae_TSA/1-1082	GDJO01003689_Cotesia_glomerata_TSA/1-1509	1.8369	173.9
Scaldis_River_bee_virus_APT68159/1-1505	GBMN01015653_Eupelmus_urozonus_TSA/1-419	1.83734	162.4
GBPP01002733_Dioxys_cincta_TSA/1-1504	GBMN01015653_Eupelmus_urozonus_TSA/1-419	1.86231	162.4
GBUQ01014714_Trichopria_drosophilae_TSA/1-1082	GECN01101076_Diachasma_alloeum_TSA/1-1150	1.86461	173.9
Lishi_spider_virus_1_AJG39051/1-1508	Blacklegged_tick_chuvirus-2_AUW34382/1-1509	1.90439	461
IAEB01034083_Nasutitermes_takasagoensis_TSA/1-1509	GFCQ01018750_Periplaneta_americana_TSA/1-1501	1.90684	165.5
IAEB01034083_Nasutitermes_takasagoensis_TSA/1-1509	GEIF01004765_Periplaneta_americana_TSA/1-1506	1.91111	165.5
GGBQ01082383_Adelphocoris_lineolatus_TSA/1-1505	GCWK01012806_Belostoma_flumineum_TSA/1-1502	1.91476	178
GAYY02039772_Acanthocasuarina_muellerianae_TSA/1-941	GCWK01012806_Belostoma_flumineum_TSA/1-1502	1.95459	290.8
GGBQ01082383_Adelphocoris_lineolatus_TSA/1-1505	GDED01048574_Diplonychus_rusticus_TSA/1-744	1.95787	155.6
GHCO01227290_Gammarus_pulex_TSA/1-1511	GHGY01025091_Paralithodes_camtschaticus_TSA/1-1258	1.95885	368
Shuangao_Fly_Virus_1_AJG39080/1-1029	GGBC01004380_Polypedilum_nubifer_TSA/1-1510	1.97213	157.8
GCXW01035776_Holdgatiella_chepuensis_TSA/1-1233	IACV01129160_Nilaparvata_lugens_TSA/1-1503	1.97307	244.5
Hubei_chuvirus-like_virus_1_YP_009337904/1-1510	GFWX01053817_Ischnura_elegans_TSA/1-1510	1.97736	234.7
Deer_tick_mononegavirales-like_virus_AIE42676/1-1505	Blacklegged_tick_chuvirus-2_AUW34382/1-1509	1.98615	0
Suffolk_virus_YP_009177218/1-1505	Blacklegged_tick_chuvirus-2_AUW34382/1-1509	1.98624	0
GHCO01227290_Gammarus_pulex_TSA/1-1511	GFYW01117322_Carcinus_maenas_TSA/1-1508	1.98825	368
GHCO01227290_Gammarus_pulex_TSA/1-1511	Wenling_chuvirus-like_virus_2_YP_009333151/1-1513	1.98845	530
GHCO01227290_Gammarus_pulex_TSA/1-1511	GFXF01115518_Carcinus_maenas_TSA/1-1066	1.98932	368
Bole_Tick_Virus_3_QBQ65109/1-1505	Blacklegged_tick_chuvirus-2_AUW34382/1-1509	1.99504	249
GAYY02039772_Acanthocasuarina_muellerianae_TSA/1-941	GDED01048574_Diplonychus_rusticus_TSA/1-744	1.9977	290.8
Chuvirus_Mos8Chu0_API61887/1-1509	GGBC01004380_Polypedilum_nubifer_TSA/1-1510	1.998	195
Imjin_River_virus_1_YP_009182177/1-1505	GGBC01004380_Polypedilum_nubifer_TSA/1-1510	2.00193	195
Deer_tick_mononegavirales-like_virus_AXQ59273/1-1173	Blacklegged_tick_chuvirus-2_AUW34382/1-1509	2.01079	0
Changping_Tick_Virus_2_YP_009177704/1-1506	Blacklegged_tick_chuvirus-2_AUW34382/1-1509	2.01979	249
GHCO01227290_Gammarus_pulex_TSA/1-1511	Wenzhou_crab_virus_2_AJG39060/1-1508	2.02238	368
GCXW01035776_Holdgatiella_chepuensis_TSA/1-1233	GEVD01048954_Meccus_pallidipennis_TSA/1-1508	2.0255	244.5
GCXG01019418_Hespenedra_chilensis_TSA/1-1510	IACV01129160_Nilaparvata_lugens_TSA/1-1503	2.02798	244.5
GDWU01053345_Supella_longipalpa_TSA/1-1511	GFCQ01018750_Periplaneta_americana_TSA/1-1501	2.03181	231
GHCO01227290_Gammarus_pulex_TSA/1-1511	HAFE01058215_Proasellus_meridianus_TSA/1-1510	2.03412	341
GDWU01053345_Supella_longipalpa_TSA/1-1511	GEIF01004765_Periplaneta_americana_TSA/1-1506	2.03609	231
GHCO01227290_Gammarus_pulex_TSA/1-1511	Wenling_crustacean_virus_13_YP_009337860/1-1511	2.04574	530
GHCO01227290_Gammarus_pulex_TSA/1-1511	HAFK01031626_Proasellus_spelaeus_TSA/1-1511	2.04634	341
Wuchang_Cockroach_Virus_3_YP_009666256/1-1509	GFCQ01018750_Periplaneta_americana_TSA/1-1501	2.0486	231
Wuhan_Mosquito_Virus_8_YP_009177719/1-1510	GGBC01004380_Polypedilum_nubifer_TSA/1-1510	2.05275	195
Wuchang_Cockroach_Virus_3_YP_009666256/1-1509	GEIF01004765_Periplaneta_americana_TSA/1-1506	2.05287	231
Wuchang_cockroach_virus_AWB14664/1-841	GFCQ01018750_Periplaneta_americana_TSA/1-1501	2.05391	231
GBUQ01014714_Trichopria_drosophilae_TSA/1-1082	GBTK01008696_Aphelinus_abdominalis_TSA/1-1511	2.0578	173.9
Wuchang_cockroach_virus_AWB14664/1-841	GEIF01004765_Periplaneta_americana_TSA/1-1506	2.05818	231
GFPG01007415_Palaemon_varians_TSA/1-1460	GHGY01025091_Paralithodes_camtschaticus_TSA/1-1258	2.0584	417
GHGY01025091_Paralithodes_camtschaticus_TSA/1-1258	HAES01082266_Proasellus_cavaticus_TSA/1-1380	2.07074	368
GHCO01227290_Gammarus_pulex_TSA/1-1511	Wenling_crustacean_virus_14_YP_009337856/1-1511	2.07233	530
GHXV01180839_Penaeus_vannamei_TSA/1-1084	GHGY01025091_Paralithodes_camtschaticus_TSA/1-1258	2.07658	411
GHGY01025091_Paralithodes_camtschaticus_TSA/1-1258	HAEU01067701_Proasellus_coiffaiti_TSA/1-1505	2.07888	368
GCXG01019418_Hespenedra_chilensis_TSA/1-1510	GEVD01048954_Meccus_pallidipennis_TSA/1-1508	2.0804	244.5
GFPG01007415_Palaemon_varians_TSA/1-1460	GFYW01117322_Carcinus_maenas_TSA/1-1508	2.08781	417
GFPG01007415_Palaemon_varians_TSA/1-1460	Wenling_chuvirus-like_virus_2_YP_009333151/1-1513	2.088	530
Culex_mosquito_virus_5_AXQ04841/1-1505	GGBC01004380_Polypedilum_nubifer_TSA/1-1510	2.08814	195
GFPG01007415_Palaemon_varians_TSA/1-1460	GFXF01115518_Carcinus_maenas_TSA/1-1066	2.08888	417
GEHV01091016_Hyalella_azteca_TSA/1-1472	GHGY01025091_Paralithodes_camtschaticus_TSA/1-1258	2.09738	368
Karukera_tick_virus_QGW51122/1-1505	Blacklegged_tick_chuvirus-2_AUW34382/1-1509	2.09945	249
GFYW01117322_Carcinus_maenas_TSA/1-1508	HAES01082266_Proasellus_cavaticus_TSA/1-1380	2.10014	368
Wenling_chuvirus-like_virus_2_YP_009333151/1-1513	HAES01082266_Proasellus_cavaticus_TSA/1-1380	2.10034	530
GFXF01115518_Carcinus_maenas_TSA/1-1066	HAES01082266_Proasellus_cavaticus_TSA/1-1380	2.10121	368
GCXW01035776_Holdgatiella_chepuensis_TSA/1-1233	GCWK01012806_Belostoma_flumineum_TSA/1-1502	2.10425	244.5
GHXV01180839_Penaeus_vannamei_TSA/1-1084	GFYW01117322_Carcinus_maenas_TSA/1-1508	2.10599	411
GHXV01180839_Penaeus_vannamei_TSA/1-1084	Wenling_chuvirus-like_virus_2_YP_009333151/1-1513	2.10618	530
Culex_mosquito_virus_4_AXQ04827/1-1505	GGBC01004380_Polypedilum_nubifer_TSA/1-1510	2.10678	195
GHXV01180839_Penaeus_vannamei_TSA/1-1084	GFXF01115518_Carcinus_maenas_TSA/1-1066	2.10706	411
GFYW01117322_Carcinus_maenas_TSA/1-1508	HAEU01067701_Proasellus_coiffaiti_TSA/1-1505	2.10828	368
Wenling_chuvirus-like_virus_2_YP_009333151/1-1513	HAEU01067701_Proasellus_coiffaiti_TSA/1-1505	2.10848	530
GFXF01115518_Carcinus_maenas_TSA/1-1066	HAEU01067701_Proasellus_coiffaiti_TSA/1-1505	2.10936	368
GHGY01025091_Paralithodes_camtschaticus_TSA/1-1258	HAEX01036707_Proasellus_grafi_TSA/1-773	2.11083	368
Hebei_tick_virus_1_QGJ83679/1-1505	Blacklegged_tick_chuvirus-2_AUW34382/1-1509	2.11143	249
Mivirus_sp._QDW81054/1-1505	Blacklegged_tick_chuvirus-2_AUW34382/1-1509	2.115	249
Changping_mivirus_QFR36194/1-1505	Blacklegged_tick_chuvirus-2_AUW34382/1-1509	2.11625	249
GHGY01025091_Paralithodes_camtschaticus_TSA/1-1258	HAFJ01069340_Proasellus_solanasi_TSA/1-1510	2.11699	368
GFPG01007415_Palaemon_varians_TSA/1-1460	Wenzhou_crab_virus_2_AJG39060/1-1508	2.12193	417
Sanxia_atyid_shrimp_virus_4_YP_009337428/1-1509	GHGY01025091_Paralithodes_camtschaticus_TSA/1-1258	2.12438	417
GHGY01025091_Paralithodes_camtschaticus_TSA/1-1258	HAFJ01068385_Proasellus_solanasi_TSA/1-1424	2.12533	368
GEHV01091016_Hyalella_azteca_TSA/1-1472	GFYW01117322_Carcinus_maenas_TSA/1-1508	2.12678	368
GEHV01091016_Hyalella_azteca_TSA/1-1472	Wenling_chuvirus-like_virus_2_YP_009333151/1-1513	2.12698	530
GEHV01091016_Hyalella_azteca_TSA/1-1472	GFXF01115518_Carcinus_maenas_TSA/1-1066	2.12786	368
Hubei_chuvirus-like_virus_1_YP_009337904/1-1510	Hubei_odonate_virus_11_YP_009336946/1-1505	2.13319	0
GFPG01007415_Palaemon_varians_TSA/1-1460	HAFE01058215_Proasellus_meridianus_TSA/1-1510	2.13368	368
Wenzhou_crab_virus_2_AJG39060/1-1508	HAES01082266_Proasellus_cavaticus_TSA/1-1380	2.13427	368
GHGY01025091_Paralithodes_camtschaticus_TSA/1-1258	Wenling_chuvirus-like_virus_1_YP_009333145_/1-1502	2.13934	530
GHXV01180839_Penaeus_vannamei_TSA/1-1084	Wenzhou_crab_virus_2_AJG39060/1-1508	2.14011	411
GFYW01117322_Carcinus_maenas_TSA/1-1508	HAEX01036707_Proasellus_grafi_TSA/1-773	2.14024	368
Wenling_chuvirus-like_virus_2_YP_009333151/1-1513	HAEX01036707_Proasellus_grafi_TSA/1-773	2.14043	530
GFXF01115518_Carcinus_maenas_TSA/1-1066	HAEX01036707_Proasellus_grafi_TSA/1-773	2.14131	368
Wenzhou_crab_virus_2_AJG39060/1-1508	HAEU01067701_Proasellus_coiffaiti_TSA/1-1505	2.14241	368
GFPG01007415_Palaemon_varians_TSA/1-1460	Wenling_crustacean_virus_13_YP_009337860/1-1511	2.1453	530
GFPG01007415_Palaemon_varians_TSA/1-1460	HAFK01031626_Proasellus_spelaeus_TSA/1-1511	2.1459	368
HAFE01058215_Proasellus_meridianus_TSA/1-1510	HAES01082266_Proasellus_cavaticus_TSA/1-1380	2.14601	0
GFYW01117322_Carcinus_maenas_TSA/1-1508	HAFJ01069340_Proasellus_solanasi_TSA/1-1510	2.1464	368
Wenling_chuvirus-like_virus_2_YP_009333151/1-1513	HAFJ01069340_Proasellus_solanasi_TSA/1-1510	2.14659	530
GCXW01035776_Holdgatiella_chepuensis_TSA/1-1233	GDED01048574_Diplonychus_rusticus_TSA/1-744	2.14736	244.5
GFXF01115518_Carcinus_maenas_TSA/1-1066	HAFJ01069340_Proasellus_solanasi_TSA/1-1510	2.14747	368
GHXV01180839_Penaeus_vannamei_TSA/1-1084	HAFE01058215_Proasellus_meridianus_TSA/1-1510	2.15186	368
Sanxia_atyid_shrimp_virus_4_YP_009337428/1-1509	GFYW01117322_Carcinus_maenas_TSA/1-1508	2.15379	417
Sanxia_atyid_shrimp_virus_4_YP_009337428/1-1509	Wenling_chuvirus-like_virus_2_YP_009333151/1-1513	2.15398	530
HAFE01058215_Proasellus_meridianus_TSA/1-1510	HAEU01067701_Proasellus_coiffaiti_TSA/1-1505	2.15416	0
GFYW01117322_Carcinus_maenas_TSA/1-1508	HAFJ01068385_Proasellus_solanasi_TSA/1-1424	2.15473	368
Sanxia_atyid_shrimp_virus_4_YP_009337428/1-1509	GFXF01115518_Carcinus_maenas_TSA/1-1066	2.15486	417
Wenling_chuvirus-like_virus_2_YP_009333151/1-1513	HAFJ01068385_Proasellus_solanasi_TSA/1-1424	2.15493	530
GFXF01115518_Carcinus_maenas_TSA/1-1066	HAFJ01068385_Proasellus_solanasi_TSA/1-1424	2.1558	368
Wenling_crustacean_virus_13_YP_009337860/1-1511	HAES01082266_Proasellus_cavaticus_TSA/1-1380	2.15763	530
HAFK01031626_Proasellus_spelaeus_TSA/1-1511	HAES01082266_Proasellus_cavaticus_TSA/1-1380	2.15823	0
GCXG01019418_Hespenedra_chilensis_TSA/1-1510	GCWK01012806_Belostoma_flumineum_TSA/1-1502	2.15915	244.5
GEHV01091016_Hyalella_azteca_TSA/1-1472	Wenzhou_crab_virus_2_AJG39060/1-1508	2.16091	368
GHGY01025091_Paralithodes_camtschaticus_TSA/1-1258	HAFH01051628_Proasellus_racovitzai_TSA/1-1509	2.16157	368
GHXV01180839_Penaeus_vannamei_TSA/1-1084	Wenling_crustacean_virus_13_YP_009337860/1-1511	2.16348	530
GHXV01180839_Penaeus_vannamei_TSA/1-1084	HAFK01031626_Proasellus_spelaeus_TSA/1-1511	2.16408	368
Wenling_crustacean_virus_13_YP_009337860/1-1511	HAEU01067701_Proasellus_coiffaiti_TSA/1-1505	2.16577	530
HAFK01031626_Proasellus_spelaeus_TSA/1-1511	HAEU01067701_Proasellus_coiffaiti_TSA/1-1505	2.16638	0
GFYW01117322_Carcinus_maenas_TSA/1-1508	Wenling_chuvirus-like_virus_1_YP_009333145_/1-1502	2.16875	530
Wenling_chuvirus-like_virus_2_YP_009333151/1-1513	Wenling_chuvirus-like_virus_1_YP_009333145_/1-1502	2.16894	530
GFXF01115518_Carcinus_maenas_TSA/1-1066	Wenling_chuvirus-like_virus_1_YP_009333145_/1-1502	2.16982	530
GFPG01007415_Palaemon_varians_TSA/1-1460	Wenling_crustacean_virus_14_YP_009337856/1-1511	2.17188	530
GEHV01091016_Hyalella_azteca_TSA/1-1472	HAFE01058215_Proasellus_meridianus_TSA/1-1510	2.17266	341
Wenzhou_crab_virus_2_AJG39060/1-1508	HAEX01036707_Proasellus_grafi_TSA/1-773	2.17436	368
Hubei_chuvirus-like_virus_3_YP_009337089/1-1508	GFWX01053817_Ischnura_elegans_TSA/1-1510	2.1805	234.7
Wenzhou_crab_virus_2_AJG39060/1-1508	HAFJ01069340_Proasellus_solanasi_TSA/1-1510	2.18052	368
Lonestar_tick_chuvirus_1_YP_009254000/1-1502	Blacklegged_tick_chuvirus-2_AUW34382/1-1509	2.18217	249
Wenling_crustacean_virus_14_YP_009337856/1-1511	HAES01082266_Proasellus_cavaticus_TSA/1-1380	2.18422	530
GEHV01091016_Hyalella_azteca_TSA/1-1472	Wenling_crustacean_virus_13_YP_009337860/1-1511	2.18427	530
GEHV01091016_Hyalella_azteca_TSA/1-1472	HAFK01031626_Proasellus_spelaeus_TSA/1-1511	2.18487	341
HAFE01058215_Proasellus_meridianus_TSA/1-1510	HAEX01036707_Proasellus_grafi_TSA/1-773	2.18611	0
Sanxia_atyid_shrimp_virus_4_YP_009337428/1-1509	Wenzhou_crab_virus_2_AJG39060/1-1508	2.18792	417
Wenzhou_crab_virus_2_AJG39060/1-1508	HAFJ01068385_Proasellus_solanasi_TSA/1-1424	2.18886	368
GHXV01180839_Penaeus_vannamei_TSA/1-1084	Wenling_crustacean_virus_14_YP_009337856/1-1511	2.19006	530
GFYW01117322_Carcinus_maenas_TSA/1-1508	HAFH01051628_Proasellus_racovitzai_TSA/1-1509	2.19098	368
Wenling_chuvirus-like_virus_2_YP_009333151/1-1513	HAFH01051628_Proasellus_racovitzai_TSA/1-1509	2.19117	530
GFXF01115518_Carcinus_maenas_TSA/1-1066	HAFH01051628_Proasellus_racovitzai_TSA/1-1509	2.19205	368
HAFE01058215_Proasellus_meridianus_TSA/1-1510	HAFJ01069340_Proasellus_solanasi_TSA/1-1510	2.19227	0
Wenling_crustacean_virus_14_YP_009337856/1-1511	HAEU01067701_Proasellus_coiffaiti_TSA/1-1505	2.19236	530
GHCO01227290_Gammarus_pulex_TSA/1-1511	HAES01082266_Proasellus_cavaticus_TSA/1-1380	2.19697	341
Wenling_crustacean_virus_13_YP_009337860/1-1511	HAEX01036707_Proasellus_grafi_TSA/1-773	2.19772	530
Tacheng_Tick_Virus_5_YP_009177717/1-1503	Blacklegged_tick_chuvirus-2_AUW34382/1-1509	2.19816	311
HAFK01031626_Proasellus_spelaeus_TSA/1-1511	HAEX01036707_Proasellus_grafi_TSA/1-773	2.19833	0
Sanxia_atyid_shrimp_virus_4_YP_009337428/1-1509	HAFE01058215_Proasellus_meridianus_TSA/1-1510	2.19966	368
HAFE01058215_Proasellus_meridianus_TSA/1-1510	HAFJ01068385_Proasellus_solanasi_TSA/1-1424	2.2006	0
GCXG01019418_Hespenedra_chilensis_TSA/1-1510	GDED01048574_Diplonychus_rusticus_TSA/1-744	2.20226	244.5
Wenzhou_crab_virus_2_AJG39060/1-1508	Wenling_chuvirus-like_virus_1_YP_009333145_/1-1502	2.20288	530
Wenling_crustacean_virus_13_YP_009337860/1-1511	HAFJ01069340_Proasellus_solanasi_TSA/1-1510	2.20389	530
HAFK01031626_Proasellus_spelaeus_TSA/1-1511	HAFJ01069340_Proasellus_solanasi_TSA/1-1510	2.20449	0
GHCO01227290_Gammarus_pulex_TSA/1-1511	HAEU01067701_Proasellus_coiffaiti_TSA/1-1505	2.20512	341
Blacklegged_tick_chuvirus-2_AUW34382/1-1509	Tacheng_Tick_Virus_4_YP_009177716/1-1505	2.20583	311
GCXW01035776_Holdgatiella_chepuensis_TSA/1-1233	GGBQ01082383_Adelphocoris_lineolatus_TSA/1-1505	2.20619	244.5
Changping_Tick_Virus_3_YP_009177707/1-1505	Blacklegged_tick_chuvirus-2_AUW34382/1-1509	2.20683	249
GEHV01091016_Hyalella_azteca_TSA/1-1472	Wenling_crustacean_virus_14_YP_009337856/1-1511	2.21086	530
Sanxia_atyid_shrimp_virus_4_YP_009337428/1-1509	Wenling_crustacean_virus_13_YP_009337860/1-1511	2.21128	530
Sanxia_atyid_shrimp_virus_4_YP_009337428/1-1509	HAFK01031626_Proasellus_spelaeus_TSA/1-1511	2.21188	368
Wenling_crustacean_virus_13_YP_009337860/1-1511	HAFJ01068385_Proasellus_solanasi_TSA/1-1424	2.21222	530
HAFK01031626_Proasellus_spelaeus_TSA/1-1511	HAFJ01068385_Proasellus_solanasi_TSA/1-1424	2.21282	0
HAFE01058215_Proasellus_meridianus_TSA/1-1510	Wenling_chuvirus-like_virus_1_YP_009333145_/1-1502	2.21462	530
Wenling_crustacean_virus_14_YP_009337856/1-1511	HAEX01036707_Proasellus_grafi_TSA/1-773	2.22431	530
Wenzhou_crab_virus_2_AJG39060/1-1508	HAFH01051628_Proasellus_racovitzai_TSA/1-1509	2.2251	368
Wenling_crustacean_virus_13_YP_009337860/1-1511	Wenling_chuvirus-like_virus_1_YP_009333145_/1-1502	2.22624	530
HAFK01031626_Proasellus_spelaeus_TSA/1-1511	Wenling_chuvirus-like_virus_1_YP_009333145_/1-1502	2.22684	530
Wenling_crustacean_virus_14_YP_009337856/1-1511	HAFJ01069340_Proasellus_solanasi_TSA/1-1510	2.23047	530
HAFE01058215_Proasellus_meridianus_TSA/1-1510	HAFH01051628_Proasellus_racovitzai_TSA/1-1509	2.23685	0
Sanxia_atyid_shrimp_virus_4_YP_009337428/1-1509	Wenling_crustacean_virus_14_YP_009337856/1-1511	2.23786	530
Wenling_crustacean_virus_14_YP_009337856/1-1511	HAFJ01068385_Proasellus_solanasi_TSA/1-1424	2.23881	530
Lishi_spider_virus_1_AJG39051/1-1508	Deer_tick_mononegavirales-like_virus_AIE42676/1-1505	2.2458	461
Lishi_spider_virus_1_AJG39051/1-1508	Suffolk_virus_YP_009177218/1-1505	2.2459	461
GCXW01035776_Holdgatiella_chepuensis_TSA/1-1233	GAYY02039772_Acanthocasuarina_muellerianae_TSA/1-941	2.24602	290.8
Wenling_crustacean_virus_13_YP_009337860/1-1511	HAFH01051628_Proasellus_racovitzai_TSA/1-1509	2.24847	530
HAFK01031626_Proasellus_spelaeus_TSA/1-1511	HAFH01051628_Proasellus_racovitzai_TSA/1-1509	2.24907	0
GHCO01227290_Gammarus_pulex_TSA/1-1511	HAFJ01068385_Proasellus_solanasi_TSA/1-1424	2.25156	341
Wenling_crustacean_virus_14_YP_009337856/1-1511	Wenling_chuvirus-like_virus_1_YP_009333145_/1-1502	2.25282	530
Lishi_spider_virus_1_AJG39051/1-1508	Bole_Tick_Virus_3_QBQ65109/1-1505	2.2547	461
GCXG01019418_Hespenedra_chilensis_TSA/1-1510	GGBQ01082383_Adelphocoris_lineolatus_TSA/1-1505	2.26109	244.5
Lishi_spider_virus_1_AJG39051/1-1508	Deer_tick_mononegavirales-like_virus_AXQ59273/1-1173	2.27045	461
Wenling_crustacean_virus_14_YP_009337856/1-1511	HAFH01051628_Proasellus_racovitzai_TSA/1-1509	2.27505	530
Lishi_spider_virus_1_AJG39051/1-1508	Changping_Tick_Virus_2_YP_009177704/1-1506	2.27944	461
GHCO01227290_Gammarus_pulex_TSA/1-1511	HAFH01051628_Proasellus_racovitzai_TSA/1-1509	2.28781	341
GFPG01007415_Palaemon_varians_TSA/1-1460	HAES01082266_Proasellus_cavaticus_TSA/1-1380	2.29653	368
Wuhan_mivirus_QFR36197/1-1507	Blacklegged_tick_chuvirus-2_AUW34382/1-1509	2.29722	0
GCXG01019418_Hespenedra_chilensis_TSA/1-1510	GAYY02039772_Acanthocasuarina_muellerianae_TSA/1-941	2.30092	290.8
GFPG01007415_Palaemon_varians_TSA/1-1460	HAEU01067701_Proasellus_coiffaiti_TSA/1-1505	2.30467	368
GCWK01012806_Belostoma_flumineum_TSA/1-1502	IACV01129160_Nilaparvata_lugens_TSA/1-1503	2.31052	244.5
Wuhan_tick_virus_2_YP_009177722/1-1506	Blacklegged_tick_chuvirus-2_AUW34382/1-1509	2.31309	249
GHXV01180839_Penaeus_vannamei_TSA/1-1084	HAES01082266_Proasellus_cavaticus_TSA/1-1380	2.31471	368
GGOG01024946_Rhipicephalus_microplus_TSA/1-1210	Blacklegged_tick_chuvirus-2_AUW34382/1-1509	2.3212	249
GHXV01180839_Penaeus_vannamei_TSA/1-1084	HAEU01067701_Proasellus_coiffaiti_TSA/1-1505	2.32285	368
Canne_point_virus_AYP67535/1-1326	Blacklegged_tick_chuvirus-2_AUW34382/1-1509	2.3334	249
GEHV01091016_Hyalella_azteca_TSA/1-1472	HAES01082266_Proasellus_cavaticus_TSA/1-1380	2.33551	341
Hubei_chuvirus-like_virus_3_YP_009337089/1-1508	Hubei_odonate_virus_11_YP_009336946/1-1505	2.33633	0
Lishi_spider_virus_1_AJG39051/1-1508	Tacheng_Tick_Virus_4_YP_009177716/1-1505	2.34167	461
GHXK01231515_Platychelipus_littoralis_TSA/1-1507	HAES01082266_Proasellus_cavaticus_TSA/1-1380	2.34171	530
GEHV01091016_Hyalella_azteca_TSA/1-1472	HAEU01067701_Proasellus_coiffaiti_TSA/1-1505	2.34365	341
GHXK01231516_Platychelipus_littoralis_TSA/1-1452	HAES01082266_Proasellus_cavaticus_TSA/1-1380	2.3442	530
GHXK01231515_Platychelipus_littoralis_TSA/1-1507	HAEU01067701_Proasellus_coiffaiti_TSA/1-1505	2.34985	530
GFPG01007415_Palaemon_varians_TSA/1-1460	HAFJ01068385_Proasellus_solanasi_TSA/1-1424	2.35112	368
GHXK01231516_Platychelipus_littoralis_TSA/1-1452	HAEU01067701_Proasellus_coiffaiti_TSA/1-1505	2.35235	530
GDED01048574_Diplonychus_rusticus_TSA/1-744	IACV01129160_Nilaparvata_lugens_TSA/1-1503	2.35363	244.5
Lishi_spider_virus_1_AJG39051/1-1508	Karukera_tick_virus_QGW51122/1-1505	2.35911	461
Sanxia_atyid_shrimp_virus_4_YP_009337428/1-1509	HAES01082266_Proasellus_cavaticus_TSA/1-1380	2.36251	368
GCWK01012806_Belostoma_flumineum_TSA/1-1502	GEVD01048954_Meccus_pallidipennis_TSA/1-1508	2.36294	155.6
GHCO01227290_Gammarus_pulex_TSA/1-1511	HAEX01036707_Proasellus_grafi_TSA/1-773	2.36626	341
GHXV01180839_Penaeus_vannamei_TSA/1-1084	HAFJ01068385_Proasellus_solanasi_TSA/1-1424	2.3693	368
Sanxia_atyid_shrimp_virus_4_YP_009337428/1-1509	HAEU01067701_Proasellus_coiffaiti_TSA/1-1505	2.37066	368
Lishi_spider_virus_1_AJG39051/1-1508	Hebei_tick_virus_1_QGJ83679/1-1505	2.37109	461
GHCO01227290_Gammarus_pulex_TSA/1-1511	HAFJ01069340_Proasellus_solanasi_TSA/1-1510	2.37242	341
Lishi_spider_virus_1_AJG39051/1-1508	Mivirus_sp._QDW81054/1-1505	2.37465	461
Lishi_spider_virus_1_AJG39051/1-1508	Changping_mivirus_QFR36194/1-1505	2.37591	461
GHXK01228563_Platychelipus_littoralis_TSA/1-1357	HAES01082266_Proasellus_cavaticus_TSA/1-1380	2.38553	530
GFPG01007415_Palaemon_varians_TSA/1-1460	HAFH01051628_Proasellus_racovitzai_TSA/1-1509	2.38737	368
GEHV01091016_Hyalella_azteca_TSA/1-1472	HAFJ01068385_Proasellus_solanasi_TSA/1-1424	2.3901	341
GHXK01228563_Platychelipus_littoralis_TSA/1-1357	HAEU01067701_Proasellus_coiffaiti_TSA/1-1505	2.39367	530
GHCO01227290_Gammarus_pulex_TSA/1-1511	Wenling_chuvirus-like_virus_1_YP_009333145_/1-1502	2.39477	530
GHXK01231515_Platychelipus_littoralis_TSA/1-1507	HAFJ01068385_Proasellus_solanasi_TSA/1-1424	2.3963	530
GHXK01231516_Platychelipus_littoralis_TSA/1-1452	HAFJ01068385_Proasellus_solanasi_TSA/1-1424	2.39879	530
GHXV01180839_Penaeus_vannamei_TSA/1-1084	HAFH01051628_Proasellus_racovitzai_TSA/1-1509	2.40555	368
GDED01048574_Diplonychus_rusticus_TSA/1-744	GEVD01048954_Meccus_pallidipennis_TSA/1-1508	2.40605	155.6
GGBQ01082383_Adelphocoris_lineolatus_TSA/1-1505	IACV01129160_Nilaparvata_lugens_TSA/1-1503	2.41246	244.5
Sanxia_atyid_shrimp_virus_4_YP_009337428/1-1509	HAFJ01068385_Proasellus_solanasi_TSA/1-1424	2.4171	368
GEHV01091016_Hyalella_azteca_TSA/1-1472	HAFH01051628_Proasellus_racovitzai_TSA/1-1509	2.42634	341
GHXK01231515_Platychelipus_littoralis_TSA/1-1507	HAFH01051628_Proasellus_racovitzai_TSA/1-1509	2.43255	530
GHXK01231516_Platychelipus_littoralis_TSA/1-1452	HAFH01051628_Proasellus_racovitzai_TSA/1-1509	2.43504	530
GHXK01228563_Platychelipus_littoralis_TSA/1-1357	HAFJ01068385_Proasellus_solanasi_TSA/1-1424	2.44012	530
Lishi_spider_virus_1_AJG39051/1-1508	Lonestar_tick_chuvirus_1_YP_009254000/1-1502	2.44183	461
GAYY02039772_Acanthocasuarina_muellerianae_TSA/1-941	IACV01129160_Nilaparvata_lugens_TSA/1-1503	2.45229	290.8
Sanxia_atyid_shrimp_virus_4_YP_009337428/1-1509	HAFH01051628_Proasellus_racovitzai_TSA/1-1509	2.45335	368
Lishi_spider_virus_1_AJG39051/1-1508	Tacheng_Tick_Virus_5_YP_009177717/1-1503	2.45781	461
GGBQ01082383_Adelphocoris_lineolatus_TSA/1-1505	GEVD01048954_Meccus_pallidipennis_TSA/1-1508	2.46489	185
GFPG01007415_Palaemon_varians_TSA/1-1460	HAEX01036707_Proasellus_grafi_TSA/1-773	2.46581	368
Lishi_spider_virus_1_AJG39051/1-1508	Changping_Tick_Virus_3_YP_009177707/1-1505	2.46649	461
GFPG01007415_Palaemon_varians_TSA/1-1460	HAFJ01069340_Proasellus_solanasi_TSA/1-1510	2.47198	368
GHXK01231515_Platychelipus_littoralis_TSA/1-1507	GHGY01025091_Paralithodes_camtschaticus_TSA/1-1258	2.47282	530
GHXK01231516_Platychelipus_littoralis_TSA/1-1452	GHGY01025091_Paralithodes_camtschaticus_TSA/1-1258	2.47531	530
GHXK01228563_Platychelipus_littoralis_TSA/1-1357	HAFH01051628_Proasellus_racovitzai_TSA/1-1509	2.47636	530
HAEX01036707_Proasellus_grafi_TSA/1-773	HAES01082266_Proasellus_cavaticus_TSA/1-1380	2.47815	0
GHXV01180839_Penaeus_vannamei_TSA/1-1084	HAEX01036707_Proasellus_grafi_TSA/1-773	2.48399	368
HAFJ01069340_Proasellus_solanasi_TSA/1-1510	HAES01082266_Proasellus_cavaticus_TSA/1-1380	2.48431	0
HAEX01036707_Proasellus_grafi_TSA/1-773	HAEU01067701_Proasellus_coiffaiti_TSA/1-1505	2.48629	0
GHXV01180839_Penaeus_vannamei_TSA/1-1084	HAFJ01069340_Proasellus_solanasi_TSA/1-1510	2.49016	368
HAFJ01069340_Proasellus_solanasi_TSA/1-1510	HAEU01067701_Proasellus_coiffaiti_TSA/1-1505	2.49245	0
GFPG01007415_Palaemon_varians_TSA/1-1460	Wenling_chuvirus-like_virus_1_YP_009333145_/1-1502	2.49433	530
GHXK01231515_Platychelipus_littoralis_TSA/1-1507	GFYW01117322_Carcinus_maenas_TSA/1-1508	2.50222	530
GHXK01231515_Platychelipus_littoralis_TSA/1-1507	Wenling_chuvirus-like_virus_2_YP_009333151/1-1513	2.50242	530
GHXK01231515_Platychelipus_littoralis_TSA/1-1507	GFXF01115518_Carcinus_maenas_TSA/1-1066	2.5033	530
GAYY02039772_Acanthocasuarina_muellerianae_TSA/1-941	GEVD01048954_Meccus_pallidipennis_TSA/1-1508	2.50471	290.8
GHXK01231516_Platychelipus_littoralis_TSA/1-1452	GFYW01117322_Carcinus_maenas_TSA/1-1508	2.50472	530
GEHV01091016_Hyalella_azteca_TSA/1-1472	HAEX01036707_Proasellus_grafi_TSA/1-773	2.50479	341
GHXK01231516_Platychelipus_littoralis_TSA/1-1452	Wenling_chuvirus-like_virus_2_YP_009333151/1-1513	2.50491	530
GHXK01231516_Platychelipus_littoralis_TSA/1-1452	GFXF01115518_Carcinus_maenas_TSA/1-1066	2.50579	530
Wenling_chuvirus-like_virus_1_YP_009333145_/1-1502	HAES01082266_Proasellus_cavaticus_TSA/1-1380	2.50666	530
GFCI01357317_Pleuromamma_xiphias_TSA/1-1507	HAES01082266_Proasellus_cavaticus_TSA/1-1380	2.51057	530
GEHV01091016_Hyalella_azteca_TSA/1-1472	HAFJ01069340_Proasellus_solanasi_TSA/1-1510	2.51095	341
GHXV01180839_Penaeus_vannamei_TSA/1-1084	Wenling_chuvirus-like_virus_1_YP_009333145_/1-1502	2.51251	530
Wenling_chuvirus-like_virus_1_YP_009333145_/1-1502	HAEU01067701_Proasellus_coiffaiti_TSA/1-1505	2.5148	530
GHXK01228563_Platychelipus_littoralis_TSA/1-1357	GHGY01025091_Paralithodes_camtschaticus_TSA/1-1258	2.51664	530
GFCI01357317_Pleuromamma_xiphias_TSA/1-1507	HAEU01067701_Proasellus_coiffaiti_TSA/1-1505	2.51871	530
Sanxia_atyid_shrimp_virus_4_YP_009337428/1-1509	HAEX01036707_Proasellus_grafi_TSA/1-773	2.53179	368
HAEX01036707_Proasellus_grafi_TSA/1-773	HAFJ01068385_Proasellus_solanasi_TSA/1-1424	2.53274	0
GEHV01091016_Hyalella_azteca_TSA/1-1472	Wenling_chuvirus-like_virus_1_YP_009333145_/1-1502	2.5333	530
GHXK01231515_Platychelipus_littoralis_TSA/1-1507	Wenzhou_crab_virus_2_AJG39060/1-1508	2.53635	530
Sanxia_atyid_shrimp_virus_4_YP_009337428/1-1509	HAFJ01069340_Proasellus_solanasi_TSA/1-1510	2.53796	368
GHXK01231516_Platychelipus_littoralis_TSA/1-1452	Wenzhou_crab_virus_2_AJG39060/1-1508	2.53885	530
HAFJ01069340_Proasellus_solanasi_TSA/1-1510	HAFJ01068385_Proasellus_solanasi_TSA/1-1424	2.5389	0
Shuangao_Fly_Virus_1_AJG39080/1-1029	Wuhan_louse_fly_virus_6_YP_009666265/1-1499	2.54211	157.8
GHXK01228563_Platychelipus_littoralis_TSA/1-1357	GFYW01117322_Carcinus_maenas_TSA/1-1508	2.54604	530
GHXK01228563_Platychelipus_littoralis_TSA/1-1357	Wenling_chuvirus-like_virus_2_YP_009333151/1-1513	2.54624	530
GHXK01228563_Platychelipus_littoralis_TSA/1-1357	GFXF01115518_Carcinus_maenas_TSA/1-1066	2.54712	530
Deer_tick_mononegavirales-like_virus_AIE42676/1-1505	Tacheng_Tick_Virus_4_YP_009177716/1-1505	2.54724	311
Suffolk_virus_YP_009177218/1-1505	Tacheng_Tick_Virus_4_YP_009177716/1-1505	2.54733	311
GHXK01231515_Platychelipus_littoralis_TSA/1-1507	HAFE01058215_Proasellus_meridianus_TSA/1-1510	2.5481	530
GHXK01231516_Platychelipus_littoralis_TSA/1-1452	HAFE01058215_Proasellus_meridianus_TSA/1-1510	2.55059	530
Bole_Tick_Virus_3_QBQ65109/1-1505	Tacheng_Tick_Virus_4_YP_009177716/1-1505	2.55614	265
Lishi_spider_virus_1_AJG39051/1-1508	Wuhan_mivirus_QFR36197/1-1507	2.55688	461
GHXK01231515_Platychelipus_littoralis_TSA/1-1507	Wenling_crustacean_virus_13_YP_009337860/1-1511	2.55971	530
Sanxia_atyid_shrimp_virus_4_YP_009337428/1-1509	Wenling_chuvirus-like_virus_1_YP_009333145_/1-1502	2.56031	530
GHXK01231515_Platychelipus_littoralis_TSA/1-1507	HAFK01031626_Proasellus_spelaeus_TSA/1-1511	2.56031	530
Wenling_chuvirus-like_virus_1_YP_009333145_/1-1502	HAFJ01068385_Proasellus_solanasi_TSA/1-1424	2.56125	530
GHXK01231516_Platychelipus_littoralis_TSA/1-1452	Wenling_crustacean_virus_13_YP_009337860/1-1511	2.56221	530
GHXK01231516_Platychelipus_littoralis_TSA/1-1452	HAFK01031626_Proasellus_spelaeus_TSA/1-1511	2.56281	530
GFCI01357317_Pleuromamma_xiphias_TSA/1-1507	HAFJ01068385_Proasellus_solanasi_TSA/1-1424	2.56516	530
HAEX01036707_Proasellus_grafi_TSA/1-773	HAFH01051628_Proasellus_racovitzai_TSA/1-1509	2.56898	0
Deer_tick_mononegavirales-like_virus_AXQ59273/1-1173	Tacheng_Tick_Virus_4_YP_009177716/1-1505	2.57189	311
Lishi_spider_virus_1_AJG39051/1-1508	Wuhan_tick_virus_2_YP_009177722/1-1506	2.57274	461
Shuangao_Fly_Virus_1_AJG39080/1-1029	Wuhan_Louse_Fly_Virus_7_YP_009666255/1-1505	2.57329	157.8
HAFJ01069340_Proasellus_solanasi_TSA/1-1510	HAFH01051628_Proasellus_racovitzai_TSA/1-1509	2.57514	0
GHXK01228563_Platychelipus_littoralis_TSA/1-1357	Wenzhou_crab_virus_2_AJG39060/1-1508	2.58017	530
Lishi_spider_virus_1_AJG39051/1-1508	GGOG01024946_Rhipicephalus_microplus_TSA/1-1210	2.58085	461
Changping_Tick_Virus_2_YP_009177704/1-1506	Tacheng_Tick_Virus_4_YP_009177716/1-1505	2.58088	311
GHXK01231515_Platychelipus_littoralis_TSA/1-1507	Wenling_crustacean_virus_14_YP_009337856/1-1511	2.5863	530
GHXK01231516_Platychelipus_littoralis_TSA/1-1452	Wenling_crustacean_virus_14_YP_009337856/1-1511	2.58879	530
GHXK01228563_Platychelipus_littoralis_TSA/1-1357	HAFE01058215_Proasellus_meridianus_TSA/1-1510	2.59192	530
Lishi_spider_virus_1_AJG39051/1-1508	Canne_point_virus_AYP67535/1-1326	2.59306	461
Wenling_chuvirus-like_virus_1_YP_009333145_/1-1502	HAFH01051628_Proasellus_racovitzai_TSA/1-1509	2.5975	530
GHXK01231515_Platychelipus_littoralis_TSA/1-1507	GHCO01227290_Gammarus_pulex_TSA/1-1511	2.59906	530
GFCI01357317_Pleuromamma_xiphias_TSA/1-1507	HAFH01051628_Proasellus_racovitzai_TSA/1-1509	2.6014	530
GHXK01231516_Platychelipus_littoralis_TSA/1-1452	GHCO01227290_Gammarus_pulex_TSA/1-1511	2.60155	530
GHXK01228563_Platychelipus_littoralis_TSA/1-1357	Wenling_crustacean_virus_13_YP_009337860/1-1511	2.60353	530
GHXK01228563_Platychelipus_littoralis_TSA/1-1357	HAFK01031626_Proasellus_spelaeus_TSA/1-1511	2.60413	530
GHXK01228563_Platychelipus_littoralis_TSA/1-1357	Wenling_crustacean_virus_14_YP_009337856/1-1511	2.63012	530
GFCI01357317_Pleuromamma_xiphias_TSA/1-1507	GHGY01025091_Paralithodes_camtschaticus_TSA/1-1258	2.64168	530
GHXK01228563_Platychelipus_littoralis_TSA/1-1357	GHCO01227290_Gammarus_pulex_TSA/1-1511	2.64288	530
Karukera_tick_virus_QGW51122/1-1505	Tacheng_Tick_Virus_4_YP_009177716/1-1505	2.66055	311
GFCI01357317_Pleuromamma_xiphias_TSA/1-1507	GFYW01117322_Carcinus_maenas_TSA/1-1508	2.67108	530
GFCI01357317_Pleuromamma_xiphias_TSA/1-1507	Wenling_chuvirus-like_virus_2_YP_009333151/1-1513	2.67128	530
GFCI01357317_Pleuromamma_xiphias_TSA/1-1507	GFXF01115518_Carcinus_maenas_TSA/1-1066	2.67215	530
Hebei_tick_virus_1_QGJ83679/1-1505	Tacheng_Tick_Virus_4_YP_009177716/1-1505	2.67253	311
Mivirus_sp._QDW81054/1-1505	Tacheng_Tick_Virus_4_YP_009177716/1-1505	2.67609	311
Changping_mivirus_QFR36194/1-1505	Tacheng_Tick_Virus_4_YP_009177716/1-1505	2.67735	311
Chuvirus_Mos8Chu0_API61887/1-1509	Wuhan_louse_fly_virus_6_YP_009666265/1-1499	2.6873	157.8
Imjin_River_virus_1_YP_009182177/1-1505	Wuhan_louse_fly_virus_6_YP_009666265/1-1499	2.69124	157.8
GHXK01231515_Platychelipus_littoralis_TSA/1-1507	GFPG01007415_Palaemon_varians_TSA/1-1460	2.69861	530
GHXK01231516_Platychelipus_littoralis_TSA/1-1452	GFPG01007415_Palaemon_varians_TSA/1-1460	2.70111	530
GFCI01357317_Pleuromamma_xiphias_TSA/1-1507	Wenzhou_crab_virus_2_AJG39060/1-1508	2.70521	530
GHXK01231515_Platychelipus_littoralis_TSA/1-1507	GHXV01180839_Penaeus_vannamei_TSA/1-1084	2.71679	530
GFCI01357317_Pleuromamma_xiphias_TSA/1-1507	HAFE01058215_Proasellus_meridianus_TSA/1-1510	2.71695	530
Chuvirus_Mos8Chu0_API61887/1-1509	Wuhan_Louse_Fly_Virus_7_YP_009666255/1-1505	2.71848	157.8
GHXK01231516_Platychelipus_littoralis_TSA/1-1452	GHXV01180839_Penaeus_vannamei_TSA/1-1084	2.71929	530
Imjin_River_virus_1_YP_009182177/1-1505	Wuhan_Louse_Fly_Virus_7_YP_009666255/1-1505	2.72242	157.8
GFCI01357317_Pleuromamma_xiphias_TSA/1-1507	Wenling_crustacean_virus_13_YP_009337860/1-1511	2.72857	530
GFCI01357317_Pleuromamma_xiphias_TSA/1-1507	HAFK01031626_Proasellus_spelaeus_TSA/1-1511	2.72917	530
GHXK01231515_Platychelipus_littoralis_TSA/1-1507	GEHV01091016_Hyalella_azteca_TSA/1-1472	2.73759	530
GHXK01231516_Platychelipus_littoralis_TSA/1-1452	GEHV01091016_Hyalella_azteca_TSA/1-1472	2.74008	530
Wuhan_Mosquito_Virus_8_YP_009177719/1-1510	Wuhan_louse_fly_virus_6_YP_009666265/1-1499	2.74206	157.8
GHXK01228563_Platychelipus_littoralis_TSA/1-1357	GFPG01007415_Palaemon_varians_TSA/1-1460	2.74243	530
Lonestar_tick_chuvirus_1_YP_009254000/1-1502	Tacheng_Tick_Virus_4_YP_009177716/1-1505	2.74326	265
GFCI01357317_Pleuromamma_xiphias_TSA/1-1507	Wenling_crustacean_virus_14_YP_009337856/1-1511	2.75516	530
Tacheng_Tick_Virus_5_YP_009177717/1-1503	Tacheng_Tick_Virus_4_YP_009177716/1-1505	2.75925	0
GHXK01228563_Platychelipus_littoralis_TSA/1-1357	GHXV01180839_Penaeus_vannamei_TSA/1-1084	2.76061	530
GHXK01231515_Platychelipus_littoralis_TSA/1-1507	Sanxia_atyid_shrimp_virus_4_YP_009337428/1-1509	2.76459	530
GHXK01231516_Platychelipus_littoralis_TSA/1-1452	Sanxia_atyid_shrimp_virus_4_YP_009337428/1-1509	2.76709	530
GFCI01357317_Pleuromamma_xiphias_TSA/1-1507	GHCO01227290_Gammarus_pulex_TSA/1-1511	2.76791	530
Changping_Tick_Virus_3_YP_009177707/1-1505	Tacheng_Tick_Virus_4_YP_009177716/1-1505	2.76792	311
Wuhan_Mosquito_Virus_8_YP_009177719/1-1510	Wuhan_Louse_Fly_Virus_7_YP_009666255/1-1505	2.77324	157.8
Culex_mosquito_virus_5_AXQ04841/1-1505	Wuhan_louse_fly_virus_6_YP_009666265/1-1499	2.77745	157.8
GHXK01228563_Platychelipus_littoralis_TSA/1-1357	GEHV01091016_Hyalella_azteca_TSA/1-1472	2.78141	530
Culex_mosquito_virus_4_AXQ04827/1-1505	Wuhan_louse_fly_virus_6_YP_009666265/1-1499	2.79609	157.8
GHXK01228563_Platychelipus_littoralis_TSA/1-1357	Sanxia_atyid_shrimp_virus_4_YP_009337428/1-1509	2.80841	530
Culex_mosquito_virus_5_AXQ04841/1-1505	Wuhan_Louse_Fly_Virus_7_YP_009666255/1-1505	2.80863	157.8
Culex_mosquito_virus_4_AXQ04827/1-1505	Wuhan_Louse_Fly_Virus_7_YP_009666255/1-1505	2.82727	157.8
Wuhan_mivirus_QFR36197/1-1507	Tacheng_Tick_Virus_4_YP_009177716/1-1505	2.85831	311
GFCI01357317_Pleuromamma_xiphias_TSA/1-1507	GFPG01007415_Palaemon_varians_TSA/1-1460	2.86747	530
Wuhan_tick_virus_2_YP_009177722/1-1506	Tacheng_Tick_Virus_4_YP_009177716/1-1505	2.87418	311
GHXK01231515_Platychelipus_littoralis_TSA/1-1507	HAEX01036707_Proasellus_grafi_TSA/1-773	2.88023	530
GGOG01024946_Rhipicephalus_microplus_TSA/1-1210	Tacheng_Tick_Virus_4_YP_009177716/1-1505	2.88229	311
GHXK01231516_Platychelipus_littoralis_TSA/1-1452	HAEX01036707_Proasellus_grafi_TSA/1-773	2.88272	530
GFCI01357317_Pleuromamma_xiphias_TSA/1-1507	GHXV01180839_Penaeus_vannamei_TSA/1-1084	2.88565	530
GHXK01231515_Platychelipus_littoralis_TSA/1-1507	HAFJ01069340_Proasellus_solanasi_TSA/1-1510	2.88639	530
GHXK01231516_Platychelipus_littoralis_TSA/1-1452	HAFJ01069340_Proasellus_solanasi_TSA/1-1510	2.88889	530
Canne_point_virus_AYP67535/1-1326	Tacheng_Tick_Virus_4_YP_009177716/1-1505	2.89449	311
GFCI01357317_Pleuromamma_xiphias_TSA/1-1507	GEHV01091016_Hyalella_azteca_TSA/1-1472	2.90645	530
GHXK01231515_Platychelipus_littoralis_TSA/1-1507	Wenling_chuvirus-like_virus_1_YP_009333145_/1-1502	2.90874	530
GHXK01231516_Platychelipus_littoralis_TSA/1-1452	Wenling_chuvirus-like_virus_1_YP_009333145_/1-1502	2.91124	530
GHXK01228563_Platychelipus_littoralis_TSA/1-1357	HAEX01036707_Proasellus_grafi_TSA/1-773	2.92405	530
GHXK01228563_Platychelipus_littoralis_TSA/1-1357	HAFJ01069340_Proasellus_solanasi_TSA/1-1510	2.93021	530
GFCI01357317_Pleuromamma_xiphias_TSA/1-1507	Sanxia_atyid_shrimp_virus_4_YP_009337428/1-1509	2.93345	530
GHXK01228563_Platychelipus_littoralis_TSA/1-1357	Wenling_chuvirus-like_virus_1_YP_009333145_/1-1502	2.95256	530
HAES01082266_Proasellus_cavaticus_TSA/1-1380	Beihai_barnacle_virus_9_YP_009333178/1-1512	2.96651	530
HAEU01067701_Proasellus_coiffaiti_TSA/1-1505	Beihai_barnacle_virus_9_YP_009333178/1-1512	2.97466	530
GGBC01004380_Polypedilum_nubifer_TSA/1-1510	Wuhan_louse_fly_virus_6_YP_009666265/1-1499	3.00453	157.8
HAFJ01068385_Proasellus_solanasi_TSA/1-1424	Beihai_barnacle_virus_9_YP_009333178/1-1512	3.0211	530
GGBC01004380_Polypedilum_nubifer_TSA/1-1510	Wuhan_Louse_Fly_Virus_7_YP_009666255/1-1505	3.03571	157.8
GFCI01357317_Pleuromamma_xiphias_TSA/1-1507	HAEX01036707_Proasellus_grafi_TSA/1-773	3.04909	530
Hubei_chuvirus-like_virus_4_APG78769/1-1361	GGTX01115178_Caerostris_darwini_TSA/1-1145	3.05506	163
GFCI01357317_Pleuromamma_xiphias_TSA/1-1507	HAFJ01069340_Proasellus_solanasi_TSA/1-1510	3.05525	530
HAFH01051628_Proasellus_racovitzai_TSA/1-1509	Beihai_barnacle_virus_9_YP_009333178/1-1512	3.05735	530
GFCI01357317_Pleuromamma_xiphias_TSA/1-1507	Wenling_chuvirus-like_virus_1_YP_009333145_/1-1502	3.0776	530
GHGY01025091_Paralithodes_camtschaticus_TSA/1-1258	Beihai_barnacle_virus_9_YP_009333178/1-1512	3.09762	530
GFYW01117322_Carcinus_maenas_TSA/1-1508	Beihai_barnacle_virus_9_YP_009333178/1-1512	3.12703	530
Wenling_chuvirus-like_virus_2_YP_009333151/1-1513	Beihai_barnacle_virus_9_YP_009333178/1-1512	3.12722	530
GFXF01115518_Carcinus_maenas_TSA/1-1066	Beihai_barnacle_virus_9_YP_009333178/1-1512	3.1281	530
GHXK01231515_Platychelipus_littoralis_TSA/1-1507	Beihai_barnacle_virus_9_YP_009333178/1-1512	3.14663	474
GHXK01231516_Platychelipus_littoralis_TSA/1-1452	Beihai_barnacle_virus_9_YP_009333178/1-1512	3.14912	474
Wenzhou_crab_virus_2_AJG39060/1-1508	Beihai_barnacle_virus_9_YP_009333178/1-1512	3.16115	530
HAFE01058215_Proasellus_meridianus_TSA/1-1510	Beihai_barnacle_virus_9_YP_009333178/1-1512	3.1729	530
Wenling_crustacean_virus_13_YP_009337860/1-1511	Beihai_barnacle_virus_9_YP_009333178/1-1512	3.18452	530
HAFK01031626_Proasellus_spelaeus_TSA/1-1511	Beihai_barnacle_virus_9_YP_009333178/1-1512	3.18512	530
GHXK01228563_Platychelipus_littoralis_TSA/1-1357	Beihai_barnacle_virus_9_YP_009333178/1-1512	3.19045	474
Wenling_crustacean_virus_14_YP_009337856/1-1511	Beihai_barnacle_virus_9_YP_009333178/1-1512	3.2111	530
GHCO01227290_Gammarus_pulex_TSA/1-1511	Beihai_barnacle_virus_9_YP_009333178/1-1512	3.22386	530
GGTX01115178_Caerostris_darwini_TSA/1-1145	Tacheng_Tick_Virus_4_YP_009177716/1-1505	3.27745	461
HAES01082266_Proasellus_cavaticus_TSA/1-1380	Wenling_crustacean_virus_15_YP_009336632/1-1506	3.29317	530
Wenzhou_Crab_Virus_3_YP_009302836/1-1464	Beihai_hermit_crab_virus_3_YP_009333157/1-1506	3.29999	340
HAEU01067701_Proasellus_coiffaiti_TSA/1-1505	Wenling_crustacean_virus_15_YP_009336632/1-1506	3.30131	530
GFCI01357317_Pleuromamma_xiphias_TSA/1-1507	Beihai_barnacle_virus_9_YP_009333178/1-1512	3.31548	474
GFPG01007415_Palaemon_varians_TSA/1-1460	Beihai_barnacle_virus_9_YP_009333178/1-1512	3.32342	530
GHXV01180839_Penaeus_vannamei_TSA/1-1084	Beihai_barnacle_virus_9_YP_009333178/1-1512	3.3416	530
HAFJ01068385_Proasellus_solanasi_TSA/1-1424	Wenling_crustacean_virus_15_YP_009336632/1-1506	3.34776	530
GEHV01091016_Hyalella_azteca_TSA/1-1472	Beihai_barnacle_virus_9_YP_009333178/1-1512	3.36239	530
Wenzhou_Crab_Virus_3_YP_009302836/1-1464	GHGY01130929_Paralithodes_camtschaticus_TSA/1-1504	3.37282	340
HAFH01051628_Proasellus_racovitzai_TSA/1-1509	Wenling_crustacean_virus_15_YP_009336632/1-1506	3.384	530
Sanxia_atyid_shrimp_virus_4_YP_009337428/1-1509	Beihai_barnacle_virus_9_YP_009333178/1-1512	3.3894	530
GCXW01035776_Holdgatiella_chepuensis_TSA/1-1233	Hancheng_leafhopper_mivirus_QIH31161/1-1486	3.414	290.8
GHGY01025091_Paralithodes_camtschaticus_TSA/1-1258	Wenling_crustacean_virus_15_YP_009336632/1-1506	3.42428	530
Taiyuan_leafhopper_virus_AYN64867/1-1507	GCXW01035776_Holdgatiella_chepuensis_TSA/1-1233	3.43612	290.8
GFYW01117322_Carcinus_maenas_TSA/1-1508	Wenling_crustacean_virus_15_YP_009336632/1-1506	3.45368	530
Wenling_chuvirus-like_virus_2_YP_009333151/1-1513	Wenling_crustacean_virus_15_YP_009336632/1-1506	3.45388	530
GFXF01115518_Carcinus_maenas_TSA/1-1066	Wenling_crustacean_virus_15_YP_009336632/1-1506	3.45475	530
GCXG01019418_Hespenedra_chilensis_TSA/1-1510	Hancheng_leafhopper_mivirus_QIH31161/1-1486	3.46891	290.8
GGTX01115178_Caerostris_darwini_TSA/1-1145	Blacklegged_tick_chuvirus-2_AUW34382/1-1509	3.47117	461
GHXK01231515_Platychelipus_littoralis_TSA/1-1507	Wenling_crustacean_virus_15_YP_009336632/1-1506	3.47328	530
GHXK01231516_Platychelipus_littoralis_TSA/1-1452	Wenling_crustacean_virus_15_YP_009336632/1-1506	3.47578	530
Wenzhou_crab_virus_2_AJG39060/1-1508	Wenling_crustacean_virus_15_YP_009336632/1-1506	3.48781	530
Taiyuan_leafhopper_virus_AYN64867/1-1507	GCXG01019418_Hespenedra_chilensis_TSA/1-1510	3.49103	290.8
Wenzhou_Crab_Virus_3_YP_009302836/1-1464	GHBK01101323_Halocaridina_rubra_TSA/1-1504	3.49413	417
HAFE01058215_Proasellus_meridianus_TSA/1-1510	Wenling_crustacean_virus_15_YP_009336632/1-1506	3.49955	530
HAEX01036707_Proasellus_grafi_TSA/1-773	Beihai_barnacle_virus_9_YP_009333178/1-1512	3.50503	530
Wenling_crustacean_virus_13_YP_009337860/1-1511	Wenling_crustacean_virus_15_YP_009336632/1-1506	3.51117	530
HAFJ01069340_Proasellus_solanasi_TSA/1-1510	Beihai_barnacle_virus_9_YP_009333178/1-1512	3.51119	530
HAFK01031626_Proasellus_spelaeus_TSA/1-1511	Wenling_crustacean_virus_15_YP_009336632/1-1506	3.51177	530
GCYP01035000_Rhagovelia_obesa_TSA/1-1502	GCXW01035776_Holdgatiella_chepuensis_TSA/1-1233	3.51219	244.5
GHXK01228563_Platychelipus_littoralis_TSA/1-1357	Wenling_crustacean_virus_15_YP_009336632/1-1506	3.5171	530
Wenzhou_Crab_Virus_3_YP_009302836/1-1464	HACH01032123_Hyas_araneus_TSA/1-1503	3.5175	224
Wenling_chuvirus-like_virus_1_YP_009333145_/1-1502	Beihai_barnacle_virus_9_YP_009333178/1-1512	3.53355	530
Wenling_crustacean_virus_14_YP_009337856/1-1511	Wenling_crustacean_virus_15_YP_009336632/1-1506	3.53776	530
GHCO01227290_Gammarus_pulex_TSA/1-1511	Wenling_crustacean_virus_15_YP_009336632/1-1506	3.55051	530
GFJU01125467_Tomicus_yunnanensis_TSA/1-1497	GDPL01010467_Oreina_cacaliae_TSA/1-540	3.55134	217
GCYP01035000_Rhagovelia_obesa_TSA/1-1502	GCXG01019418_Hespenedra_chilensis_TSA/1-1510	3.56709	244.5
GBUQ01014714_Trichopria_drosophilae_TSA/1-1082	GBLU01021883_Oxybelus_bipunctatus_TSA/1-1504	3.57007	173.9
HAES01082266_Proasellus_cavaticus_TSA/1-1380	Beihai_hermit_crab_virus_3_YP_009333157/1-1506	3.581	368
HAEU01067701_Proasellus_coiffaiti_TSA/1-1505	Beihai_hermit_crab_virus_3_YP_009333157/1-1506	3.58915	368
GBUQ01014714_Trichopria_drosophilae_TSA/1-1082	GBQN01003256_Megachile_willughbiella_TSA/1-1504	3.60491	173.9
GGTX01115178_Caerostris_darwini_TSA/1-1145	Lishi_spider_virus_1_AJG39051/1-1508	3.60701	311
GDWZ01021710_Abrosoma_johorense_TSA/1-1343	GFVY01053808_Clitarchus_hookeri_TSA/1-1505	3.62406	84
HAFJ01068385_Proasellus_solanasi_TSA/1-1424	Beihai_hermit_crab_virus_3_YP_009333157/1-1506	3.63559	368
GFCI01357317_Pleuromamma_xiphias_TSA/1-1507	Wenling_crustacean_virus_15_YP_009336632/1-1506	3.64214	530
GFUZ01022464_Amphizoa_insolens_TSA/1-1510	GDPL01010467_Oreina_cacaliae_TSA/1-540	3.64439	270
Lampyris_noctiluca_chuvirus-like_virus_1_QBP37027/1-1509	GDPL01010467_Oreina_cacaliae_TSA/1-540	3.64692	264
GFPG01007415_Palaemon_varians_TSA/1-1460	Wenling_crustacean_virus_15_YP_009336632/1-1506	3.65007	530
HAES01082266_Proasellus_cavaticus_TSA/1-1380	GHGY01130929_Paralithodes_camtschaticus_TSA/1-1504	3.65384	368
HAEU01067701_Proasellus_coiffaiti_TSA/1-1505	GHGY01130929_Paralithodes_camtschaticus_TSA/1-1504	3.66198	368
GBUQ01014714_Trichopria_drosophilae_TSA/1-1082	GBPN01013971_Chelostoma_florisomne_TSA/1-910	3.66741	173.9
GHXV01180839_Penaeus_vannamei_TSA/1-1084	Wenling_crustacean_virus_15_YP_009336632/1-1506	3.66825	530
HAFH01051628_Proasellus_racovitzai_TSA/1-1509	Beihai_hermit_crab_virus_3_YP_009333157/1-1506	3.67184	368
GFJU01125467_Tomicus_yunnanensis_TSA/1-1497	Hubei_coleoptera_virus_3_YP_009336866/1-1509	3.67591	270
GEHV01091016_Hyalella_azteca_TSA/1-1472	Wenling_crustacean_virus_15_YP_009336632/1-1506	3.68905	530
Hubei_chuvirus-like_virus_4_APG78769/1-1361	Tacheng_Tick_Virus_4_YP_009177716/1-1505	3.68952	461
GBUQ01014714_Trichopria_drosophilae_TSA/1-1082	GHFX01003830_Osmia_cornuta_TSA/1-688	3.69925	173.9
GBUQ01014714_Trichopria_drosophilae_TSA/1-1082	GAGH01082499_Osmia_cornuta_TSA/1-1207	3.70072	173.9
GBUQ01014714_Trichopria_drosophilae_TSA/1-1082	GBUK01000901_Osmia_cornuta_TSA/1-785	3.70351	173.9
GDIO01032353_Locusta_migratoria_manilensis_TSA/1-1511	GHHP01013055_Schistocerca_gregaria_TSA/1-1506	3.70458	73.1
GCGJ01041788_Locusta_migratoria_manilensis_TSA/1-860	GHHP01013055_Schistocerca_gregaria_TSA/1-1506	3.7065	73.1
GBUQ01014714_Trichopria_drosophilae_TSA/1-1082	GBLA01016358_Nomada_lathburiana_TSA/1-1418	3.70677	173.9
HAFJ01068385_Proasellus_solanasi_TSA/1-1424	GHGY01130929_Paralithodes_camtschaticus_TSA/1-1504	3.70843	368
GBUQ01014714_Trichopria_drosophilae_TSA/1-1082	GHFT01002443_Osmia_cornuta_TSA/1-1505	3.71117	173.9
GBUQ01014714_Trichopria_drosophilae_TSA/1-1082	Scaldis_River_bee_virus_APT68159/1-1505	3.71184	173.9
GHGY01025091_Paralithodes_camtschaticus_TSA/1-1258	Beihai_hermit_crab_virus_3_YP_009333157/1-1506	3.71211	98
Sanxia_atyid_shrimp_virus_4_YP_009337428/1-1509	Wenling_crustacean_virus_15_YP_009336632/1-1506	3.71605	530
GDJO01003689_Cotesia_glomerata_TSA/1-1509	GBLU01021883_Oxybelus_bipunctatus_TSA/1-1504	3.72692	162.4
GBUQ01014714_Trichopria_drosophilae_TSA/1-1082	GBPP01002733_Dioxys_cincta_TSA/1-1504	3.7368	173.9
GFYW01117322_Carcinus_maenas_TSA/1-1508	Beihai_hermit_crab_virus_3_YP_009333157/1-1506	3.74152	340
Wenling_chuvirus-like_virus_2_YP_009333151/1-1513	Beihai_hermit_crab_virus_3_YP_009333157/1-1506	3.74171	530
GFXF01115518_Carcinus_maenas_TSA/1-1066	Beihai_hermit_crab_virus_3_YP_009333157/1-1506	3.74259	340
IACV01129160_Nilaparvata_lugens_TSA/1-1503	Hancheng_leafhopper_mivirus_QIH31161/1-1486	3.74409	244.5
HAFH01051628_Proasellus_racovitzai_TSA/1-1509	GHGY01130929_Paralithodes_camtschaticus_TSA/1-1504	3.74467	368
GECN01101076_Diachasma_alloeum_TSA/1-1150	GBLU01021883_Oxybelus_bipunctatus_TSA/1-1504	3.75463	162.4
GHXK01231515_Platychelipus_littoralis_TSA/1-1507	Beihai_hermit_crab_virus_3_YP_009333157/1-1506	3.76112	530
GDJO01003689_Cotesia_glomerata_TSA/1-1509	GBQN01003256_Megachile_willughbiella_TSA/1-1504	3.76177	162.4
GHXK01231516_Platychelipus_littoralis_TSA/1-1452	Beihai_hermit_crab_virus_3_YP_009333157/1-1506	3.76361	530
Taiyuan_leafhopper_virus_AYN64867/1-1507	IACV01129160_Nilaparvata_lugens_TSA/1-1503	3.7662	244.5
GFUZ01022464_Amphizoa_insolens_TSA/1-1510	Hubei_coleoptera_virus_3_YP_009336866/1-1509	3.76896	270
Lampyris_noctiluca_chuvirus-like_virus_1_QBP37027/1-1509	Hubei_coleoptera_virus_3_YP_009336866/1-1509	3.77149	270
HAES01082266_Proasellus_cavaticus_TSA/1-1380	GHBK01101323_Halocaridina_rubra_TSA/1-1504	3.77515	368
Wenzhou_crab_virus_2_AJG39060/1-1508	Beihai_hermit_crab_virus_3_YP_009333157/1-1506	3.77564	340
HAEU01067701_Proasellus_coiffaiti_TSA/1-1505	GHBK01101323_Halocaridina_rubra_TSA/1-1504	3.78329	368
GHGY01025091_Paralithodes_camtschaticus_TSA/1-1258	GHGY01130929_Paralithodes_camtschaticus_TSA/1-1504	3.78495	0
HAFE01058215_Proasellus_meridianus_TSA/1-1510	Beihai_hermit_crab_virus_3_YP_009333157/1-1506	3.78739	368
GECN01101076_Diachasma_alloeum_TSA/1-1150	GBQN01003256_Megachile_willughbiella_TSA/1-1504	3.78948	162.4
GEVD01048954_Meccus_pallidipennis_TSA/1-1508	Hancheng_leafhopper_mivirus_QIH31161/1-1486	3.79651	244.5
HAES01082266_Proasellus_cavaticus_TSA/1-1380	HACH01032123_Hyas_araneus_TSA/1-1503	3.79852	368
Wenling_crustacean_virus_13_YP_009337860/1-1511	Beihai_hermit_crab_virus_3_YP_009333157/1-1506	3.79901	530
HAFK01031626_Proasellus_spelaeus_TSA/1-1511	Beihai_hermit_crab_virus_3_YP_009333157/1-1506	3.79961	368
GHXK01228563_Platychelipus_littoralis_TSA/1-1357	Beihai_hermit_crab_virus_3_YP_009333157/1-1506	3.80494	530
HAEU01067701_Proasellus_coiffaiti_TSA/1-1505	HACH01032123_Hyas_araneus_TSA/1-1503	3.80666	368
GGTX01115178_Caerostris_darwini_TSA/1-1145	Deer_tick_mononegavirales-like_virus_AIE42676/1-1505	3.81258	461
GGTX01115178_Caerostris_darwini_TSA/1-1145	Suffolk_virus_YP_009177218/1-1505	3.81267	461
GFYW01117322_Carcinus_maenas_TSA/1-1508	GHGY01130929_Paralithodes_camtschaticus_TSA/1-1504	3.81435	340
Wenling_chuvirus-like_virus_2_YP_009333151/1-1513	GHGY01130929_Paralithodes_camtschaticus_TSA/1-1504	3.81455	530
GFXF01115518_Carcinus_maenas_TSA/1-1066	GHGY01130929_Paralithodes_camtschaticus_TSA/1-1504	3.81542	340
Taiyuan_leafhopper_virus_AYN64867/1-1507	GEVD01048954_Meccus_pallidipennis_TSA/1-1508	3.81863	244.5
GGTX01115178_Caerostris_darwini_TSA/1-1145	Bole_Tick_Virus_3_QBQ65109/1-1505	3.82148	461
GDJO01003689_Cotesia_glomerata_TSA/1-1509	GBPN01013971_Chelostoma_florisomne_TSA/1-910	3.82426	162.4
Wenling_crustacean_virus_14_YP_009337856/1-1511	Beihai_hermit_crab_virus_3_YP_009333157/1-1506	3.82559	530
HAFJ01068385_Proasellus_solanasi_TSA/1-1424	GHBK01101323_Halocaridina_rubra_TSA/1-1504	3.82974	368
HAEX01036707_Proasellus_grafi_TSA/1-773	Wenling_crustacean_virus_15_YP_009336632/1-1506	3.83169	530
GHXK01231515_Platychelipus_littoralis_TSA/1-1507	GHGY01130929_Paralithodes_camtschaticus_TSA/1-1504	3.83395	530
GHXK01231516_Platychelipus_littoralis_TSA/1-1452	GHGY01130929_Paralithodes_camtschaticus_TSA/1-1504	3.83645	530
GGTX01115178_Caerostris_darwini_TSA/1-1145	Deer_tick_mononegavirales-like_virus_AXQ59273/1-1173	3.83723	461
HAFJ01069340_Proasellus_solanasi_TSA/1-1510	Wenling_crustacean_virus_15_YP_009336632/1-1506	3.83785	530
GHCO01227290_Gammarus_pulex_TSA/1-1511	Beihai_hermit_crab_virus_3_YP_009333157/1-1506	3.83835	368
GCYP01035000_Rhagovelia_obesa_TSA/1-1502	IACV01129160_Nilaparvata_lugens_TSA/1-1503	3.84227	244.5
GGTX01115178_Caerostris_darwini_TSA/1-1145	Changping_Tick_Virus_2_YP_009177704/1-1506	3.84622	461
Wenzhou_crab_virus_2_AJG39060/1-1508	GHGY01130929_Paralithodes_camtschaticus_TSA/1-1504	3.84848	340
GECN01101076_Diachasma_alloeum_TSA/1-1150	GBPN01013971_Chelostoma_florisomne_TSA/1-910	3.85197	162.4
HAFJ01068385_Proasellus_solanasi_TSA/1-1424	HACH01032123_Hyas_araneus_TSA/1-1503	3.85311	368
GDJO01003689_Cotesia_glomerata_TSA/1-1509	GHFX01003830_Osmia_cornuta_TSA/1-688	3.85611	162.4
GDJO01003689_Cotesia_glomerata_TSA/1-1509	GAGH01082499_Osmia_cornuta_TSA/1-1207	3.85758	162.4
Wenling_chuvirus-like_virus_1_YP_009333145_/1-1502	Wenling_crustacean_virus_15_YP_009336632/1-1506	3.8602	530
HAFE01058215_Proasellus_meridianus_TSA/1-1510	GHGY01130929_Paralithodes_camtschaticus_TSA/1-1504	3.86022	368
GDJO01003689_Cotesia_glomerata_TSA/1-1509	GBUK01000901_Osmia_cornuta_TSA/1-785	3.86036	162.4
GDJO01003689_Cotesia_glomerata_TSA/1-1509	GBLA01016358_Nomada_lathburiana_TSA/1-1418	3.86362	162.4
HAFH01051628_Proasellus_racovitzai_TSA/1-1509	GHBK01101323_Halocaridina_rubra_TSA/1-1504	3.86599	368
GDJO01003689_Cotesia_glomerata_TSA/1-1509	GHFT01002443_Osmia_cornuta_TSA/1-1505	3.86802	162.4
GDJO01003689_Cotesia_glomerata_TSA/1-1509	Scaldis_River_bee_virus_APT68159/1-1505	3.86869	162.4
Wenling_crustacean_virus_13_YP_009337860/1-1511	GHGY01130929_Paralithodes_camtschaticus_TSA/1-1504	3.87184	530
HAFK01031626_Proasellus_spelaeus_TSA/1-1511	GHGY01130929_Paralithodes_camtschaticus_TSA/1-1504	3.87244	368
GCWK01012806_Belostoma_flumineum_TSA/1-1502	Hancheng_leafhopper_mivirus_QIH31161/1-1486	3.87526	244.5
GHXK01228563_Platychelipus_littoralis_TSA/1-1357	GHGY01130929_Paralithodes_camtschaticus_TSA/1-1504	3.87777	530
Hubei_chuvirus-like_virus_4_APG78769/1-1361	Blacklegged_tick_chuvirus-2_AUW34382/1-1509	3.88324	461
GECN01101076_Diachasma_alloeum_TSA/1-1150	GHFX01003830_Osmia_cornuta_TSA/1-688	3.88382	162.4
GECN01101076_Diachasma_alloeum_TSA/1-1150	GAGH01082499_Osmia_cornuta_TSA/1-1207	3.88529	162.4
GECN01101076_Diachasma_alloeum_TSA/1-1150	GBUK01000901_Osmia_cornuta_TSA/1-785	3.88807	162.4
HAFH01051628_Proasellus_racovitzai_TSA/1-1509	HACH01032123_Hyas_araneus_TSA/1-1503	3.88935	368
GECN01101076_Diachasma_alloeum_TSA/1-1150	GBLA01016358_Nomada_lathburiana_TSA/1-1418	3.89133	162.4
GDJO01003689_Cotesia_glomerata_TSA/1-1509	GBPP01002733_Dioxys_cincta_TSA/1-1504	3.89366	162.4
GCYP01035000_Rhagovelia_obesa_TSA/1-1502	GEVD01048954_Meccus_pallidipennis_TSA/1-1508	3.89469	131.6
GECN01101076_Diachasma_alloeum_TSA/1-1150	GHFT01002443_Osmia_cornuta_TSA/1-1505	3.89573	162.4
GECN01101076_Diachasma_alloeum_TSA/1-1150	Scaldis_River_bee_virus_APT68159/1-1505	3.8964	162.4
Taiyuan_leafhopper_virus_AYN64867/1-1507	GCWK01012806_Belostoma_flumineum_TSA/1-1502	3.89738	244.5
Wenling_crustacean_virus_14_YP_009337856/1-1511	GHGY01130929_Paralithodes_camtschaticus_TSA/1-1504	3.89843	530
GHGY01025091_Paralithodes_camtschaticus_TSA/1-1258	GHBK01101323_Halocaridina_rubra_TSA/1-1504	3.90626	417
Wenling_crustacean_virus_15_YP_009336632/1-1506	Beihai_barnacle_virus_9_YP_009333178/1-1512	3.90879	530
GHCO01227290_Gammarus_pulex_TSA/1-1511	GHGY01130929_Paralithodes_camtschaticus_TSA/1-1504	3.91118	368
GDED01048574_Diplonychus_rusticus_TSA/1-744	Hancheng_leafhopper_mivirus_QIH31161/1-1486	3.91837	244.5
GECN01101076_Diachasma_alloeum_TSA/1-1150	GBPP01002733_Dioxys_cincta_TSA/1-1504	3.92137	162.4
GGTX01115178_Caerostris_darwini_TSA/1-1145	Karukera_tick_virus_QGW51122/1-1505	3.92589	461
GHGY01025091_Paralithodes_camtschaticus_TSA/1-1258	HACH01032123_Hyas_araneus_TSA/1-1503	3.92963	340
GFCI01357317_Pleuromamma_xiphias_TSA/1-1507	Beihai_hermit_crab_virus_3_YP_009333157/1-1506	3.92998	530
GFYW01117322_Carcinus_maenas_TSA/1-1508	GHBK01101323_Halocaridina_rubra_TSA/1-1504	3.93567	417
Wenling_chuvirus-like_virus_2_YP_009333151/1-1513	GHBK01101323_Halocaridina_rubra_TSA/1-1504	3.93586	530
GFXF01115518_Carcinus_maenas_TSA/1-1066	GHBK01101323_Halocaridina_rubra_TSA/1-1504	3.93674	417
GGTX01115178_Caerostris_darwini_TSA/1-1145	Hebei_tick_virus_1_QGJ83679/1-1505	3.93787	461
GFPG01007415_Palaemon_varians_TSA/1-1460	Beihai_hermit_crab_virus_3_YP_009333157/1-1506	3.93791	417
Taiyuan_leafhopper_virus_AYN64867/1-1507	GDED01048574_Diplonychus_rusticus_TSA/1-744	3.94049	244.5
GGTX01115178_Caerostris_darwini_TSA/1-1145	Mivirus_sp._QDW81054/1-1505	3.94143	461
GGTX01115178_Caerostris_darwini_TSA/1-1145	Changping_mivirus_QFR36194/1-1505	3.94269	461
GBTK01008696_Aphelinus_abdominalis_TSA/1-1511	GBLU01021883_Oxybelus_bipunctatus_TSA/1-1504	3.94781	162.4
GHXK01231515_Platychelipus_littoralis_TSA/1-1507	GHBK01101323_Halocaridina_rubra_TSA/1-1504	3.95526	530
GHXV01180839_Penaeus_vannamei_TSA/1-1084	Beihai_hermit_crab_virus_3_YP_009333157/1-1506	3.95609	411
GHXK01231516_Platychelipus_littoralis_TSA/1-1452	GHBK01101323_Halocaridina_rubra_TSA/1-1504	3.95776	530
GFYW01117322_Carcinus_maenas_TSA/1-1508	HACH01032123_Hyas_araneus_TSA/1-1503	3.95903	224
Wenling_chuvirus-like_virus_2_YP_009333151/1-1513	HACH01032123_Hyas_araneus_TSA/1-1503	3.95923	530
GFXF01115518_Carcinus_maenas_TSA/1-1066	HACH01032123_Hyas_araneus_TSA/1-1503	3.9601	224
Wenzhou_crab_virus_2_AJG39060/1-1508	GHBK01101323_Halocaridina_rubra_TSA/1-1504	3.96979	417
GCYP01035000_Rhagovelia_obesa_TSA/1-1502	GCWK01012806_Belostoma_flumineum_TSA/1-1502	3.97344	131.6
GEHV01091016_Hyalella_azteca_TSA/1-1472	Beihai_hermit_crab_virus_3_YP_009333157/1-1506	3.97688	368
GGBQ01082383_Adelphocoris_lineolatus_TSA/1-1505	Hancheng_leafhopper_mivirus_QIH31161/1-1486	3.9772	244.5
GHXK01231515_Platychelipus_littoralis_TSA/1-1507	HACH01032123_Hyas_araneus_TSA/1-1503	3.97863	530
GHXK01231516_Platychelipus_littoralis_TSA/1-1452	HACH01032123_Hyas_araneus_TSA/1-1503	3.98113	530
HAFE01058215_Proasellus_meridianus_TSA/1-1510	GHBK01101323_Halocaridina_rubra_TSA/1-1504	3.98154	368
GBTK01008696_Aphelinus_abdominalis_TSA/1-1511	GBQN01003256_Megachile_willughbiella_TSA/1-1504	3.98266	162.4
Wenling_crustacean_virus_13_YP_009337860/1-1511	GHBK01101323_Halocaridina_rubra_TSA/1-1504	3.99315	530
Wenzhou_crab_virus_2_AJG39060/1-1508	HACH01032123_Hyas_araneus_TSA/1-1503	3.99316	224
HAFK01031626_Proasellus_spelaeus_TSA/1-1511	GHBK01101323_Halocaridina_rubra_TSA/1-1504	3.99376	368
GHXK01228563_Platychelipus_littoralis_TSA/1-1357	GHBK01101323_Halocaridina_rubra_TSA/1-1504	3.99908	530
Taiyuan_leafhopper_virus_AYN64867/1-1507	GGBQ01082383_Adelphocoris_lineolatus_TSA/1-1505	3.99932	244.5
GFCI01357317_Pleuromamma_xiphias_TSA/1-1507	GHGY01130929_Paralithodes_camtschaticus_TSA/1-1504	4.00281	530
Sanxia_atyid_shrimp_virus_4_YP_009337428/1-1509	Beihai_hermit_crab_virus_3_YP_009333157/1-1506	4.00389	417
HAFE01058215_Proasellus_meridianus_TSA/1-1510	HACH01032123_Hyas_araneus_TSA/1-1503	4.0049	368
GGTX01115178_Caerostris_darwini_TSA/1-1145	Lonestar_tick_chuvirus_1_YP_009254000/1-1502	4.0086	461
GFPG01007415_Palaemon_varians_TSA/1-1460	GHGY01130929_Paralithodes_camtschaticus_TSA/1-1504	4.01074	417
Wenling_crustacean_virus_13_YP_009337860/1-1511	HACH01032123_Hyas_araneus_TSA/1-1503	4.01652	530
GCYP01035000_Rhagovelia_obesa_TSA/1-1502	GDED01048574_Diplonychus_rusticus_TSA/1-744	4.01655	131.6
GAYY02039772_Acanthocasuarina_muellerianae_TSA/1-941	Hancheng_leafhopper_mivirus_QIH31161/1-1486	4.01703	290.8
HAFK01031626_Proasellus_spelaeus_TSA/1-1511	HACH01032123_Hyas_araneus_TSA/1-1503	4.01712	368
Hubei_chuvirus-like_virus_4_APG78769/1-1361	Lishi_spider_virus_1_AJG39051/1-1508	4.01909	311
Wenling_crustacean_virus_14_YP_009337856/1-1511	GHBK01101323_Halocaridina_rubra_TSA/1-1504	4.01974	530
GHXK01228563_Platychelipus_littoralis_TSA/1-1357	HACH01032123_Hyas_araneus_TSA/1-1503	4.02245	530
GGTX01115178_Caerostris_darwini_TSA/1-1145	Tacheng_Tick_Virus_5_YP_009177717/1-1503	4.02459	461
GHXV01180839_Penaeus_vannamei_TSA/1-1084	GHGY01130929_Paralithodes_camtschaticus_TSA/1-1504	4.02892	411
GHCO01227290_Gammarus_pulex_TSA/1-1511	GHBK01101323_Halocaridina_rubra_TSA/1-1504	4.0325	368
GGTX01115178_Caerostris_darwini_TSA/1-1145	Changping_Tick_Virus_3_YP_009177707/1-1505	4.03326	461
Taiyuan_leafhopper_virus_AYN64867/1-1507	GAYY02039772_Acanthocasuarina_muellerianae_TSA/1-941	4.03915	290.8
Wenling_crustacean_virus_14_YP_009337856/1-1511	HACH01032123_Hyas_araneus_TSA/1-1503	4.04311	530
GBTK01008696_Aphelinus_abdominalis_TSA/1-1511	GBPN01013971_Chelostoma_florisomne_TSA/1-910	4.04516	162.4
Beihai_barnacle_virus_9_YP_009333178/1-1512	Beihai_hermit_crab_virus_3_YP_009333157/1-1506	4.04762	530
GEHV01091016_Hyalella_azteca_TSA/1-1472	GHGY01130929_Paralithodes_camtschaticus_TSA/1-1504	4.04972	368
GHCO01227290_Gammarus_pulex_TSA/1-1511	HACH01032123_Hyas_araneus_TSA/1-1503	4.05586	368
GBUQ01014714_Trichopria_drosophilae_TSA/1-1082	GBMN01015653_Eupelmus_urozonus_TSA/1-419	4.06181	173.9
GCYP01035000_Rhagovelia_obesa_TSA/1-1502	GGBQ01082383_Adelphocoris_lineolatus_TSA/1-1505	4.07538	131.6
Sanxia_atyid_shrimp_virus_4_YP_009337428/1-1509	GHGY01130929_Paralithodes_camtschaticus_TSA/1-1504	4.07672	417
GBTK01008696_Aphelinus_abdominalis_TSA/1-1511	GHFX01003830_Osmia_cornuta_TSA/1-688	4.077	162.4
GBTK01008696_Aphelinus_abdominalis_TSA/1-1511	GAGH01082499_Osmia_cornuta_TSA/1-1207	4.07847	162.4
GBTK01008696_Aphelinus_abdominalis_TSA/1-1511	GBUK01000901_Osmia_cornuta_TSA/1-785	4.08125	162.4
GBTK01008696_Aphelinus_abdominalis_TSA/1-1511	GBLA01016358_Nomada_lathburiana_TSA/1-1418	4.08452	162.4
GBTK01008696_Aphelinus_abdominalis_TSA/1-1511	GHFT01002443_Osmia_cornuta_TSA/1-1505	4.08891	162.4
GBTK01008696_Aphelinus_abdominalis_TSA/1-1511	Scaldis_River_bee_virus_APT68159/1-1505	4.08958	162.4
GBTK01008696_Aphelinus_abdominalis_TSA/1-1511	GBPP01002733_Dioxys_cincta_TSA/1-1504	4.11455	162.4
GCYP01035000_Rhagovelia_obesa_TSA/1-1502	GAYY02039772_Acanthocasuarina_muellerianae_TSA/1-941	4.11521	290.8
HAEX01036707_Proasellus_grafi_TSA/1-773	Beihai_hermit_crab_virus_3_YP_009333157/1-1506	4.11952	368
Beihai_barnacle_virus_9_YP_009333178/1-1512	GHGY01130929_Paralithodes_camtschaticus_TSA/1-1504	4.12046	530
GGTX01115178_Caerostris_darwini_TSA/1-1145	Wuhan_mivirus_QFR36197/1-1507	4.12365	461
GFCI01357317_Pleuromamma_xiphias_TSA/1-1507	GHBK01101323_Halocaridina_rubra_TSA/1-1504	4.12412	530
HAFJ01069340_Proasellus_solanasi_TSA/1-1510	Beihai_hermit_crab_virus_3_YP_009333157/1-1506	4.12569	368
Shuangao_Fly_Virus_1_AJG39080/1-1029	Mogami_virus_AWA82254/1-979	4.12807	157.8
GFPG01007415_Palaemon_varians_TSA/1-1460	GHBK01101323_Halocaridina_rubra_TSA/1-1504	4.13206	334
GGTX01115178_Caerostris_darwini_TSA/1-1145	Wuhan_tick_virus_2_YP_009177722/1-1506	4.13952	461
GFCI01357317_Pleuromamma_xiphias_TSA/1-1507	HACH01032123_Hyas_araneus_TSA/1-1503	4.14749	530
GGTX01115178_Caerostris_darwini_TSA/1-1145	GGOG01024946_Rhipicephalus_microplus_TSA/1-1210	4.14763	461
Wenling_chuvirus-like_virus_1_YP_009333145_/1-1502	Beihai_hermit_crab_virus_3_YP_009333157/1-1506	4.14804	530
GHXV01180839_Penaeus_vannamei_TSA/1-1084	GHBK01101323_Halocaridina_rubra_TSA/1-1504	4.15024	411
GFPG01007415_Palaemon_varians_TSA/1-1460	HACH01032123_Hyas_araneus_TSA/1-1503	4.15542	417
GGTX01115178_Caerostris_darwini_TSA/1-1145	Canne_point_virus_AYP67535/1-1326	4.15983	461
GEHV01091016_Hyalella_azteca_TSA/1-1472	GHBK01101323_Halocaridina_rubra_TSA/1-1504	4.17103	368
GHXV01180839_Penaeus_vannamei_TSA/1-1084	HACH01032123_Hyas_araneus_TSA/1-1503	4.1736	411
HAES01082266_Proasellus_cavaticus_TSA/1-1380	Wenzhou_Crab_Virus_3_YP_009302836/1-1464	4.18114	368
HAEU01067701_Proasellus_coiffaiti_TSA/1-1505	Wenzhou_Crab_Virus_3_YP_009302836/1-1464	4.18929	368
HAEX01036707_Proasellus_grafi_TSA/1-773	GHGY01130929_Paralithodes_camtschaticus_TSA/1-1504	4.19236	368
GEHV01091016_Hyalella_azteca_TSA/1-1472	HACH01032123_Hyas_araneus_TSA/1-1503	4.1944	368
Sanxia_atyid_shrimp_virus_4_YP_009337428/1-1509	GHBK01101323_Halocaridina_rubra_TSA/1-1504	4.19804	130
HAFJ01069340_Proasellus_solanasi_TSA/1-1510	GHGY01130929_Paralithodes_camtschaticus_TSA/1-1504	4.19852	368
GDJO01003689_Cotesia_glomerata_TSA/1-1509	GBMN01015653_Eupelmus_urozonus_TSA/1-419	4.21867	162.4
Wenling_chuvirus-like_virus_1_YP_009333145_/1-1502	GHGY01130929_Paralithodes_camtschaticus_TSA/1-1504	4.22087	530
Sanxia_atyid_shrimp_virus_4_YP_009337428/1-1509	HACH01032123_Hyas_araneus_TSA/1-1503	4.2214	417
Hubei_chuvirus-like_virus_4_APG78769/1-1361	Deer_tick_mononegavirales-like_virus_AIE42676/1-1505	4.22466	461
Hubei_chuvirus-like_virus_4_APG78769/1-1361	Suffolk_virus_YP_009177218/1-1505	4.22475	461
Hubei_chuvirus-like_virus_4_APG78769/1-1361	Bole_Tick_Virus_3_QBQ65109/1-1505	4.23355	461
HAFJ01068385_Proasellus_solanasi_TSA/1-1424	Wenzhou_Crab_Virus_3_YP_009302836/1-1464	4.23573	368
Beihai_barnacle_virus_9_YP_009333178/1-1512	GHBK01101323_Halocaridina_rubra_TSA/1-1504	4.24177	530
GGLM01021886_Haematobia_irritans_TSA/1-1481	Shuangao_Fly_Virus_1_AJG39080/1-1029	4.24541	157.8
GECN01101076_Diachasma_alloeum_TSA/1-1150	GBMN01015653_Eupelmus_urozonus_TSA/1-419	4.24638	162.4
GGLM01007683_Haematobia_irritans_TSA/1-1507	Shuangao_Fly_Virus_1_AJG39080/1-1029	4.24736	157.8
Hubei_chuvirus-like_virus_4_APG78769/1-1361	Deer_tick_mononegavirales-like_virus_AXQ59273/1-1173	4.2493	461
Hubei_chuvirus-like_virus_4_APG78769/1-1361	Changping_Tick_Virus_2_YP_009177704/1-1506	4.25829	461
Beihai_barnacle_virus_9_YP_009333178/1-1512	HACH01032123_Hyas_araneus_TSA/1-1503	4.26514	530
HAFH01051628_Proasellus_racovitzai_TSA/1-1509	Wenzhou_Crab_Virus_3_YP_009302836/1-1464	4.27198	368
Chuvirus_Mos8Chu0_API61887/1-1509	Mogami_virus_AWA82254/1-979	4.27326	157.8
Imjin_River_virus_1_YP_009182177/1-1505	Mogami_virus_AWA82254/1-979	4.2772	157.8
GHGY01025091_Paralithodes_camtschaticus_TSA/1-1258	Wenzhou_Crab_Virus_3_YP_009302836/1-1464	4.31225	340
Shayang_Fly_Virus_1_YP_009300663/1-1503	Shuangao_Fly_Virus_1_AJG39080/1-1029	4.31262	0
HAEX01036707_Proasellus_grafi_TSA/1-773	GHBK01101323_Halocaridina_rubra_TSA/1-1504	4.31367	368
HAFJ01069340_Proasellus_solanasi_TSA/1-1510	GHBK01101323_Halocaridina_rubra_TSA/1-1504	4.31983	368
Wuhan_Mosquito_Virus_8_YP_009177719/1-1510	Mogami_virus_AWA82254/1-979	4.32802	157.8
HAEX01036707_Proasellus_grafi_TSA/1-773	HACH01032123_Hyas_araneus_TSA/1-1503	4.33704	368
Hubei_chuvirus-like_virus_4_APG78769/1-1361	Karukera_tick_virus_QGW51122/1-1505	4.33796	461
GFYW01117322_Carcinus_maenas_TSA/1-1508	Wenzhou_Crab_Virus_3_YP_009302836/1-1464	4.34166	340
Wenling_chuvirus-like_virus_2_YP_009333151/1-1513	Wenzhou_Crab_Virus_3_YP_009302836/1-1464	4.34185	530
Wenling_chuvirus-like_virus_1_YP_009333145_/1-1502	GHBK01101323_Halocaridina_rubra_TSA/1-1504	4.34218	530
GFXF01115518_Carcinus_maenas_TSA/1-1066	Wenzhou_Crab_Virus_3_YP_009302836/1-1464	4.34273	340
HAFJ01069340_Proasellus_solanasi_TSA/1-1510	HACH01032123_Hyas_araneus_TSA/1-1503	4.3432	368
Hubei_chuvirus-like_virus_4_APG78769/1-1361	Hebei_tick_virus_1_QGJ83679/1-1505	4.34994	461
Hubei_chuvirus-like_virus_4_APG78769/1-1361	Mivirus_sp._QDW81054/1-1505	4.3535	461
Hubei_chuvirus-like_virus_4_APG78769/1-1361	Changping_mivirus_QFR36194/1-1505	4.35476	461
GHXK01231515_Platychelipus_littoralis_TSA/1-1507	Wenzhou_Crab_Virus_3_YP_009302836/1-1464	4.36126	530
Culex_mosquito_virus_5_AXQ04841/1-1505	Mogami_virus_AWA82254/1-979	4.36341	157.8
GHXK01231516_Platychelipus_littoralis_TSA/1-1452	Wenzhou_Crab_Virus_3_YP_009302836/1-1464	4.36375	530
Wenling_chuvirus-like_virus_1_YP_009333145_/1-1502	HACH01032123_Hyas_araneus_TSA/1-1503	4.36555	530
Wenzhou_crab_virus_2_AJG39060/1-1508	Wenzhou_Crab_Virus_3_YP_009302836/1-1464	4.37578	0
Culex_mosquito_virus_4_AXQ04827/1-1505	Mogami_virus_AWA82254/1-979	4.38205	157.8
HAFE01058215_Proasellus_meridianus_TSA/1-1510	Wenzhou_Crab_Virus_3_YP_009302836/1-1464	4.38753	368
GGLM01021886_Haematobia_irritans_TSA/1-1481	Chuvirus_Mos8Chu0_API61887/1-1509	4.3906	157.8
GGLM01007683_Haematobia_irritans_TSA/1-1507	Chuvirus_Mos8Chu0_API61887/1-1509	4.39255	157.8
GGLM01021886_Haematobia_irritans_TSA/1-1481	Imjin_River_virus_1_YP_009182177/1-1505	4.39453	157.8
GGLM01007683_Haematobia_irritans_TSA/1-1507	Imjin_River_virus_1_YP_009182177/1-1505	4.39649	157.8
Wenling_crustacean_virus_13_YP_009337860/1-1511	Wenzhou_Crab_Virus_3_YP_009302836/1-1464	4.39914	530
HAFK01031626_Proasellus_spelaeus_TSA/1-1511	Wenzhou_Crab_Virus_3_YP_009302836/1-1464	4.39975	368
GHXK01228563_Platychelipus_littoralis_TSA/1-1357	Wenzhou_Crab_Virus_3_YP_009302836/1-1464	4.40507	530
Hubei_chuvirus-like_virus_4_APG78769/1-1361	Lonestar_tick_chuvirus_1_YP_009254000/1-1502	4.42068	461
Wenling_crustacean_virus_14_YP_009337856/1-1511	Wenzhou_Crab_Virus_3_YP_009302836/1-1464	4.42573	530
Hubei_chuvirus-like_virus_4_APG78769/1-1361	Tacheng_Tick_Virus_5_YP_009177717/1-1503	4.43666	461
GHCO01227290_Gammarus_pulex_TSA/1-1511	Wenzhou_Crab_Virus_3_YP_009302836/1-1464	4.43849	368
GBTK01008696_Aphelinus_abdominalis_TSA/1-1511	GBMN01015653_Eupelmus_urozonus_TSA/1-419	4.43956	162.4
Hubei_chuvirus-like_virus_4_APG78769/1-1361	Changping_Tick_Virus_3_YP_009177707/1-1505	4.44534	461
GGLM01021886_Haematobia_irritans_TSA/1-1481	Wuhan_Mosquito_Virus_8_YP_009177719/1-1510	4.44535	157.8
GGLM01007683_Haematobia_irritans_TSA/1-1507	Wuhan_Mosquito_Virus_8_YP_009177719/1-1510	4.44731	157.8
Shayang_Fly_Virus_1_YP_009300663/1-1503	Chuvirus_Mos8Chu0_API61887/1-1509	4.45781	157.8
Shayang_Fly_Virus_1_YP_009300663/1-1503	Imjin_River_virus_1_YP_009182177/1-1505	4.46175	157.8
GGLM01021886_Haematobia_irritans_TSA/1-1481	Culex_mosquito_virus_5_AXQ04841/1-1505	4.48074	157.8
GGLM01007683_Haematobia_irritans_TSA/1-1507	Culex_mosquito_virus_5_AXQ04841/1-1505	4.4827	157.8
Wuhan_louse_fly_virus_6_YP_009666265/1-1499	Mogami_virus_AWA82254/1-979	4.49242	81.3
GGLM01021886_Haematobia_irritans_TSA/1-1481	Culex_mosquito_virus_4_AXQ04827/1-1505	4.49938	157.8
GGLM01007683_Haematobia_irritans_TSA/1-1507	Culex_mosquito_virus_4_AXQ04827/1-1505	4.50134	157.8
Shayang_Fly_Virus_1_YP_009300663/1-1503	Wuhan_Mosquito_Virus_8_YP_009177719/1-1510	4.51257	157.8
Wenling_crustacean_virus_15_YP_009336632/1-1506	Beihai_hermit_crab_virus_3_YP_009333157/1-1506	4.52328	530
Wuhan_Louse_Fly_Virus_7_YP_009666255/1-1505	Mogami_virus_AWA82254/1-979	4.52361	81.3
GFCI01357317_Pleuromamma_xiphias_TSA/1-1507	Wenzhou_Crab_Virus_3_YP_009302836/1-1464	4.53011	530
Hubei_chuvirus-like_virus_4_APG78769/1-1361	Wuhan_mivirus_QFR36197/1-1507	4.53573	461
GFPG01007415_Palaemon_varians_TSA/1-1460	Wenzhou_Crab_Virus_3_YP_009302836/1-1464	4.53805	417
Shayang_Fly_Virus_1_YP_009300663/1-1503	Culex_mosquito_virus_5_AXQ04841/1-1505	4.54796	157.8
Hubei_chuvirus-like_virus_4_APG78769/1-1361	Wuhan_tick_virus_2_YP_009177722/1-1506	4.55159	461
GHXV01180839_Penaeus_vannamei_TSA/1-1084	Wenzhou_Crab_Virus_3_YP_009302836/1-1464	4.55623	411
Hubei_chuvirus-like_virus_4_APG78769/1-1361	GGOG01024946_Rhipicephalus_microplus_TSA/1-1210	4.5597	461
Shayang_Fly_Virus_1_YP_009300663/1-1503	Culex_mosquito_virus_4_AXQ04827/1-1505	4.5666	157.8
Hubei_chuvirus-like_virus_4_APG78769/1-1361	Canne_point_virus_AYP67535/1-1326	4.57191	461
GEHV01091016_Hyalella_azteca_TSA/1-1472	Wenzhou_Crab_Virus_3_YP_009302836/1-1464	4.57702	368
GGBC01004380_Polypedilum_nubifer_TSA/1-1510	Mogami_virus_AWA82254/1-979	4.59049	157.8
Wenling_crustacean_virus_15_YP_009336632/1-1506	GHGY01130929_Paralithodes_camtschaticus_TSA/1-1504	4.59611	530
Sanxia_atyid_shrimp_virus_4_YP_009337428/1-1509	Wenzhou_Crab_Virus_3_YP_009302836/1-1464	4.60403	417
GGLM01021886_Haematobia_irritans_TSA/1-1481	Wuhan_louse_fly_virus_6_YP_009666265/1-1499	4.60976	60
GGLM01007683_Haematobia_irritans_TSA/1-1507	Wuhan_louse_fly_virus_6_YP_009666265/1-1499	4.61171	60
GGLM01021886_Haematobia_irritans_TSA/1-1481	Wuhan_Louse_Fly_Virus_7_YP_009666255/1-1505	4.64094	60
GGLM01007683_Haematobia_irritans_TSA/1-1507	Wuhan_Louse_Fly_Virus_7_YP_009666255/1-1505	4.64289	60
Beihai_barnacle_virus_9_YP_009333178/1-1512	Wenzhou_Crab_Virus_3_YP_009302836/1-1464	4.64776	530
Shayang_Fly_Virus_1_YP_009300663/1-1503	Wuhan_louse_fly_virus_6_YP_009666265/1-1499	4.67697	157.8
GGLM01021886_Haematobia_irritans_TSA/1-1481	GGBC01004380_Polypedilum_nubifer_TSA/1-1510	4.70782	157.8
Shayang_Fly_Virus_1_YP_009300663/1-1503	Wuhan_Louse_Fly_Virus_7_YP_009666255/1-1505	4.70815	157.8
GGLM01007683_Haematobia_irritans_TSA/1-1507	GGBC01004380_Polypedilum_nubifer_TSA/1-1510	4.70978	157.8
Wenling_crustacean_virus_15_YP_009336632/1-1506	GHBK01101323_Halocaridina_rubra_TSA/1-1504	4.71743	530
HAEX01036707_Proasellus_grafi_TSA/1-773	Wenzhou_Crab_Virus_3_YP_009302836/1-1464	4.71966	368
HAFJ01069340_Proasellus_solanasi_TSA/1-1510	Wenzhou_Crab_Virus_3_YP_009302836/1-1464	4.72582	368
Wenling_crustacean_virus_15_YP_009336632/1-1506	HACH01032123_Hyas_araneus_TSA/1-1503	4.74079	530
Wenling_chuvirus-like_virus_1_YP_009333145_/1-1502	Wenzhou_Crab_Virus_3_YP_009302836/1-1464	4.74818	530
Shayang_Fly_Virus_1_YP_009300663/1-1503	GGBC01004380_Polypedilum_nubifer_TSA/1-1510	4.77504	157.8
Wenling_crustacean_virus_15_YP_009336632/1-1506	Wenzhou_Crab_Virus_3_YP_009302836/1-1464	5.12342	530
Lishi_spider_virus_1_AJG39051/1-1508	GFUZ01022464_Amphizoa_insolens_TSA/1-1510	1.10911	568.8
GDWU01053345_Supella_longipalpa_TSA/1-1511	Lishi_spider_virus_1_AJG39051/1-1508	1.29115	568.8
GDIO01032353_Locusta_migratoria_manilensis_TSA/1-1511	Lishi_spider_virus_1_AJG39051/1-1508	1.29286	568.8
GCGJ01041788_Locusta_migratoria_manilensis_TSA/1-860	Lishi_spider_virus_1_AJG39051/1-1508	1.29477	568.8
Wuchang_Cockroach_Virus_3_YP_009666256/1-1509	Lishi_spider_virus_1_AJG39051/1-1508	1.30793	568.8
Wuchang_cockroach_virus_AWB14664/1-841	Lishi_spider_virus_1_AJG39051/1-1508	1.31325	568.8
Hubei_chuvirus-like_virus_3_YP_009337089/1-1508	Lishi_spider_virus_1_AJG39051/1-1508	1.31714	568.8
Lampyris_noctiluca_chuvirus-like_virus_1_QBP37027/1-1509	Lishi_spider_virus_1_AJG39051/1-1508	1.36756	568.8
Deer_tick_mononegavirales-like_virus_AIE42676/1-1505	HAEX01036707_Proasellus_grafi_TSA/1-773	1.39965	568.8
Suffolk_virus_YP_009177218/1-1505	HAEX01036707_Proasellus_grafi_TSA/1-773	1.39974	568.8
Deer_tick_mononegavirales-like_virus_AIE42676/1-1505	HAFJ01069340_Proasellus_solanasi_TSA/1-1510	1.40581	568.8
Suffolk_virus_YP_009177218/1-1505	HAFJ01069340_Proasellus_solanasi_TSA/1-1510	1.4059	568.8
Bole_Tick_Virus_3_QBQ65109/1-1505	HAEX01036707_Proasellus_grafi_TSA/1-773	1.40855	568.8
Bole_Tick_Virus_3_QBQ65109/1-1505	HAFJ01069340_Proasellus_solanasi_TSA/1-1510	1.41471	568.8
Deer_tick_mononegavirales-like_virus_AXQ59273/1-1173	HAEX01036707_Proasellus_grafi_TSA/1-773	1.4243	568.8
Deer_tick_mononegavirales-like_virus_AIE42676/1-1505	Wenling_chuvirus-like_virus_1_YP_009333145_/1-1502	1.42816	568.8
Suffolk_virus_YP_009177218/1-1505	Wenling_chuvirus-like_virus_1_YP_009333145_/1-1502	1.42826	568.8
Deer_tick_mononegavirales-like_virus_AXQ59273/1-1173	HAFJ01069340_Proasellus_solanasi_TSA/1-1510	1.43046	568.8
Deer_tick_mononegavirales-like_virus_AIE42676/1-1505	GCPI01002685_Gonolabis_marginalis_TSA/1-1467	1.43248	568.8
Suffolk_virus_YP_009177218/1-1505	GCPI01002685_Gonolabis_marginalis_TSA/1-1467	1.43257	568.8
Changping_Tick_Virus_2_YP_009177704/1-1506	HAEX01036707_Proasellus_grafi_TSA/1-773	1.43329	568.8
Bole_Tick_Virus_3_QBQ65109/1-1505	Wenling_chuvirus-like_virus_1_YP_009333145_/1-1502	1.43706	568.8
Changping_Tick_Virus_2_YP_009177704/1-1506	HAFJ01069340_Proasellus_solanasi_TSA/1-1510	1.43945	568.8
Bole_Tick_Virus_3_QBQ65109/1-1505	GCPI01002685_Gonolabis_marginalis_TSA/1-1467	1.44137	568.8
Deer_tick_mononegavirales-like_virus_AXQ59273/1-1173	Wenling_chuvirus-like_virus_1_YP_009333145_/1-1502	1.45281	568.8
Deer_tick_mononegavirales-like_virus_AXQ59273/1-1173	GCPI01002685_Gonolabis_marginalis_TSA/1-1467	1.45712	568.8
Changping_Tick_Virus_2_YP_009177704/1-1506	Wenling_chuvirus-like_virus_1_YP_009333145_/1-1502	1.4618	568.8
Changping_Tick_Virus_2_YP_009177704/1-1506	GCPI01002685_Gonolabis_marginalis_TSA/1-1467	1.46611	568.8
Wuhan_louse_fly_virus_6_YP_009666265/1-1499	Deer_tick_mononegavirales-like_virus_AIE42676/1-1505	1.48644	568.8
Wuhan_louse_fly_virus_6_YP_009666265/1-1499	Suffolk_virus_YP_009177218/1-1505	1.48653	568.8
Deer_tick_mononegavirales-like_virus_AIE42676/1-1505	GCWK01012806_Belostoma_flumineum_TSA/1-1502	1.48957	568.8
Suffolk_virus_YP_009177218/1-1505	GCWK01012806_Belostoma_flumineum_TSA/1-1502	1.48966	568.8
Wuhan_louse_fly_virus_6_YP_009666265/1-1499	Bole_Tick_Virus_3_QBQ65109/1-1505	1.49534	568.8
Bole_Tick_Virus_3_QBQ65109/1-1505	GCWK01012806_Belostoma_flumineum_TSA/1-1502	1.49846	568.8
Wuhan_louse_fly_virus_6_YP_009666265/1-1499	Deer_tick_mononegavirales-like_virus_AXQ59273/1-1173	1.51109	568.8
Karukera_tick_virus_QGW51122/1-1505	HAEX01036707_Proasellus_grafi_TSA/1-773	1.51295	568.8
Deer_tick_mononegavirales-like_virus_AXQ59273/1-1173	GCWK01012806_Belostoma_flumineum_TSA/1-1502	1.51421	568.8
Wuhan_Louse_Fly_Virus_7_YP_009666255/1-1505	Deer_tick_mononegavirales-like_virus_AIE42676/1-1505	1.51762	568.8
Wuhan_Louse_Fly_Virus_7_YP_009666255/1-1505	Suffolk_virus_YP_009177218/1-1505	1.51771	568.8
Karukera_tick_virus_QGW51122/1-1505	HAFJ01069340_Proasellus_solanasi_TSA/1-1510	1.51912	568.8
Wuhan_louse_fly_virus_6_YP_009666265/1-1499	Changping_Tick_Virus_2_YP_009177704/1-1506	1.52008	568.8
Changping_Tick_Virus_2_YP_009177704/1-1506	GCWK01012806_Belostoma_flumineum_TSA/1-1502	1.5232	568.8
Hebei_tick_virus_1_QGJ83679/1-1505	HAEX01036707_Proasellus_grafi_TSA/1-773	1.52493	568.8
Wuhan_Louse_Fly_Virus_7_YP_009666255/1-1505	Bole_Tick_Virus_3_QBQ65109/1-1505	1.52652	568.8
Mivirus_sp._QDW81054/1-1505	HAEX01036707_Proasellus_grafi_TSA/1-773	1.5285	568.8
Changping_mivirus_QFR36194/1-1505	HAEX01036707_Proasellus_grafi_TSA/1-773	1.52975	568.8
Hebei_tick_virus_1_QGJ83679/1-1505	HAFJ01069340_Proasellus_solanasi_TSA/1-1510	1.5311	568.8
Deer_tick_mononegavirales-like_virus_AIE42676/1-1505	GDED01048574_Diplonychus_rusticus_TSA/1-744	1.53268	568.8
Suffolk_virus_YP_009177218/1-1505	GDED01048574_Diplonychus_rusticus_TSA/1-744	1.53277	568.8
Mivirus_sp._QDW81054/1-1505	HAFJ01069340_Proasellus_solanasi_TSA/1-1510	1.53466	568.8
Changping_mivirus_QFR36194/1-1505	HAFJ01069340_Proasellus_solanasi_TSA/1-1510	1.53592	568.8
Karukera_tick_virus_QGW51122/1-1505	Wenling_chuvirus-like_virus_1_YP_009333145_/1-1502	1.54147	568.8
Bole_Tick_Virus_3_QBQ65109/1-1505	GDED01048574_Diplonychus_rusticus_TSA/1-744	1.54157	568.8
Wuhan_Louse_Fly_Virus_7_YP_009666255/1-1505	Deer_tick_mononegavirales-like_virus_AXQ59273/1-1173	1.54227	568.8
Karukera_tick_virus_QGW51122/1-1505	GCPI01002685_Gonolabis_marginalis_TSA/1-1467	1.54578	568.8
Wuhan_Louse_Fly_Virus_7_YP_009666255/1-1505	Changping_Tick_Virus_2_YP_009177704/1-1506	1.55126	568.8
Hebei_tick_virus_1_QGJ83679/1-1505	Wenling_chuvirus-like_virus_1_YP_009333145_/1-1502	1.55345	568.8
Mivirus_sp._QDW81054/1-1505	Wenling_chuvirus-like_virus_1_YP_009333145_/1-1502	1.55701	568.8
Deer_tick_mononegavirales-like_virus_AXQ59273/1-1173	GDED01048574_Diplonychus_rusticus_TSA/1-744	1.55732	568.8
Hebei_tick_virus_1_QGJ83679/1-1505	GCPI01002685_Gonolabis_marginalis_TSA/1-1467	1.55776	568.8
Changping_mivirus_QFR36194/1-1505	Wenling_chuvirus-like_virus_1_YP_009333145_/1-1502	1.55827	568.8
Mivirus_sp._QDW81054/1-1505	GCPI01002685_Gonolabis_marginalis_TSA/1-1467	1.56132	568.8
Changping_mivirus_QFR36194/1-1505	GCPI01002685_Gonolabis_marginalis_TSA/1-1467	1.56258	568.8
Hubei_chuvirus-like_virus_1_YP_009337904/1-1510	Lishi_spider_virus_1_AJG39051/1-1508	1.56457	568.8
Changping_Tick_Virus_2_YP_009177704/1-1506	GDED01048574_Diplonychus_rusticus_TSA/1-744	1.56632	568.8
GFCQ01018750_Periplaneta_americana_TSA/1-1501	Blacklegged_tick_chuvirus-2_AUW34382/1-1509	1.57063	568.8
GEIF01004765_Periplaneta_americana_TSA/1-1506	Blacklegged_tick_chuvirus-2_AUW34382/1-1509	1.57491	568.8
Lishi_spider_virus_1_AJG39051/1-1508	GFJU01125467_Tomicus_yunnanensis_TSA/1-1497	1.58092	568.8
Lonestar_tick_chuvirus_1_YP_009254000/1-1502	HAEX01036707_Proasellus_grafi_TSA/1-773	1.59567	568.8
Wuhan_louse_fly_virus_6_YP_009666265/1-1499	Karukera_tick_virus_QGW51122/1-1505	1.59974	568.8
Lonestar_tick_chuvirus_1_YP_009254000/1-1502	HAFJ01069340_Proasellus_solanasi_TSA/1-1510	1.60183	568.8
Karukera_tick_virus_QGW51122/1-1505	GCWK01012806_Belostoma_flumineum_TSA/1-1502	1.60287	568.8
Tacheng_Tick_Virus_5_YP_009177717/1-1503	HAEX01036707_Proasellus_grafi_TSA/1-773	1.61166	568.8
Wuhan_louse_fly_virus_6_YP_009666265/1-1499	Hebei_tick_virus_1_QGJ83679/1-1505	1.61172	568.8
Hebei_tick_virus_1_QGJ83679/1-1505	GCWK01012806_Belostoma_flumineum_TSA/1-1502	1.61485	568.8
Wuhan_louse_fly_virus_6_YP_009666265/1-1499	Mivirus_sp._QDW81054/1-1505	1.61529	568.8
Wuhan_louse_fly_virus_6_YP_009666265/1-1499	Changping_mivirus_QFR36194/1-1505	1.61654	568.8
Tacheng_Tick_Virus_5_YP_009177717/1-1503	HAFJ01069340_Proasellus_solanasi_TSA/1-1510	1.61782	568.8
Mivirus_sp._QDW81054/1-1505	GCWK01012806_Belostoma_flumineum_TSA/1-1502	1.61841	568.8
Changping_mivirus_QFR36194/1-1505	GCWK01012806_Belostoma_flumineum_TSA/1-1502	1.61967	568.8
Changping_Tick_Virus_3_YP_009177707/1-1505	HAEX01036707_Proasellus_grafi_TSA/1-773	1.62033	568.8
Lonestar_tick_chuvirus_1_YP_009254000/1-1502	Wenling_chuvirus-like_virus_1_YP_009333145_/1-1502	1.62418	568.8
Changping_Tick_Virus_3_YP_009177707/1-1505	HAFJ01069340_Proasellus_solanasi_TSA/1-1510	1.62649	568.8
Lonestar_tick_chuvirus_1_YP_009254000/1-1502	GCPI01002685_Gonolabis_marginalis_TSA/1-1467	1.6285	568.8
Wuhan_Louse_Fly_Virus_7_YP_009666255/1-1505	Karukera_tick_virus_QGW51122/1-1505	1.63093	568.8
Tacheng_Tick_Virus_5_YP_009177717/1-1503	Wenling_chuvirus-like_virus_1_YP_009333145_/1-1502	1.64017	568.8
Wuhan_Louse_Fly_Virus_7_YP_009666255/1-1505	Hebei_tick_virus_1_QGJ83679/1-1505	1.64291	568.8
Lishi_spider_virus_1_AJG39051/1-1508	GENU01020553_Acanthopteroctetes_unifascia_TSA/1-565	1.64379	568.8
Tacheng_Tick_Virus_5_YP_009177717/1-1503	GCPI01002685_Gonolabis_marginalis_TSA/1-1467	1.64448	568.8
Karukera_tick_virus_QGW51122/1-1505	GDED01048574_Diplonychus_rusticus_TSA/1-744	1.64598	568.8
Wuhan_Louse_Fly_Virus_7_YP_009666255/1-1505	Mivirus_sp._QDW81054/1-1505	1.64647	568.8
Wuhan_Louse_Fly_Virus_7_YP_009666255/1-1505	Changping_mivirus_QFR36194/1-1505	1.64773	568.8
Lishi_spider_virus_1_AJG39051/1-1508	Shuangao_Fly_Virus_1_AJG39080/1-1029	1.64808	568.8
Changping_Tick_Virus_3_YP_009177707/1-1505	Wenling_chuvirus-like_virus_1_YP_009333145_/1-1502	1.64884	568.8
Changping_Tick_Virus_3_YP_009177707/1-1505	GCPI01002685_Gonolabis_marginalis_TSA/1-1467	1.65316	568.8
Hebei_tick_virus_1_QGJ83679/1-1505	GDED01048574_Diplonychus_rusticus_TSA/1-744	1.65796	568.8
Hubei_chuvirus-like_virus_1_YP_009337904/1-1510	Blacklegged_tick_chuvirus-2_AUW34382/1-1509	1.66044	568.8
Mivirus_sp._QDW81054/1-1505	GDED01048574_Diplonychus_rusticus_TSA/1-744	1.66153	568.8
Changping_mivirus_QFR36194/1-1505	GDED01048574_Diplonychus_rusticus_TSA/1-744	1.66278	568.8
Wuhan_louse_fly_virus_6_YP_009666265/1-1499	Lonestar_tick_chuvirus_1_YP_009254000/1-1502	1.68246	568.8
Lonestar_tick_chuvirus_1_YP_009254000/1-1502	GCWK01012806_Belostoma_flumineum_TSA/1-1502	1.68559	568.8
Wuhan_louse_fly_virus_6_YP_009666265/1-1499	Tacheng_Tick_Virus_5_YP_009177717/1-1503	1.69845	568.8
Tacheng_Tick_Virus_5_YP_009177717/1-1503	GCWK01012806_Belostoma_flumineum_TSA/1-1502	1.70157	568.8
Lishi_spider_virus_1_AJG39051/1-1508	GCXW01035776_Holdgatiella_chepuensis_TSA/1-1233	1.70444	568.8
GCXW01035776_Holdgatiella_chepuensis_TSA/1-1233	Blacklegged_tick_chuvirus-2_AUW34382/1-1509	1.70577	568.8
Wuhan_louse_fly_virus_6_YP_009666265/1-1499	Changping_Tick_Virus_3_YP_009177707/1-1505	1.70712	568.8
Changping_Tick_Virus_3_YP_009177707/1-1505	GCWK01012806_Belostoma_flumineum_TSA/1-1502	1.71025	568.8
Wuhan_mivirus_QFR36197/1-1507	HAEX01036707_Proasellus_grafi_TSA/1-773	1.71072	568.8
Wuhan_Louse_Fly_Virus_7_YP_009666255/1-1505	Lonestar_tick_chuvirus_1_YP_009254000/1-1502	1.71364	568.8
Wuhan_mivirus_QFR36197/1-1507	HAFJ01069340_Proasellus_solanasi_TSA/1-1510	1.71688	568.8
IAEB01034083_Nasutitermes_takasagoensis_TSA/1-1509	Lishi_spider_virus_1_AJG39051/1-1508	1.72142	568.8
Wuhan_tick_virus_2_YP_009177722/1-1506	HAEX01036707_Proasellus_grafi_TSA/1-773	1.72659	568.8
Lonestar_tick_chuvirus_1_YP_009254000/1-1502	GDED01048574_Diplonychus_rusticus_TSA/1-744	1.7287	568.8
Wuhan_Louse_Fly_Virus_7_YP_009666255/1-1505	Tacheng_Tick_Virus_5_YP_009177717/1-1503	1.72963	568.8
Wuhan_tick_virus_2_YP_009177722/1-1506	HAFJ01069340_Proasellus_solanasi_TSA/1-1510	1.73275	568.8
GGOG01024946_Rhipicephalus_microplus_TSA/1-1210	HAEX01036707_Proasellus_grafi_TSA/1-773	1.7347	568.8
Wuhan_Louse_Fly_Virus_7_YP_009666255/1-1505	Changping_Tick_Virus_3_YP_009177707/1-1505	1.7383	568.8
Wuhan_mivirus_QFR36197/1-1507	Wenling_chuvirus-like_virus_1_YP_009333145_/1-1502	1.73923	568.8
GGOG01024946_Rhipicephalus_microplus_TSA/1-1210	HAFJ01069340_Proasellus_solanasi_TSA/1-1510	1.74086	568.8
Wuhan_mivirus_QFR36197/1-1507	GCPI01002685_Gonolabis_marginalis_TSA/1-1467	1.74355	568.8
GBUQ01014714_Trichopria_drosophilae_TSA/1-1082	Lishi_spider_virus_1_AJG39051/1-1508	1.74428	568.8
Tacheng_Tick_Virus_5_YP_009177717/1-1503	GDED01048574_Diplonychus_rusticus_TSA/1-744	1.74469	568.8
Canne_point_virus_AYP67535/1-1326	HAEX01036707_Proasellus_grafi_TSA/1-773	1.7469	568.8
IACV01129160_Nilaparvata_lugens_TSA/1-1503	Blacklegged_tick_chuvirus-2_AUW34382/1-1509	1.74839	568.8
Canne_point_virus_AYP67535/1-1326	HAFJ01069340_Proasellus_solanasi_TSA/1-1510	1.75306	568.8
Changping_Tick_Virus_3_YP_009177707/1-1505	GDED01048574_Diplonychus_rusticus_TSA/1-744	1.75336	568.8
Wuhan_tick_virus_2_YP_009177722/1-1506	Wenling_chuvirus-like_virus_1_YP_009333145_/1-1502	1.7551	568.8
Lishi_spider_virus_1_AJG39051/1-1508	GCXG01019418_Hespenedra_chilensis_TSA/1-1510	1.75934	568.8
Wuhan_tick_virus_2_YP_009177722/1-1506	GCPI01002685_Gonolabis_marginalis_TSA/1-1467	1.75941	568.8
Lishi_spider_virus_1_AJG39051/1-1508	GDJO01003689_Cotesia_glomerata_TSA/1-1509	1.7595	568.8
GCXG01019418_Hespenedra_chilensis_TSA/1-1510	Blacklegged_tick_chuvirus-2_AUW34382/1-1509	1.76067	568.8
GGOG01024946_Rhipicephalus_microplus_TSA/1-1210	Wenling_chuvirus-like_virus_1_YP_009333145_/1-1502	1.76321	568.8
GGOG01024946_Rhipicephalus_microplus_TSA/1-1210	GCPI01002685_Gonolabis_marginalis_TSA/1-1467	1.76752	568.8
Canne_point_virus_AYP67535/1-1326	Wenling_chuvirus-like_virus_1_YP_009333145_/1-1502	1.77541	568.8
Canne_point_virus_AYP67535/1-1326	GCPI01002685_Gonolabis_marginalis_TSA/1-1467	1.77973	568.8
Lishi_spider_virus_1_AJG39051/1-1508	GECN01101076_Diachasma_alloeum_TSA/1-1150	1.78721	568.8
Lishi_spider_virus_1_AJG39051/1-1508	Chuvirus_Mos8Chu0_API61887/1-1509	1.79327	568.8
Lishi_spider_virus_1_AJG39051/1-1508	Imjin_River_virus_1_YP_009182177/1-1505	1.79721	568.8
Wuhan_louse_fly_virus_6_YP_009666265/1-1499	Wuhan_mivirus_QFR36197/1-1507	1.79751	568.8
GFWX01053817_Ischnura_elegans_TSA/1-1510	Blacklegged_tick_chuvirus-2_AUW34382/1-1509	1.798	568.8
HAES01082266_Proasellus_cavaticus_TSA/1-1380	Tacheng_Tick_Virus_4_YP_009177716/1-1505	1.80058	568.8
Wuhan_mivirus_QFR36197/1-1507	GCWK01012806_Belostoma_flumineum_TSA/1-1502	1.80064	568.8
GEVD01048954_Meccus_pallidipennis_TSA/1-1508	Blacklegged_tick_chuvirus-2_AUW34382/1-1509	1.80081	568.8
GHGY01025091_Paralithodes_camtschaticus_TSA/1-1258	Blacklegged_tick_chuvirus-2_AUW34382/1-1509	1.80227	568.8
HAEU01067701_Proasellus_coiffaiti_TSA/1-1505	Tacheng_Tick_Virus_4_YP_009177716/1-1505	1.80873	568.8
Wuhan_louse_fly_virus_6_YP_009666265/1-1499	Wuhan_tick_virus_2_YP_009177722/1-1506	1.81338	568.8
Wuhan_tick_virus_2_YP_009177722/1-1506	GCWK01012806_Belostoma_flumineum_TSA/1-1502	1.8165	568.8
IAEB01034083_Nasutitermes_takasagoensis_TSA/1-1509	Blacklegged_tick_chuvirus-2_AUW34382/1-1509	1.81729	568.8
GFJU01125467_Tomicus_yunnanensis_TSA/1-1497	Blacklegged_tick_chuvirus-2_AUW34382/1-1509	1.81844	568.8
Wuhan_louse_fly_virus_6_YP_009666265/1-1499	GGOG01024946_Rhipicephalus_microplus_TSA/1-1210	1.82149	568.8
GGOG01024946_Rhipicephalus_microplus_TSA/1-1210	GCWK01012806_Belostoma_flumineum_TSA/1-1502	1.82462	568.8
Wuhan_Louse_Fly_Virus_7_YP_009666255/1-1505	Wuhan_mivirus_QFR36197/1-1507	1.82869	568.8
GFYW01117322_Carcinus_maenas_TSA/1-1508	Blacklegged_tick_chuvirus-2_AUW34382/1-1509	1.83168	568.8
Wenling_chuvirus-like_virus_2_YP_009333151/1-1513	Blacklegged_tick_chuvirus-2_AUW34382/1-1509	1.83187	568.8
GFXF01115518_Carcinus_maenas_TSA/1-1066	Blacklegged_tick_chuvirus-2_AUW34382/1-1509	1.83275	568.8
Wuhan_louse_fly_virus_6_YP_009666265/1-1499	Canne_point_virus_AYP67535/1-1326	1.83369	568.8
Canne_point_virus_AYP67535/1-1326	GCWK01012806_Belostoma_flumineum_TSA/1-1502	1.83682	568.8
GBUQ01014714_Trichopria_drosophilae_TSA/1-1082	Blacklegged_tick_chuvirus-2_AUW34382/1-1509	1.84016	568.8
Wuhan_mivirus_QFR36197/1-1507	GDED01048574_Diplonychus_rusticus_TSA/1-744	1.84375	568.8
Wuhan_Louse_Fly_Virus_7_YP_009666255/1-1505	Wuhan_tick_virus_2_YP_009177722/1-1506	1.84456	568.8
Lishi_spider_virus_1_AJG39051/1-1508	Wuhan_Mosquito_Virus_8_YP_009177719/1-1510	1.84803	568.8
Wuhan_Louse_Fly_Virus_7_YP_009666255/1-1505	GGOG01024946_Rhipicephalus_microplus_TSA/1-1210	1.85267	568.8
HAFJ01068385_Proasellus_solanasi_TSA/1-1424	Tacheng_Tick_Virus_4_YP_009177716/1-1505	1.85517	568.8
GAWP02036307_Grylloblatta_bifratrilecta_TSA/1-1399	Hubei_chuvirus-like_virus_4_APG78769/1-1361	1.85688	568.8
GGBQ01082383_Adelphocoris_lineolatus_TSA/1-1505	Deer_tick_mononegavirales-like_virus_AIE42676/1-1505	1.85769	568.8
GGBQ01082383_Adelphocoris_lineolatus_TSA/1-1505	Suffolk_virus_YP_009177218/1-1505	1.85779	568.8
Wuhan_tick_virus_2_YP_009177722/1-1506	GDED01048574_Diplonychus_rusticus_TSA/1-744	1.85962	568.8
Hubei_chuvirus-like_virus_3_YP_009337089/1-1508	Blacklegged_tick_chuvirus-2_AUW34382/1-1509	1.86359	568.8
Wuhan_Louse_Fly_Virus_7_YP_009666255/1-1505	Canne_point_virus_AYP67535/1-1326	1.86487	568.8
Wenzhou_crab_virus_2_AJG39060/1-1508	Blacklegged_tick_chuvirus-2_AUW34382/1-1509	1.8658	568.8
GGBQ01082383_Adelphocoris_lineolatus_TSA/1-1505	Bole_Tick_Virus_3_QBQ65109/1-1505	1.86659	568.8
GGOG01024946_Rhipicephalus_microplus_TSA/1-1210	GDED01048574_Diplonychus_rusticus_TSA/1-744	1.86773	568.8
HAFE01058215_Proasellus_meridianus_TSA/1-1510	Blacklegged_tick_chuvirus-2_AUW34382/1-1509	1.87755	568.8
Canne_point_virus_AYP67535/1-1326	GDED01048574_Diplonychus_rusticus_TSA/1-744	1.87993	568.8
GCPI01002685_Gonolabis_marginalis_TSA/1-1467	Blacklegged_tick_chuvirus-2_AUW34382/1-1509	1.88124	568.8
GGBQ01082383_Adelphocoris_lineolatus_TSA/1-1505	Deer_tick_mononegavirales-like_virus_AXQ59273/1-1173	1.88234	568.8
Lishi_spider_virus_1_AJG39051/1-1508	Culex_mosquito_virus_5_AXQ04841/1-1505	1.88342	568.8
Wenling_crustacean_virus_13_YP_009337860/1-1511	Blacklegged_tick_chuvirus-2_AUW34382/1-1509	1.88916	568.8
HAFK01031626_Proasellus_spelaeus_TSA/1-1511	Blacklegged_tick_chuvirus-2_AUW34382/1-1509	1.88977	568.8
GGBQ01082383_Adelphocoris_lineolatus_TSA/1-1505	Changping_Tick_Virus_2_YP_009177704/1-1506	1.89133	568.8
HAFH01051628_Proasellus_racovitzai_TSA/1-1509	Tacheng_Tick_Virus_4_YP_009177716/1-1505	1.89142	568.8
GAYY02039772_Acanthocasuarina_muellerianae_TSA/1-941	Deer_tick_mononegavirales-like_virus_AIE42676/1-1505	1.89752	568.8
GAYY02039772_Acanthocasuarina_muellerianae_TSA/1-941	Suffolk_virus_YP_009177218/1-1505	1.89762	568.8
Lishi_spider_virus_1_AJG39051/1-1508	Culex_mosquito_virus_4_AXQ04827/1-1505	1.90206	568.8
GAYY02039772_Acanthocasuarina_muellerianae_TSA/1-941	Bole_Tick_Virus_3_QBQ65109/1-1505	1.90642	568.8
GFUZ01022464_Amphizoa_insolens_TSA/1-1510	Blacklegged_tick_chuvirus-2_AUW34382/1-1509	1.91149	568.8
Lampyris_noctiluca_chuvirus-like_virus_1_QBP37027/1-1509	Blacklegged_tick_chuvirus-2_AUW34382/1-1509	1.91401	568.8
Wenling_crustacean_virus_14_YP_009337856/1-1511	Blacklegged_tick_chuvirus-2_AUW34382/1-1509	1.91575	568.8
GAYY02039772_Acanthocasuarina_muellerianae_TSA/1-941	Deer_tick_mononegavirales-like_virus_AXQ59273/1-1173	1.92217	568.8
GAYY02039772_Acanthocasuarina_muellerianae_TSA/1-941	Changping_Tick_Virus_2_YP_009177704/1-1506	1.93116	568.8
GHGY01025091_Paralithodes_camtschaticus_TSA/1-1258	Lishi_spider_virus_1_AJG39051/1-1508	1.93812	568.8
GDWU01053345_Supella_longipalpa_TSA/1-1511	Blacklegged_tick_chuvirus-2_AUW34382/1-1509	1.94227	568.8
GDIO01032353_Locusta_migratoria_manilensis_TSA/1-1511	Blacklegged_tick_chuvirus-2_AUW34382/1-1509	1.94397	568.8
GCGJ01041788_Locusta_migratoria_manilensis_TSA/1-860	Blacklegged_tick_chuvirus-2_AUW34382/1-1509	1.94589	568.8
HAEX01036707_Proasellus_grafi_TSA/1-773	Blacklegged_tick_chuvirus-2_AUW34382/1-1509	1.95329	568.8
Hubei_odonate_virus_11_YP_009336946/1-1505	Blacklegged_tick_chuvirus-2_AUW34382/1-1509	1.95383	568.8
GDWZ01021710_Abrosoma_johorense_TSA/1-1343	Hubei_chuvirus-like_virus_4_APG78769/1-1361	1.9548	568.8
Wuchang_Cockroach_Virus_3_YP_009666256/1-1509	Blacklegged_tick_chuvirus-2_AUW34382/1-1509	1.95905	568.8
HAFJ01069340_Proasellus_solanasi_TSA/1-1510	Blacklegged_tick_chuvirus-2_AUW34382/1-1509	1.95946	568.8
Wuchang_cockroach_virus_AWB14664/1-841	Blacklegged_tick_chuvirus-2_AUW34382/1-1509	1.96436	568.8
GFYW01117322_Carcinus_maenas_TSA/1-1508	Lishi_spider_virus_1_AJG39051/1-1508	1.96752	568.8
Wenling_chuvirus-like_virus_2_YP_009333151/1-1513	Lishi_spider_virus_1_AJG39051/1-1508	1.96772	568.8
GFXF01115518_Carcinus_maenas_TSA/1-1066	Lishi_spider_virus_1_AJG39051/1-1508	1.9686	568.8
GENU01020553_Acanthopteroctetes_unifascia_TSA/1-565	Blacklegged_tick_chuvirus-2_AUW34382/1-1509	1.96887	568.8
GGBQ01082383_Adelphocoris_lineolatus_TSA/1-1505	Karukera_tick_virus_QGW51122/1-1505	1.971	568.8
Shuangao_Fly_Virus_1_AJG39080/1-1029	Blacklegged_tick_chuvirus-2_AUW34382/1-1509	1.97315	568.8
Lishi_spider_virus_1_AJG39051/1-1508	GBTK01008696_Aphelinus_abdominalis_TSA/1-1511	1.98039	568.8
Wenling_chuvirus-like_virus_1_YP_009333145_/1-1502	Blacklegged_tick_chuvirus-2_AUW34382/1-1509	1.98181	568.8
GGBQ01082383_Adelphocoris_lineolatus_TSA/1-1505	Hebei_tick_virus_1_QGJ83679/1-1505	1.98298	568.8
GGBQ01082383_Adelphocoris_lineolatus_TSA/1-1505	Mivirus_sp._QDW81054/1-1505	1.98654	568.8
GGBQ01082383_Adelphocoris_lineolatus_TSA/1-1505	Changping_mivirus_QFR36194/1-1505	1.9878	568.8
Lishi_spider_virus_1_AJG39051/1-1508	GFCQ01018750_Periplaneta_americana_TSA/1-1501	1.99394	568.8
GDJO01003689_Cotesia_glomerata_TSA/1-1509	Blacklegged_tick_chuvirus-2_AUW34382/1-1509	1.99701	568.8
Lishi_spider_virus_1_AJG39051/1-1508	GEIF01004765_Periplaneta_americana_TSA/1-1506	1.99821	568.8
Wenzhou_crab_virus_2_AJG39060/1-1508	Lishi_spider_virus_1_AJG39051/1-1508	2.00165	568.8
Hubei_chuvirus-like_virus_1_YP_009337904/1-1510	Deer_tick_mononegavirales-like_virus_AIE42676/1-1505	2.00186	568.8
Hubei_chuvirus-like_virus_1_YP_009337904/1-1510	Suffolk_virus_YP_009177218/1-1505	2.00195	568.8
Hubei_chuvirus-like_virus_1_YP_009337904/1-1510	Bole_Tick_Virus_3_QBQ65109/1-1505	2.01075	568.8
GAYY02039772_Acanthocasuarina_muellerianae_TSA/1-941	Karukera_tick_virus_QGW51122/1-1505	2.01083	568.8
HAFE01058215_Proasellus_meridianus_TSA/1-1510	Lishi_spider_virus_1_AJG39051/1-1508	2.0134	568.8
GAYY02039772_Acanthocasuarina_muellerianae_TSA/1-941	Hebei_tick_virus_1_QGJ83679/1-1505	2.02281	568.8
GECN01101076_Diachasma_alloeum_TSA/1-1150	Blacklegged_tick_chuvirus-2_AUW34382/1-1509	2.02472	568.8
Wenling_crustacean_virus_13_YP_009337860/1-1511	Lishi_spider_virus_1_AJG39051/1-1508	2.02501	568.8
HAFK01031626_Proasellus_spelaeus_TSA/1-1511	Lishi_spider_virus_1_AJG39051/1-1508	2.02561	568.8
GAYY02039772_Acanthocasuarina_muellerianae_TSA/1-941	Mivirus_sp._QDW81054/1-1505	2.02637	568.8
Hubei_chuvirus-like_virus_1_YP_009337904/1-1510	Deer_tick_mononegavirales-like_virus_AXQ59273/1-1173	2.0265	568.8
GAYY02039772_Acanthocasuarina_muellerianae_TSA/1-941	Changping_mivirus_QFR36194/1-1505	2.02763	568.8
Hubei_chuvirus-like_virus_1_YP_009337904/1-1510	Changping_Tick_Virus_2_YP_009177704/1-1506	2.03549	568.8
GCWK01012806_Belostoma_flumineum_TSA/1-1502	Blacklegged_tick_chuvirus-2_AUW34382/1-1509	2.04321	568.8
GCXW01035776_Holdgatiella_chepuensis_TSA/1-1233	Deer_tick_mononegavirales-like_virus_AIE42676/1-1505	2.04718	568.8
GCXW01035776_Holdgatiella_chepuensis_TSA/1-1233	Suffolk_virus_YP_009177218/1-1505	2.04728	568.8
Wenling_crustacean_virus_14_YP_009337856/1-1511	Lishi_spider_virus_1_AJG39051/1-1508	2.0516	568.8
GGBQ01082383_Adelphocoris_lineolatus_TSA/1-1505	Lonestar_tick_chuvirus_1_YP_009254000/1-1502	2.05371	568.8
GCXW01035776_Holdgatiella_chepuensis_TSA/1-1233	Bole_Tick_Virus_3_QBQ65109/1-1505	2.05608	568.8
GHCO01227290_Gammarus_pulex_TSA/1-1511	Blacklegged_tick_chuvirus-2_AUW34382/1-1509	2.0577	568.8
GGBQ01082383_Adelphocoris_lineolatus_TSA/1-1505	Tacheng_Tick_Virus_5_YP_009177717/1-1503	2.0697	568.8
GCXW01035776_Holdgatiella_chepuensis_TSA/1-1233	Deer_tick_mononegavirales-like_virus_AXQ59273/1-1173	2.07183	568.8
Deer_tick_mononegavirales-like_virus_AIE42676/1-1505	GFCQ01018750_Periplaneta_americana_TSA/1-1501	2.0757	568.8
Suffolk_virus_YP_009177218/1-1505	GFCQ01018750_Periplaneta_americana_TSA/1-1501	2.07579	568.8
GGBQ01082383_Adelphocoris_lineolatus_TSA/1-1505	Changping_Tick_Virus_3_YP_009177707/1-1505	2.07837	568.8
Deer_tick_mononegavirales-like_virus_AIE42676/1-1505	GEIF01004765_Periplaneta_americana_TSA/1-1506	2.07997	568.8
Suffolk_virus_YP_009177218/1-1505	GEIF01004765_Periplaneta_americana_TSA/1-1506	2.08006	568.8
GCXW01035776_Holdgatiella_chepuensis_TSA/1-1233	Changping_Tick_Virus_2_YP_009177704/1-1506	2.08082	568.8
Bole_Tick_Virus_3_QBQ65109/1-1505	GFCQ01018750_Periplaneta_americana_TSA/1-1501	2.08459	568.8
GDED01048574_Diplonychus_rusticus_TSA/1-744	Blacklegged_tick_chuvirus-2_AUW34382/1-1509	2.08632	568.8
Bole_Tick_Virus_3_QBQ65109/1-1505	GEIF01004765_Periplaneta_americana_TSA/1-1506	2.08887	568.8
GAYY02039772_Acanthocasuarina_muellerianae_TSA/1-941	Lonestar_tick_chuvirus_1_YP_009254000/1-1502	2.09354	568.8
Hubei_chuvirus-like_virus_1_YP_009337904/1-1510	Tacheng_Tick_Virus_4_YP_009177716/1-1505	2.09772	568.8
Deer_tick_mononegavirales-like_virus_AXQ59273/1-1173	GFCQ01018750_Periplaneta_americana_TSA/1-1501	2.10034	568.8
GCXG01019418_Hespenedra_chilensis_TSA/1-1510	Deer_tick_mononegavirales-like_virus_AIE42676/1-1505	2.10209	568.8
GCXG01019418_Hespenedra_chilensis_TSA/1-1510	Suffolk_virus_YP_009177218/1-1505	2.10218	568.8
Deer_tick_mononegavirales-like_virus_AXQ59273/1-1173	GEIF01004765_Periplaneta_americana_TSA/1-1506	2.10462	568.8
GHGY01025091_Paralithodes_camtschaticus_TSA/1-1258	Tacheng_Tick_Virus_4_YP_009177716/1-1505	2.10698	568.8
Changping_Tick_Virus_2_YP_009177704/1-1506	GFCQ01018750_Periplaneta_americana_TSA/1-1501	2.10933	568.8
GAYY02039772_Acanthocasuarina_muellerianae_TSA/1-941	Tacheng_Tick_Virus_5_YP_009177717/1-1503	2.10953	568.8
Lishi_spider_virus_1_AJG39051/1-1508	GGBC01004380_Polypedilum_nubifer_TSA/1-1510	2.1105	568.8
GCXG01019418_Hespenedra_chilensis_TSA/1-1510	Bole_Tick_Virus_3_QBQ65109/1-1505	2.11098	568.8
Changping_Tick_Virus_2_YP_009177704/1-1506	GEIF01004765_Periplaneta_americana_TSA/1-1506	2.11361	568.8
Hubei_chuvirus-like_virus_1_YP_009337904/1-1510	Karukera_tick_virus_QGW51122/1-1505	2.11516	568.8
GAYY02039772_Acanthocasuarina_muellerianae_TSA/1-941	Changping_Tick_Virus_3_YP_009177707/1-1505	2.1182	568.8
Chuvirus_Mos8Chu0_API61887/1-1509	Blacklegged_tick_chuvirus-2_AUW34382/1-1509	2.11834	568.8
Imjin_River_virus_1_YP_009182177/1-1505	Blacklegged_tick_chuvirus-2_AUW34382/1-1509	2.12228	568.8
GCXG01019418_Hespenedra_chilensis_TSA/1-1510	Deer_tick_mononegavirales-like_virus_AXQ59273/1-1173	2.12673	568.8
Hubei_chuvirus-like_virus_1_YP_009337904/1-1510	Hebei_tick_virus_1_QGJ83679/1-1505	2.12714	568.8
Hubei_chuvirus-like_virus_1_YP_009337904/1-1510	Mivirus_sp._QDW81054/1-1505	2.1307	568.8
Hubei_chuvirus-like_virus_1_YP_009337904/1-1510	Changping_mivirus_QFR36194/1-1505	2.13196	568.8
GCXG01019418_Hespenedra_chilensis_TSA/1-1510	Changping_Tick_Virus_2_YP_009177704/1-1506	2.13572	568.8
GFYW01117322_Carcinus_maenas_TSA/1-1508	Tacheng_Tick_Virus_4_YP_009177716/1-1505	2.13638	568.8
Wenling_chuvirus-like_virus_2_YP_009333151/1-1513	Tacheng_Tick_Virus_4_YP_009177716/1-1505	2.13658	568.8
GFXF01115518_Carcinus_maenas_TSA/1-1066	Tacheng_Tick_Virus_4_YP_009177716/1-1505	2.13745	568.8
Lishi_spider_virus_1_AJG39051/1-1508	GCPI01002685_Gonolabis_marginalis_TSA/1-1467	2.1409	568.8
GCXW01035776_Holdgatiella_chepuensis_TSA/1-1233	Tacheng_Tick_Virus_4_YP_009177716/1-1505	2.14305	568.8
GHGY01025091_Paralithodes_camtschaticus_TSA/1-1258	Deer_tick_mononegavirales-like_virus_AIE42676/1-1505	2.14369	568.8
GHGY01025091_Paralithodes_camtschaticus_TSA/1-1258	Suffolk_virus_YP_009177218/1-1505	2.14378	568.8
GGBQ01082383_Adelphocoris_lineolatus_TSA/1-1505	Blacklegged_tick_chuvirus-2_AUW34382/1-1509	2.14516	568.8
GHGY01025091_Paralithodes_camtschaticus_TSA/1-1258	Bole_Tick_Virus_3_QBQ65109/1-1505	2.15258	568.8
GFPG01007415_Palaemon_varians_TSA/1-1460	Blacklegged_tick_chuvirus-2_AUW34382/1-1509	2.15726	568.8
IAEB01034083_Nasutitermes_takasagoensis_TSA/1-1509	Deer_tick_mononegavirales-like_virus_AIE42676/1-1505	2.1587	568.8
IAEB01034083_Nasutitermes_takasagoensis_TSA/1-1509	Suffolk_virus_YP_009177218/1-1505	2.1588	568.8
GFJU01125467_Tomicus_yunnanensis_TSA/1-1497	Deer_tick_mononegavirales-like_virus_AIE42676/1-1505	2.15985	568.8
GFJU01125467_Tomicus_yunnanensis_TSA/1-1497	Suffolk_virus_YP_009177218/1-1505	2.15994	568.8
GCXW01035776_Holdgatiella_chepuensis_TSA/1-1233	Karukera_tick_virus_QGW51122/1-1505	2.16049	568.8
GGTX01115178_Caerostris_darwini_TSA/1-1145	Hubei_myriapoda_virus_8_YP_009330113/1-1504	2.1667	568.8
IAEB01034083_Nasutitermes_takasagoensis_TSA/1-1509	Bole_Tick_Virus_3_QBQ65109/1-1505	2.1676	568.8
GHGY01025091_Paralithodes_camtschaticus_TSA/1-1258	Deer_tick_mononegavirales-like_virus_AXQ59273/1-1173	2.16833	568.8
GFJU01125467_Tomicus_yunnanensis_TSA/1-1497	Bole_Tick_Virus_3_QBQ65109/1-1505	2.16875	568.8
GGBQ01082383_Adelphocoris_lineolatus_TSA/1-1505	Wuhan_mivirus_QFR36197/1-1507	2.16876	568.8
Blacklegged_tick_chuvirus-2_AUW34382/1-1509	HAES01082266_Proasellus_cavaticus_TSA/1-1380	2.16959	568.8
Wenzhou_crab_virus_2_AJG39060/1-1508	Tacheng_Tick_Virus_4_YP_009177716/1-1505	2.17051	568.8
Lishi_spider_virus_1_AJG39051/1-1508	IACV01129160_Nilaparvata_lugens_TSA/1-1503	2.1717	568.8
GCXW01035776_Holdgatiella_chepuensis_TSA/1-1233	Hebei_tick_virus_1_QGJ83679/1-1505	2.17247	568.8
GFYW01117322_Carcinus_maenas_TSA/1-1508	Deer_tick_mononegavirales-like_virus_AIE42676/1-1505	2.17309	568.8
Wuhan_Mosquito_Virus_8_YP_009177719/1-1510	Blacklegged_tick_chuvirus-2_AUW34382/1-1509	2.1731	568.8
GFYW01117322_Carcinus_maenas_TSA/1-1508	Suffolk_virus_YP_009177218/1-1505	2.17318	568.8
Wenling_chuvirus-like_virus_2_YP_009333151/1-1513	Deer_tick_mononegavirales-like_virus_AIE42676/1-1505	2.17328	568.8
Wenling_chuvirus-like_virus_2_YP_009333151/1-1513	Suffolk_virus_YP_009177218/1-1505	2.17338	568.8
GFXF01115518_Carcinus_maenas_TSA/1-1066	Deer_tick_mononegavirales-like_virus_AIE42676/1-1505	2.17416	568.8
GFXF01115518_Carcinus_maenas_TSA/1-1066	Suffolk_virus_YP_009177218/1-1505	2.17426	568.8
GHXV01180839_Penaeus_vannamei_TSA/1-1084	Blacklegged_tick_chuvirus-2_AUW34382/1-1509	2.17544	568.8
GCXW01035776_Holdgatiella_chepuensis_TSA/1-1233	Mivirus_sp._QDW81054/1-1505	2.17603	568.8
GCXW01035776_Holdgatiella_chepuensis_TSA/1-1233	Changping_mivirus_QFR36194/1-1505	2.17729	568.8
GHGY01025091_Paralithodes_camtschaticus_TSA/1-1258	Changping_Tick_Virus_2_YP_009177704/1-1506	2.17732	568.8
Blacklegged_tick_chuvirus-2_AUW34382/1-1509	HAEU01067701_Proasellus_coiffaiti_TSA/1-1505	2.17773	568.8
GBUQ01014714_Trichopria_drosophilae_TSA/1-1082	Deer_tick_mononegavirales-like_virus_AIE42676/1-1505	2.18157	568.8
GBUQ01014714_Trichopria_drosophilae_TSA/1-1082	Suffolk_virus_YP_009177218/1-1505	2.18166	568.8
GFYW01117322_Carcinus_maenas_TSA/1-1508	Bole_Tick_Virus_3_QBQ65109/1-1505	2.18199	568.8
Wenling_chuvirus-like_virus_2_YP_009333151/1-1513	Bole_Tick_Virus_3_QBQ65109/1-1505	2.18218	568.8
HAFE01058215_Proasellus_meridianus_TSA/1-1510	Tacheng_Tick_Virus_4_YP_009177716/1-1505	2.18225	568.8
GFXF01115518_Carcinus_maenas_TSA/1-1066	Bole_Tick_Virus_3_QBQ65109/1-1505	2.18306	568.8
IAEB01034083_Nasutitermes_takasagoensis_TSA/1-1509	Deer_tick_mononegavirales-like_virus_AXQ59273/1-1173	2.18335	568.8
GFJU01125467_Tomicus_yunnanensis_TSA/1-1497	Deer_tick_mononegavirales-like_virus_AXQ59273/1-1173	2.1845	568.8
GGBQ01082383_Adelphocoris_lineolatus_TSA/1-1505	Wuhan_tick_virus_2_YP_009177722/1-1506	2.18463	568.8
GAYY02039772_Acanthocasuarina_muellerianae_TSA/1-941	Blacklegged_tick_chuvirus-2_AUW34382/1-1509	2.18499	568.8
Karukera_tick_virus_QGW51122/1-1505	GFCQ01018750_Periplaneta_americana_TSA/1-1501	2.189	568.8
GBUQ01014714_Trichopria_drosophilae_TSA/1-1082	Bole_Tick_Virus_3_QBQ65109/1-1505	2.19047	568.8
IAEB01034083_Nasutitermes_takasagoensis_TSA/1-1509	Changping_Tick_Virus_2_YP_009177704/1-1506	2.19234	568.8
GGBQ01082383_Adelphocoris_lineolatus_TSA/1-1505	GGOG01024946_Rhipicephalus_microplus_TSA/1-1210	2.19274	568.8
Karukera_tick_virus_QGW51122/1-1505	GEIF01004765_Periplaneta_americana_TSA/1-1506	2.19328	568.8
GFJU01125467_Tomicus_yunnanensis_TSA/1-1497	Changping_Tick_Virus_2_YP_009177704/1-1506	2.19349	568.8
GHCO01227290_Gammarus_pulex_TSA/1-1511	Lishi_spider_virus_1_AJG39051/1-1508	2.19354	568.8
Wenling_crustacean_virus_13_YP_009337860/1-1511	Tacheng_Tick_Virus_4_YP_009177716/1-1505	2.19387	568.8
HAFK01031626_Proasellus_spelaeus_TSA/1-1511	Tacheng_Tick_Virus_4_YP_009177716/1-1505	2.19447	568.8
GEHV01091016_Hyalella_azteca_TSA/1-1472	Blacklegged_tick_chuvirus-2_AUW34382/1-1509	2.19623	568.8
GFYW01117322_Carcinus_maenas_TSA/1-1508	Deer_tick_mononegavirales-like_virus_AXQ59273/1-1173	2.19774	568.8
Hubei_chuvirus-like_virus_1_YP_009337904/1-1510	Lonestar_tick_chuvirus_1_YP_009254000/1-1502	2.19788	568.8
Wenling_chuvirus-like_virus_2_YP_009333151/1-1513	Deer_tick_mononegavirales-like_virus_AXQ59273/1-1173	2.19793	568.8
GCXG01019418_Hespenedra_chilensis_TSA/1-1510	Tacheng_Tick_Virus_4_YP_009177716/1-1505	2.19795	568.8
GFXF01115518_Carcinus_maenas_TSA/1-1066	Deer_tick_mononegavirales-like_virus_AXQ59273/1-1173	2.19881	568.8
Hebei_tick_virus_1_QGJ83679/1-1505	GFCQ01018750_Periplaneta_americana_TSA/1-1501	2.20098	568.8
Mivirus_sp._QDW81054/1-1505	GFCQ01018750_Periplaneta_americana_TSA/1-1501	2.20454	568.8
GGBQ01082383_Adelphocoris_lineolatus_TSA/1-1505	Canne_point_virus_AYP67535/1-1326	2.20494	568.8
Hubei_chuvirus-like_virus_3_YP_009337089/1-1508	Deer_tick_mononegavirales-like_virus_AIE42676/1-1505	2.205	568.8
Hubei_chuvirus-like_virus_3_YP_009337089/1-1508	Suffolk_virus_YP_009177218/1-1505	2.2051	568.8
Hebei_tick_virus_1_QGJ83679/1-1505	GEIF01004765_Periplaneta_americana_TSA/1-1506	2.20526	568.8
Changping_mivirus_QFR36194/1-1505	GFCQ01018750_Periplaneta_americana_TSA/1-1501	2.2058	568.8
GBUQ01014714_Trichopria_drosophilae_TSA/1-1082	Deer_tick_mononegavirales-like_virus_AXQ59273/1-1173	2.20622	568.8
GFYW01117322_Carcinus_maenas_TSA/1-1508	Changping_Tick_Virus_2_YP_009177704/1-1506	2.20673	568.8
Wenling_chuvirus-like_virus_2_YP_009333151/1-1513	Changping_Tick_Virus_2_YP_009177704/1-1506	2.20692	568.8
Wenzhou_crab_virus_2_AJG39060/1-1508	Deer_tick_mononegavirales-like_virus_AIE42676/1-1505	2.20722	568.8
Wenzhou_crab_virus_2_AJG39060/1-1508	Suffolk_virus_YP_009177218/1-1505	2.20731	568.8
GFXF01115518_Carcinus_maenas_TSA/1-1066	Changping_Tick_Virus_2_YP_009177704/1-1506	2.2078	568.8
Culex_mosquito_virus_5_AXQ04841/1-1505	Blacklegged_tick_chuvirus-2_AUW34382/1-1509	2.20849	568.8
GAYY02039772_Acanthocasuarina_muellerianae_TSA/1-941	Wuhan_mivirus_QFR36197/1-1507	2.20859	568.8
Mivirus_sp._QDW81054/1-1505	GEIF01004765_Periplaneta_americana_TSA/1-1506	2.20882	568.8
Changping_mivirus_QFR36194/1-1505	GEIF01004765_Periplaneta_americana_TSA/1-1506	2.21008	568.8
Lishi_spider_virus_1_AJG39051/1-1508	HAEX01036707_Proasellus_grafi_TSA/1-773	2.21295	568.8
Wuhan_louse_fly_virus_6_YP_009666265/1-1499	Blacklegged_tick_chuvirus-2_AUW34382/1-1509	2.21369	568.8
Hubei_chuvirus-like_virus_1_YP_009337904/1-1510	Tacheng_Tick_Virus_5_YP_009177717/1-1503	2.21386	568.8
Hubei_chuvirus-like_virus_3_YP_009337089/1-1508	Bole_Tick_Virus_3_QBQ65109/1-1505	2.2139	568.8
GBUQ01014714_Trichopria_drosophilae_TSA/1-1082	Changping_Tick_Virus_2_YP_009177704/1-1506	2.21521	568.8
GCXG01019418_Hespenedra_chilensis_TSA/1-1510	Karukera_tick_virus_QGW51122/1-1505	2.21539	568.8
Wenzhou_crab_virus_2_AJG39060/1-1508	Bole_Tick_Virus_3_QBQ65109/1-1505	2.21611	568.8
GBTK01008696_Aphelinus_abdominalis_TSA/1-1511	Blacklegged_tick_chuvirus-2_AUW34382/1-1509	2.2179	568.8
HAFE01058215_Proasellus_meridianus_TSA/1-1510	Deer_tick_mononegavirales-like_virus_AIE42676/1-1505	2.21896	568.8
HAFE01058215_Proasellus_meridianus_TSA/1-1510	Suffolk_virus_YP_009177218/1-1505	2.21906	568.8
Lishi_spider_virus_1_AJG39051/1-1508	HAFJ01069340_Proasellus_solanasi_TSA/1-1510	2.21911	568.8
Wenling_crustacean_virus_14_YP_009337856/1-1511	Tacheng_Tick_Virus_4_YP_009177716/1-1505	2.22046	568.8
Lishi_spider_virus_1_AJG39051/1-1508	GFWX01053817_Ischnura_elegans_TSA/1-1510	2.22131	568.8
Hubei_chuvirus-like_virus_1_YP_009337904/1-1510	Changping_Tick_Virus_3_YP_009177707/1-1505	2.22254	568.8
Sanxia_atyid_shrimp_virus_4_YP_009337428/1-1509	Blacklegged_tick_chuvirus-2_AUW34382/1-1509	2.22324	568.8
Lishi_spider_virus_1_AJG39051/1-1508	GEVD01048954_Meccus_pallidipennis_TSA/1-1508	2.22412	568.8
Blacklegged_tick_chuvirus-2_AUW34382/1-1509	HAFJ01068385_Proasellus_solanasi_TSA/1-1424	2.22418	568.8
GAYY02039772_Acanthocasuarina_muellerianae_TSA/1-941	Wuhan_tick_virus_2_YP_009177722/1-1506	2.22446	568.8
Culex_mosquito_virus_4_AXQ04827/1-1505	Blacklegged_tick_chuvirus-2_AUW34382/1-1509	2.22713	568.8
GCXG01019418_Hespenedra_chilensis_TSA/1-1510	Hebei_tick_virus_1_QGJ83679/1-1505	2.22737	568.8
HAFE01058215_Proasellus_meridianus_TSA/1-1510	Bole_Tick_Virus_3_QBQ65109/1-1505	2.22786	568.8
Hubei_chuvirus-like_virus_3_YP_009337089/1-1508	Deer_tick_mononegavirales-like_virus_AXQ59273/1-1173	2.22965	568.8
Wenling_crustacean_virus_13_YP_009337860/1-1511	Deer_tick_mononegavirales-like_virus_AIE42676/1-1505	2.23058	568.8
Wenling_crustacean_virus_13_YP_009337860/1-1511	Suffolk_virus_YP_009177218/1-1505	2.23067	568.8
GCXG01019418_Hespenedra_chilensis_TSA/1-1510	Mivirus_sp._QDW81054/1-1505	2.23093	568.8
HAFK01031626_Proasellus_spelaeus_TSA/1-1511	Deer_tick_mononegavirales-like_virus_AIE42676/1-1505	2.23118	568.8
HAFK01031626_Proasellus_spelaeus_TSA/1-1511	Suffolk_virus_YP_009177218/1-1505	2.23127	568.8
Wenzhou_crab_virus_2_AJG39060/1-1508	Deer_tick_mononegavirales-like_virus_AXQ59273/1-1173	2.23186	568.8
GCXG01019418_Hespenedra_chilensis_TSA/1-1510	Changping_mivirus_QFR36194/1-1505	2.23219	568.8
GAYY02039772_Acanthocasuarina_muellerianae_TSA/1-941	GGOG01024946_Rhipicephalus_microplus_TSA/1-1210	2.23257	568.8
GHCO01227290_Gammarus_pulex_TSA/1-1511	Tacheng_Tick_Virus_4_YP_009177716/1-1505	2.23321	568.8
Hubei_chuvirus-like_virus_3_YP_009337089/1-1508	Changping_Tick_Virus_2_YP_009177704/1-1506	2.23864	568.8
Wenling_crustacean_virus_13_YP_009337860/1-1511	Bole_Tick_Virus_3_QBQ65109/1-1505	2.23947	568.8
HAFK01031626_Proasellus_spelaeus_TSA/1-1511	Bole_Tick_Virus_3_QBQ65109/1-1505	2.24008	568.8
Wenzhou_crab_virus_2_AJG39060/1-1508	Changping_Tick_Virus_2_YP_009177704/1-1506	2.24085	568.8
Lishi_spider_virus_1_AJG39051/1-1508	Wenling_chuvirus-like_virus_1_YP_009333145_/1-1502	2.24146	568.8
GCXW01035776_Holdgatiella_chepuensis_TSA/1-1233	Lonestar_tick_chuvirus_1_YP_009254000/1-1502	2.2432	568.8
HAFE01058215_Proasellus_meridianus_TSA/1-1510	Deer_tick_mononegavirales-like_virus_AXQ59273/1-1173	2.24361	568.8
GAYY02039772_Acanthocasuarina_muellerianae_TSA/1-941	Canne_point_virus_AYP67535/1-1326	2.24477	568.8
Wuhan_Louse_Fly_Virus_7_YP_009666255/1-1505	Blacklegged_tick_chuvirus-2_AUW34382/1-1509	2.24488	568.8
HAFE01058215_Proasellus_meridianus_TSA/1-1510	Changping_Tick_Virus_2_YP_009177704/1-1506	2.2526	568.8
GFUZ01022464_Amphizoa_insolens_TSA/1-1510	Deer_tick_mononegavirales-like_virus_AIE42676/1-1505	2.2529	568.8
GFUZ01022464_Amphizoa_insolens_TSA/1-1510	Suffolk_virus_YP_009177218/1-1505	2.25299	568.8
Deer_tick_mononegavirales-like_virus_AIE42676/1-1505	IACV01129160_Nilaparvata_lugens_TSA/1-1503	2.25345	568.8
Suffolk_virus_YP_009177218/1-1505	IACV01129160_Nilaparvata_lugens_TSA/1-1503	2.25355	568.8
IAEB01034083_Nasutitermes_takasagoensis_TSA/1-1509	Tacheng_Tick_Virus_4_YP_009177716/1-1505	2.25457	568.8
Wenling_crustacean_virus_13_YP_009337860/1-1511	Deer_tick_mononegavirales-like_virus_AXQ59273/1-1173	2.25522	568.8
Lampyris_noctiluca_chuvirus-like_virus_1_QBP37027/1-1509	Deer_tick_mononegavirales-like_virus_AIE42676/1-1505	2.25543	568.8
Lampyris_noctiluca_chuvirus-like_virus_1_QBP37027/1-1509	Suffolk_virus_YP_009177218/1-1505	2.25552	568.8
GFJU01125467_Tomicus_yunnanensis_TSA/1-1497	Tacheng_Tick_Virus_4_YP_009177716/1-1505	2.25572	568.8
HAFK01031626_Proasellus_spelaeus_TSA/1-1511	Deer_tick_mononegavirales-like_virus_AXQ59273/1-1173	2.25583	568.8
GHGY01025091_Paralithodes_camtschaticus_TSA/1-1258	Karukera_tick_virus_QGW51122/1-1505	2.25699	568.8
Wenling_crustacean_virus_14_YP_009337856/1-1511	Deer_tick_mononegavirales-like_virus_AIE42676/1-1505	2.25716	568.8
Wenling_crustacean_virus_14_YP_009337856/1-1511	Suffolk_virus_YP_009177218/1-1505	2.25726	568.8
GCXW01035776_Holdgatiella_chepuensis_TSA/1-1233	Tacheng_Tick_Virus_5_YP_009177717/1-1503	2.25919	568.8
Blacklegged_tick_chuvirus-2_AUW34382/1-1509	HAFH01051628_Proasellus_racovitzai_TSA/1-1509	2.26042	568.8
GFUZ01022464_Amphizoa_insolens_TSA/1-1510	Bole_Tick_Virus_3_QBQ65109/1-1505	2.2618	568.8
Bole_Tick_Virus_3_QBQ65109/1-1505	IACV01129160_Nilaparvata_lugens_TSA/1-1503	2.26235	568.8
Wenling_crustacean_virus_13_YP_009337860/1-1511	Changping_Tick_Virus_2_YP_009177704/1-1506	2.26422	568.8
Lampyris_noctiluca_chuvirus-like_virus_1_QBP37027/1-1509	Bole_Tick_Virus_3_QBQ65109/1-1505	2.26432	568.8
HAFK01031626_Proasellus_spelaeus_TSA/1-1511	Changping_Tick_Virus_2_YP_009177704/1-1506	2.26482	568.8
Wenling_crustacean_virus_14_YP_009337856/1-1511	Bole_Tick_Virus_3_QBQ65109/1-1505	2.26606	568.8
GCXW01035776_Holdgatiella_chepuensis_TSA/1-1233	Changping_Tick_Virus_3_YP_009177707/1-1505	2.26786	568.8
GHGY01025091_Paralithodes_camtschaticus_TSA/1-1258	Hebei_tick_virus_1_QGJ83679/1-1505	2.26897	568.8
Lonestar_tick_chuvirus_1_YP_009254000/1-1502	GFCQ01018750_Periplaneta_americana_TSA/1-1501	2.27172	568.8
IAEB01034083_Nasutitermes_takasagoensis_TSA/1-1509	Karukera_tick_virus_QGW51122/1-1505	2.27201	568.8
GHGY01025091_Paralithodes_camtschaticus_TSA/1-1258	Mivirus_sp._QDW81054/1-1505	2.27253	568.8
GFJU01125467_Tomicus_yunnanensis_TSA/1-1497	Karukera_tick_virus_QGW51122/1-1505	2.27316	568.8
GHGY01025091_Paralithodes_camtschaticus_TSA/1-1258	Changping_mivirus_QFR36194/1-1505	2.27379	568.8
Lonestar_tick_chuvirus_1_YP_009254000/1-1502	GEIF01004765_Periplaneta_americana_TSA/1-1506	2.27599	568.8
GBUQ01014714_Trichopria_drosophilae_TSA/1-1082	Tacheng_Tick_Virus_4_YP_009177716/1-1505	2.27744	568.8
GFUZ01022464_Amphizoa_insolens_TSA/1-1510	Deer_tick_mononegavirales-like_virus_AXQ59273/1-1173	2.27755	568.8
Deer_tick_mononegavirales-like_virus_AXQ59273/1-1173	IACV01129160_Nilaparvata_lugens_TSA/1-1503	2.2781	568.8
Lampyris_noctiluca_chuvirus-like_virus_1_QBP37027/1-1509	Deer_tick_mononegavirales-like_virus_AXQ59273/1-1173	2.28007	568.8
Wenling_crustacean_virus_14_YP_009337856/1-1511	Deer_tick_mononegavirales-like_virus_AXQ59273/1-1173	2.28181	568.8
GDWU01053345_Supella_longipalpa_TSA/1-1511	Deer_tick_mononegavirales-like_virus_AIE42676/1-1505	2.28368	568.8
GDWU01053345_Supella_longipalpa_TSA/1-1511	Suffolk_virus_YP_009177218/1-1505	2.28377	568.8
IAEB01034083_Nasutitermes_takasagoensis_TSA/1-1509	Hebei_tick_virus_1_QGJ83679/1-1505	2.28399	568.8
GFJU01125467_Tomicus_yunnanensis_TSA/1-1497	Hebei_tick_virus_1_QGJ83679/1-1505	2.28514	568.8
GDIO01032353_Locusta_migratoria_manilensis_TSA/1-1511	Deer_tick_mononegavirales-like_virus_AIE42676/1-1505	2.28538	568.8
GDIO01032353_Locusta_migratoria_manilensis_TSA/1-1511	Suffolk_virus_YP_009177218/1-1505	2.28548	568.8
GFYW01117322_Carcinus_maenas_TSA/1-1508	Karukera_tick_virus_QGW51122/1-1505	2.28639	568.8
GFUZ01022464_Amphizoa_insolens_TSA/1-1510	Changping_Tick_Virus_2_YP_009177704/1-1506	2.28654	568.8
Wenling_chuvirus-like_virus_2_YP_009333151/1-1513	Karukera_tick_virus_QGW51122/1-1505	2.28659	568.8
Changping_Tick_Virus_2_YP_009177704/1-1506	IACV01129160_Nilaparvata_lugens_TSA/1-1503	2.28709	568.8
GCGJ01041788_Locusta_migratoria_manilensis_TSA/1-860	Deer_tick_mononegavirales-like_virus_AIE42676/1-1505	2.2873	568.8
GCGJ01041788_Locusta_migratoria_manilensis_TSA/1-860	Suffolk_virus_YP_009177218/1-1505	2.28739	568.8
GFXF01115518_Carcinus_maenas_TSA/1-1066	Karukera_tick_virus_QGW51122/1-1505	2.28747	568.8
IAEB01034083_Nasutitermes_takasagoensis_TSA/1-1509	Mivirus_sp._QDW81054/1-1505	2.28755	568.8
Tacheng_Tick_Virus_5_YP_009177717/1-1503	GFCQ01018750_Periplaneta_americana_TSA/1-1501	2.2877	568.8
GFJU01125467_Tomicus_yunnanensis_TSA/1-1497	Mivirus_sp._QDW81054/1-1505	2.2887	568.8
IAEB01034083_Nasutitermes_takasagoensis_TSA/1-1509	Changping_mivirus_QFR36194/1-1505	2.28881	568.8
Lampyris_noctiluca_chuvirus-like_virus_1_QBP37027/1-1509	Changping_Tick_Virus_2_YP_009177704/1-1506	2.28906	568.8
GFJU01125467_Tomicus_yunnanensis_TSA/1-1497	Changping_mivirus_QFR36194/1-1505	2.28996	568.8
Wenling_crustacean_virus_14_YP_009337856/1-1511	Changping_Tick_Virus_2_YP_009177704/1-1506	2.2908	568.8
Tacheng_Tick_Virus_5_YP_009177717/1-1503	GEIF01004765_Periplaneta_americana_TSA/1-1506	2.29198	568.8
GDWU01053345_Supella_longipalpa_TSA/1-1511	Bole_Tick_Virus_3_QBQ65109/1-1505	2.29258	568.8
GFPG01007415_Palaemon_varians_TSA/1-1460	Lishi_spider_virus_1_AJG39051/1-1508	2.2931	568.8
GDIO01032353_Locusta_migratoria_manilensis_TSA/1-1511	Bole_Tick_Virus_3_QBQ65109/1-1505	2.29428	568.8
GBUQ01014714_Trichopria_drosophilae_TSA/1-1082	Karukera_tick_virus_QGW51122/1-1505	2.29487	568.8
GFCQ01018750_Periplaneta_americana_TSA/1-1501	Tacheng_Tick_Virus_4_YP_009177716/1-1505	2.29538	568.8
GCGJ01041788_Locusta_migratoria_manilensis_TSA/1-860	Bole_Tick_Virus_3_QBQ65109/1-1505	2.2962	568.8
Changping_Tick_Virus_3_YP_009177707/1-1505	GFCQ01018750_Periplaneta_americana_TSA/1-1501	2.29638	568.8
GCXG01019418_Hespenedra_chilensis_TSA/1-1510	Lonestar_tick_chuvirus_1_YP_009254000/1-1502	2.29811	568.8
GFYW01117322_Carcinus_maenas_TSA/1-1508	Hebei_tick_virus_1_QGJ83679/1-1505	2.29837	568.8
Wenling_chuvirus-like_virus_2_YP_009333151/1-1513	Hebei_tick_virus_1_QGJ83679/1-1505	2.29857	568.8
GFXF01115518_Carcinus_maenas_TSA/1-1066	Hebei_tick_virus_1_QGJ83679/1-1505	2.29945	568.8
GEIF01004765_Periplaneta_americana_TSA/1-1506	Tacheng_Tick_Virus_4_YP_009177716/1-1505	2.29965	568.8
Wuchang_Cockroach_Virus_3_YP_009666256/1-1509	Deer_tick_mononegavirales-like_virus_AIE42676/1-1505	2.30046	568.8
Wuchang_Cockroach_Virus_3_YP_009666256/1-1509	Suffolk_virus_YP_009177218/1-1505	2.30056	568.8
Changping_Tick_Virus_3_YP_009177707/1-1505	GEIF01004765_Periplaneta_americana_TSA/1-1506	2.30065	568.8
Hubei_chuvirus-like_virus_3_YP_009337089/1-1508	Tacheng_Tick_Virus_4_YP_009177716/1-1505	2.30087	568.8
GFYW01117322_Carcinus_maenas_TSA/1-1508	Mivirus_sp._QDW81054/1-1505	2.30194	568.8
Wenling_chuvirus-like_virus_2_YP_009333151/1-1513	Mivirus_sp._QDW81054/1-1505	2.30213	568.8
Lishi_spider_virus_1_AJG39051/1-1508	GCWK01012806_Belostoma_flumineum_TSA/1-1502	2.30287	568.8
GFXF01115518_Carcinus_maenas_TSA/1-1066	Mivirus_sp._QDW81054/1-1505	2.30301	568.8
Deer_tick_mononegavirales-like_virus_AIE42676/1-1505	GFWX01053817_Ischnura_elegans_TSA/1-1510	2.30306	568.8
Suffolk_virus_YP_009177218/1-1505	GFWX01053817_Ischnura_elegans_TSA/1-1510	2.30316	568.8
GFYW01117322_Carcinus_maenas_TSA/1-1508	Changping_mivirus_QFR36194/1-1505	2.30319	568.8
Wenling_chuvirus-like_virus_2_YP_009333151/1-1513	Changping_mivirus_QFR36194/1-1505	2.30339	568.8
GFXF01115518_Carcinus_maenas_TSA/1-1066	Changping_mivirus_QFR36194/1-1505	2.30427	568.8
Lishi_spider_virus_1_AJG39051/1-1508	HAES01082266_Proasellus_cavaticus_TSA/1-1380	2.30543	568.8
Wuchang_cockroach_virus_AWB14664/1-841	Deer_tick_mononegavirales-like_virus_AIE42676/1-1505	2.30577	568.8
Wuchang_cockroach_virus_AWB14664/1-841	Suffolk_virus_YP_009177218/1-1505	2.30587	568.8
Deer_tick_mononegavirales-like_virus_AIE42676/1-1505	GEVD01048954_Meccus_pallidipennis_TSA/1-1508	2.30588	568.8
Suffolk_virus_YP_009177218/1-1505	GEVD01048954_Meccus_pallidipennis_TSA/1-1508	2.30597	568.8
GBUQ01014714_Trichopria_drosophilae_TSA/1-1082	Hebei_tick_virus_1_QGJ83679/1-1505	2.30685	568.8
GDWU01053345_Supella_longipalpa_TSA/1-1511	Deer_tick_mononegavirales-like_virus_AXQ59273/1-1173	2.30833	568.8
Wuchang_Cockroach_Virus_3_YP_009666256/1-1509	Bole_Tick_Virus_3_QBQ65109/1-1505	2.30936	568.8
GDIO01032353_Locusta_migratoria_manilensis_TSA/1-1511	Deer_tick_mononegavirales-like_virus_AXQ59273/1-1173	2.31003	568.8
GENU01020553_Acanthopteroctetes_unifascia_TSA/1-565	Deer_tick_mononegavirales-like_virus_AIE42676/1-1505	2.31028	568.8
GENU01020553_Acanthopteroctetes_unifascia_TSA/1-565	Suffolk_virus_YP_009177218/1-1505	2.31037	568.8
GBUQ01014714_Trichopria_drosophilae_TSA/1-1082	Mivirus_sp._QDW81054/1-1505	2.31042	568.8
GHXV01180839_Penaeus_vannamei_TSA/1-1084	Lishi_spider_virus_1_AJG39051/1-1508	2.31128	568.8
GBUQ01014714_Trichopria_drosophilae_TSA/1-1082	Changping_mivirus_QFR36194/1-1505	2.31167	568.8
GCGJ01041788_Locusta_migratoria_manilensis_TSA/1-860	Deer_tick_mononegavirales-like_virus_AXQ59273/1-1173	2.31195	568.8
Bole_Tick_Virus_3_QBQ65109/1-1505	GFWX01053817_Ischnura_elegans_TSA/1-1510	2.31196	568.8
Hubei_chuvirus-like_virus_1_YP_009337904/1-1510	Wuhan_mivirus_QFR36197/1-1507	2.31293	568.8
Lishi_spider_virus_1_AJG39051/1-1508	HAEU01067701_Proasellus_coiffaiti_TSA/1-1505	2.31358	568.8
GCXG01019418_Hespenedra_chilensis_TSA/1-1510	Tacheng_Tick_Virus_5_YP_009177717/1-1503	2.31409	568.8
Shuangao_Fly_Virus_1_AJG39080/1-1029	Deer_tick_mononegavirales-like_virus_AIE42676/1-1505	2.31457	568.8
Shuangao_Fly_Virus_1_AJG39080/1-1029	Suffolk_virus_YP_009177218/1-1505	2.31466	568.8
Wuchang_cockroach_virus_AWB14664/1-841	Bole_Tick_Virus_3_QBQ65109/1-1505	2.31467	568.8
Bole_Tick_Virus_3_QBQ65109/1-1505	GEVD01048954_Meccus_pallidipennis_TSA/1-1508	2.31477	568.8
GDWU01053345_Supella_longipalpa_TSA/1-1511	Changping_Tick_Virus_2_YP_009177704/1-1506	2.31732	568.8
Hubei_chuvirus-like_virus_3_YP_009337089/1-1508	Karukera_tick_virus_QGW51122/1-1505	2.31831	568.8
GDIO01032353_Locusta_migratoria_manilensis_TSA/1-1511	Changping_Tick_Virus_2_YP_009177704/1-1506	2.31902	568.8
GENU01020553_Acanthopteroctetes_unifascia_TSA/1-565	Bole_Tick_Virus_3_QBQ65109/1-1505	2.31918	568.8
Wenzhou_crab_virus_2_AJG39060/1-1508	Karukera_tick_virus_QGW51122/1-1505	2.32052	568.8
GCGJ01041788_Locusta_migratoria_manilensis_TSA/1-860	Changping_Tick_Virus_2_YP_009177704/1-1506	2.32094	568.8
GCXG01019418_Hespenedra_chilensis_TSA/1-1510	Changping_Tick_Virus_3_YP_009177707/1-1505	2.32277	568.8
Shuangao_Fly_Virus_1_AJG39080/1-1029	Bole_Tick_Virus_3_QBQ65109/1-1505	2.32346	568.8
Wuchang_Cockroach_Virus_3_YP_009666256/1-1509	Deer_tick_mononegavirales-like_virus_AXQ59273/1-1173	2.32511	568.8
Deer_tick_mononegavirales-like_virus_AXQ59273/1-1173	GFWX01053817_Ischnura_elegans_TSA/1-1510	2.32771	568.8
Hubei_chuvirus-like_virus_1_YP_009337904/1-1510	Wuhan_tick_virus_2_YP_009177722/1-1506	2.32879	568.8
Hubei_chuvirus-like_virus_3_YP_009337089/1-1508	Hebei_tick_virus_1_QGJ83679/1-1505	2.33029	568.8
Wuchang_cockroach_virus_AWB14664/1-841	Deer_tick_mononegavirales-like_virus_AXQ59273/1-1173	2.33042	568.8
Deer_tick_mononegavirales-like_virus_AXQ59273/1-1173	GEVD01048954_Meccus_pallidipennis_TSA/1-1508	2.33052	568.8
GEHV01091016_Hyalella_azteca_TSA/1-1472	Lishi_spider_virus_1_AJG39051/1-1508	2.33207	568.8
HAFE01058215_Proasellus_meridianus_TSA/1-1510	Karukera_tick_virus_QGW51122/1-1505	2.33227	568.8
Wenzhou_crab_virus_2_AJG39060/1-1508	Hebei_tick_virus_1_QGJ83679/1-1505	2.3325	568.8
GFPG01007415_Palaemon_varians_TSA/1-1460	Tacheng_Tick_Virus_4_YP_009177716/1-1505	2.33277	568.8
Hubei_chuvirus-like_virus_3_YP_009337089/1-1508	Mivirus_sp._QDW81054/1-1505	2.33385	568.8
Wuchang_Cockroach_Virus_3_YP_009666256/1-1509	Changping_Tick_Virus_2_YP_009177704/1-1506	2.3341	568.8
GENU01020553_Acanthopteroctetes_unifascia_TSA/1-565	Deer_tick_mononegavirales-like_virus_AXQ59273/1-1173	2.33493	568.8
Hubei_chuvirus-like_virus_3_YP_009337089/1-1508	Changping_mivirus_QFR36194/1-1505	2.33511	568.8
Wenzhou_crab_virus_2_AJG39060/1-1508	Mivirus_sp._QDW81054/1-1505	2.33606	568.8
Changping_Tick_Virus_2_YP_009177704/1-1506	GFWX01053817_Ischnura_elegans_TSA/1-1510	2.3367	568.8
Hubei_chuvirus-like_virus_1_YP_009337904/1-1510	GGOG01024946_Rhipicephalus_microplus_TSA/1-1210	2.3369	568.8
Wenzhou_crab_virus_2_AJG39060/1-1508	Changping_mivirus_QFR36194/1-1505	2.33732	568.8
GDJO01003689_Cotesia_glomerata_TSA/1-1509	Deer_tick_mononegavirales-like_virus_AIE42676/1-1505	2.33842	568.8
GDJO01003689_Cotesia_glomerata_TSA/1-1509	Suffolk_virus_YP_009177218/1-1505	2.33852	568.8
Shuangao_Fly_Virus_1_AJG39080/1-1029	Deer_tick_mononegavirales-like_virus_AXQ59273/1-1173	2.33921	568.8
Wuchang_cockroach_virus_AWB14664/1-841	Changping_Tick_Virus_2_YP_009177704/1-1506	2.33941	568.8
Changping_Tick_Virus_2_YP_009177704/1-1506	GEVD01048954_Meccus_pallidipennis_TSA/1-1508	2.33951	568.8
GHGY01025091_Paralithodes_camtschaticus_TSA/1-1258	Lonestar_tick_chuvirus_1_YP_009254000/1-1502	2.33971	568.8
Wenling_crustacean_virus_13_YP_009337860/1-1511	Karukera_tick_virus_QGW51122/1-1505	2.34388	568.8
GENU01020553_Acanthopteroctetes_unifascia_TSA/1-565	Changping_Tick_Virus_2_YP_009177704/1-1506	2.34392	568.8
HAFE01058215_Proasellus_meridianus_TSA/1-1510	Hebei_tick_virus_1_QGJ83679/1-1505	2.34425	568.8
HAFK01031626_Proasellus_spelaeus_TSA/1-1511	Karukera_tick_virus_QGW51122/1-1505	2.34449	568.8
Lishi_spider_virus_1_AJG39051/1-1508	GDED01048574_Diplonychus_rusticus_TSA/1-744	2.34598	568.8
GDJO01003689_Cotesia_glomerata_TSA/1-1509	Bole_Tick_Virus_3_QBQ65109/1-1505	2.34732	568.8
HAFE01058215_Proasellus_meridianus_TSA/1-1510	Mivirus_sp._QDW81054/1-1505	2.34781	568.8
Shuangao_Fly_Virus_1_AJG39080/1-1029	Changping_Tick_Virus_2_YP_009177704/1-1506	2.3482	568.8
GFUZ01022464_Amphizoa_insolens_TSA/1-1510	Tacheng_Tick_Virus_4_YP_009177716/1-1505	2.34877	568.8
HAFE01058215_Proasellus_meridianus_TSA/1-1510	Changping_mivirus_QFR36194/1-1505	2.34907	568.8
Hubei_chuvirus-like_virus_1_YP_009337904/1-1510	Canne_point_virus_AYP67535/1-1326	2.34911	568.8
GHXV01180839_Penaeus_vannamei_TSA/1-1084	Tacheng_Tick_Virus_4_YP_009177716/1-1505	2.35095	568.8
Lampyris_noctiluca_chuvirus-like_virus_1_QBP37027/1-1509	Tacheng_Tick_Virus_4_YP_009177716/1-1505	2.35129	568.8
IAEB01034083_Nasutitermes_takasagoensis_TSA/1-1509	Lonestar_tick_chuvirus_1_YP_009254000/1-1502	2.35472	568.8
GHGY01025091_Paralithodes_camtschaticus_TSA/1-1258	Tacheng_Tick_Virus_5_YP_009177717/1-1503	2.35569	568.8
Wenling_crustacean_virus_13_YP_009337860/1-1511	Hebei_tick_virus_1_QGJ83679/1-1505	2.35586	568.8
GFJU01125467_Tomicus_yunnanensis_TSA/1-1497	Lonestar_tick_chuvirus_1_YP_009254000/1-1502	2.35587	568.8
HAFK01031626_Proasellus_spelaeus_TSA/1-1511	Hebei_tick_virus_1_QGJ83679/1-1505	2.35647	568.8
GCXW01035776_Holdgatiella_chepuensis_TSA/1-1233	Wuhan_mivirus_QFR36197/1-1507	2.35825	568.8
Sanxia_atyid_shrimp_virus_4_YP_009337428/1-1509	Lishi_spider_virus_1_AJG39051/1-1508	2.35908	568.8
Wenling_crustacean_virus_13_YP_009337860/1-1511	Mivirus_sp._QDW81054/1-1505	2.35943	568.8
Lishi_spider_virus_1_AJG39051/1-1508	HAFJ01068385_Proasellus_solanasi_TSA/1-1424	2.36002	568.8
HAFK01031626_Proasellus_spelaeus_TSA/1-1511	Mivirus_sp._QDW81054/1-1505	2.36003	568.8
Wenling_crustacean_virus_13_YP_009337860/1-1511	Changping_mivirus_QFR36194/1-1505	2.36068	568.8
HAFK01031626_Proasellus_spelaeus_TSA/1-1511	Changping_mivirus_QFR36194/1-1505	2.36129	568.8
GDJO01003689_Cotesia_glomerata_TSA/1-1509	Deer_tick_mononegavirales-like_virus_AXQ59273/1-1173	2.36307	568.8
GHGY01025091_Paralithodes_camtschaticus_TSA/1-1258	Changping_Tick_Virus_3_YP_009177707/1-1505	2.36437	568.8
GECN01101076_Diachasma_alloeum_TSA/1-1150	Deer_tick_mononegavirales-like_virus_AIE42676/1-1505	2.36613	568.8
GFUZ01022464_Amphizoa_insolens_TSA/1-1510	Karukera_tick_virus_QGW51122/1-1505	2.3662	568.8
GECN01101076_Diachasma_alloeum_TSA/1-1150	Suffolk_virus_YP_009177218/1-1505	2.36623	568.8
Karukera_tick_virus_QGW51122/1-1505	IACV01129160_Nilaparvata_lugens_TSA/1-1503	2.36676	568.8
Lampyris_noctiluca_chuvirus-like_virus_1_QBP37027/1-1509	Karukera_tick_virus_QGW51122/1-1505	2.36873	568.8
GFYW01117322_Carcinus_maenas_TSA/1-1508	Lonestar_tick_chuvirus_1_YP_009254000/1-1502	2.36911	568.8
Wenling_chuvirus-like_virus_2_YP_009333151/1-1513	Lonestar_tick_chuvirus_1_YP_009254000/1-1502	2.3693	568.8
GFXF01115518_Carcinus_maenas_TSA/1-1066	Lonestar_tick_chuvirus_1_YP_009254000/1-1502	2.37018	568.8
Wenling_crustacean_virus_14_YP_009337856/1-1511	Karukera_tick_virus_QGW51122/1-1505	2.37047	568.8
IAEB01034083_Nasutitermes_takasagoensis_TSA/1-1509	Tacheng_Tick_Virus_5_YP_009177717/1-1503	2.37071	568.8
GEHV01091016_Hyalella_azteca_TSA/1-1472	Tacheng_Tick_Virus_4_YP_009177716/1-1505	2.37175	568.8
GFJU01125467_Tomicus_yunnanensis_TSA/1-1497	Tacheng_Tick_Virus_5_YP_009177717/1-1503	2.37186	568.8
GDJO01003689_Cotesia_glomerata_TSA/1-1509	Changping_Tick_Virus_2_YP_009177704/1-1506	2.37206	568.8
GCXW01035776_Holdgatiella_chepuensis_TSA/1-1233	Wuhan_tick_virus_2_YP_009177722/1-1506	2.37412	568.8
GECN01101076_Diachasma_alloeum_TSA/1-1150	Bole_Tick_Virus_3_QBQ65109/1-1505	2.37503	568.8
Lishi_spider_virus_1_AJG39051/1-1508	Hubei_odonate_virus_11_YP_009336946/1-1505	2.37713	568.8
GBUQ01014714_Trichopria_drosophilae_TSA/1-1082	Lonestar_tick_chuvirus_1_YP_009254000/1-1502	2.37759	568.8
GHXK01231515_Platychelipus_littoralis_TSA/1-1507	Tacheng_Tick_Virus_4_YP_009177716/1-1505	2.37795	568.8
GFUZ01022464_Amphizoa_insolens_TSA/1-1510	Hebei_tick_virus_1_QGJ83679/1-1505	2.37818	568.8
Hebei_tick_virus_1_QGJ83679/1-1505	IACV01129160_Nilaparvata_lugens_TSA/1-1503	2.37874	568.8
IAEB01034083_Nasutitermes_takasagoensis_TSA/1-1509	Changping_Tick_Virus_3_YP_009177707/1-1505	2.37938	568.8
GDWU01053345_Supella_longipalpa_TSA/1-1511	Tacheng_Tick_Virus_4_YP_009177716/1-1505	2.37955	568.8
GHXK01231516_Platychelipus_littoralis_TSA/1-1452	Tacheng_Tick_Virus_4_YP_009177716/1-1505	2.38044	568.8
GFJU01125467_Tomicus_yunnanensis_TSA/1-1497	Changping_Tick_Virus_3_YP_009177707/1-1505	2.38053	568.8
Lampyris_noctiluca_chuvirus-like_virus_1_QBP37027/1-1509	Hebei_tick_virus_1_QGJ83679/1-1505	2.38071	568.8
GDIO01032353_Locusta_migratoria_manilensis_TSA/1-1511	Tacheng_Tick_Virus_4_YP_009177716/1-1505	2.38125	568.8
GFUZ01022464_Amphizoa_insolens_TSA/1-1510	Mivirus_sp._QDW81054/1-1505	2.38175	568.8
GCXW01035776_Holdgatiella_chepuensis_TSA/1-1233	GGOG01024946_Rhipicephalus_microplus_TSA/1-1210	2.38223	568.8
Mivirus_sp._QDW81054/1-1505	IACV01129160_Nilaparvata_lugens_TSA/1-1503	2.3823	568.8
Wenling_crustacean_virus_14_YP_009337856/1-1511	Hebei_tick_virus_1_QGJ83679/1-1505	2.38245	568.8
GFUZ01022464_Amphizoa_insolens_TSA/1-1510	Changping_mivirus_QFR36194/1-1505	2.38301	568.8
GCGJ01041788_Locusta_migratoria_manilensis_TSA/1-860	Tacheng_Tick_Virus_4_YP_009177716/1-1505	2.38317	568.8
Changping_mivirus_QFR36194/1-1505	IACV01129160_Nilaparvata_lugens_TSA/1-1503	2.38356	568.8
Lampyris_noctiluca_chuvirus-like_virus_1_QBP37027/1-1509	Mivirus_sp._QDW81054/1-1505	2.38427	568.8
GFYW01117322_Carcinus_maenas_TSA/1-1508	Tacheng_Tick_Virus_5_YP_009177717/1-1503	2.3851	568.8
Wenling_chuvirus-like_virus_2_YP_009333151/1-1513	Tacheng_Tick_Virus_5_YP_009177717/1-1503	2.38529	568.8
Lampyris_noctiluca_chuvirus-like_virus_1_QBP37027/1-1509	Changping_mivirus_QFR36194/1-1505	2.38553	568.8
Wenling_crustacean_virus_14_YP_009337856/1-1511	Mivirus_sp._QDW81054/1-1505	2.38601	568.8
GFXF01115518_Carcinus_maenas_TSA/1-1066	Tacheng_Tick_Virus_5_YP_009177717/1-1503	2.38617	568.8
Wuhan_mivirus_QFR36197/1-1507	GFCQ01018750_Periplaneta_americana_TSA/1-1501	2.38677	568.8
Wenling_crustacean_virus_14_YP_009337856/1-1511	Changping_mivirus_QFR36194/1-1505	2.38727	568.8
GECN01101076_Diachasma_alloeum_TSA/1-1150	Deer_tick_mononegavirales-like_virus_AXQ59273/1-1173	2.39078	568.8
Wuhan_mivirus_QFR36197/1-1507	GEIF01004765_Periplaneta_americana_TSA/1-1506	2.39104	568.8
GBUQ01014714_Trichopria_drosophilae_TSA/1-1082	Tacheng_Tick_Virus_5_YP_009177717/1-1503	2.39358	568.8
GFYW01117322_Carcinus_maenas_TSA/1-1508	Changping_Tick_Virus_3_YP_009177707/1-1505	2.39377	568.8
Wenling_chuvirus-like_virus_2_YP_009333151/1-1513	Changping_Tick_Virus_3_YP_009177707/1-1505	2.39396	568.8
GCXW01035776_Holdgatiella_chepuensis_TSA/1-1233	Canne_point_virus_AYP67535/1-1326	2.39443	568.8
GFXF01115518_Carcinus_maenas_TSA/1-1066	Changping_Tick_Virus_3_YP_009177707/1-1505	2.39484	568.8
Lishi_spider_virus_1_AJG39051/1-1508	HAFH01051628_Proasellus_racovitzai_TSA/1-1509	2.39627	568.8
Wuchang_Cockroach_Virus_3_YP_009666256/1-1509	Tacheng_Tick_Virus_4_YP_009177716/1-1505	2.39633	568.8
GDWU01053345_Supella_longipalpa_TSA/1-1511	Karukera_tick_virus_QGW51122/1-1505	2.39698	568.8
GDIO01032353_Locusta_migratoria_manilensis_TSA/1-1511	Karukera_tick_virus_QGW51122/1-1505	2.39869	568.8
Sanxia_atyid_shrimp_virus_4_YP_009337428/1-1509	Tacheng_Tick_Virus_4_YP_009177716/1-1505	2.39875	568.8
GHCO01227290_Gammarus_pulex_TSA/1-1511	Deer_tick_mononegavirales-like_virus_AIE42676/1-1505	2.39911	568.8
GHCO01227290_Gammarus_pulex_TSA/1-1511	Suffolk_virus_YP_009177218/1-1505	2.3992	568.8
GECN01101076_Diachasma_alloeum_TSA/1-1150	Changping_Tick_Virus_2_YP_009177704/1-1506	2.39977	568.8
GCGJ01041788_Locusta_migratoria_manilensis_TSA/1-860	Karukera_tick_virus_QGW51122/1-1505	2.40061	568.8
Hubei_chuvirus-like_virus_3_YP_009337089/1-1508	Lonestar_tick_chuvirus_1_YP_009254000/1-1502	2.40102	568.8
Wuchang_cockroach_virus_AWB14664/1-841	Tacheng_Tick_Virus_4_YP_009177716/1-1505	2.40164	568.8
GBUQ01014714_Trichopria_drosophilae_TSA/1-1082	Changping_Tick_Virus_3_YP_009177707/1-1505	2.40225	568.8
Wuhan_tick_virus_2_YP_009177722/1-1506	GFCQ01018750_Periplaneta_americana_TSA/1-1501	2.40263	568.8
Wenzhou_crab_virus_2_AJG39060/1-1508	Lonestar_tick_chuvirus_1_YP_009254000/1-1502	2.40324	568.8
Lishi_spider_virus_1_AJG39051/1-1508	GGBQ01082383_Adelphocoris_lineolatus_TSA/1-1505	2.40481	568.8
GENU01020553_Acanthopteroctetes_unifascia_TSA/1-565	Tacheng_Tick_Virus_4_YP_009177716/1-1505	2.40615	568.8
Wuhan_tick_virus_2_YP_009177722/1-1506	GEIF01004765_Periplaneta_americana_TSA/1-1506	2.40691	568.8
GHCO01227290_Gammarus_pulex_TSA/1-1511	Bole_Tick_Virus_3_QBQ65109/1-1505	2.40801	568.8
GDWU01053345_Supella_longipalpa_TSA/1-1511	Hebei_tick_virus_1_QGJ83679/1-1505	2.40896	568.8
Shuangao_Fly_Virus_1_AJG39080/1-1029	Tacheng_Tick_Virus_4_YP_009177716/1-1505	2.41044	568.8
GDIO01032353_Locusta_migratoria_manilensis_TSA/1-1511	Hebei_tick_virus_1_QGJ83679/1-1505	2.41067	568.8
GGOG01024946_Rhipicephalus_microplus_TSA/1-1210	GFCQ01018750_Periplaneta_americana_TSA/1-1501	2.41074	568.8
GDWU01053345_Supella_longipalpa_TSA/1-1511	Mivirus_sp._QDW81054/1-1505	2.41253	568.8
GCGJ01041788_Locusta_migratoria_manilensis_TSA/1-860	Hebei_tick_virus_1_QGJ83679/1-1505	2.41259	568.8
GCXG01019418_Hespenedra_chilensis_TSA/1-1510	Wuhan_mivirus_QFR36197/1-1507	2.41316	568.8
Wuchang_Cockroach_Virus_3_YP_009666256/1-1509	Karukera_tick_virus_QGW51122/1-1505	2.41377	568.8
GDWU01053345_Supella_longipalpa_TSA/1-1511	Changping_mivirus_QFR36194/1-1505	2.41378	568.8
GDIO01032353_Locusta_migratoria_manilensis_TSA/1-1511	Mivirus_sp._QDW81054/1-1505	2.41423	568.8
HAFE01058215_Proasellus_meridianus_TSA/1-1510	Lonestar_tick_chuvirus_1_YP_009254000/1-1502	2.41498	568.8
GGOG01024946_Rhipicephalus_microplus_TSA/1-1210	GEIF01004765_Periplaneta_americana_TSA/1-1506	2.41502	568.8
GDIO01032353_Locusta_migratoria_manilensis_TSA/1-1511	Changping_mivirus_QFR36194/1-1505	2.41549	568.8
GCGJ01041788_Locusta_migratoria_manilensis_TSA/1-860	Mivirus_sp._QDW81054/1-1505	2.41615	568.8
Karukera_tick_virus_QGW51122/1-1505	GFWX01053817_Ischnura_elegans_TSA/1-1510	2.41637	568.8
Hubei_chuvirus-like_virus_3_YP_009337089/1-1508	Tacheng_Tick_Virus_5_YP_009177717/1-1503	2.41701	568.8
GCGJ01041788_Locusta_migratoria_manilensis_TSA/1-860	Changping_mivirus_QFR36194/1-1505	2.41741	568.8
Wuchang_cockroach_virus_AWB14664/1-841	Karukera_tick_virus_QGW51122/1-1505	2.41908	568.8
Karukera_tick_virus_QGW51122/1-1505	GEVD01048954_Meccus_pallidipennis_TSA/1-1508	2.41918	568.8
Wenzhou_crab_virus_2_AJG39060/1-1508	Tacheng_Tick_Virus_5_YP_009177717/1-1503	2.41922	568.8
GHXK01228563_Platychelipus_littoralis_TSA/1-1357	Tacheng_Tick_Virus_4_YP_009177716/1-1505	2.42177	568.8
Canne_point_virus_AYP67535/1-1326	GFCQ01018750_Periplaneta_americana_TSA/1-1501	2.42295	568.8
GENU01020553_Acanthopteroctetes_unifascia_TSA/1-565	Karukera_tick_virus_QGW51122/1-1505	2.42358	568.8
GHCO01227290_Gammarus_pulex_TSA/1-1511	Deer_tick_mononegavirales-like_virus_AXQ59273/1-1173	2.42376	568.8
Hubei_chuvirus-like_virus_3_YP_009337089/1-1508	Changping_Tick_Virus_3_YP_009177707/1-1505	2.42568	568.8
Wuchang_Cockroach_Virus_3_YP_009666256/1-1509	Hebei_tick_virus_1_QGJ83679/1-1505	2.42575	568.8
Wenling_crustacean_virus_13_YP_009337860/1-1511	Lonestar_tick_chuvirus_1_YP_009254000/1-1502	2.4266	568.8
HAFK01031626_Proasellus_spelaeus_TSA/1-1511	Lonestar_tick_chuvirus_1_YP_009254000/1-1502	2.4272	568.8
Canne_point_virus_AYP67535/1-1326	GEIF01004765_Periplaneta_americana_TSA/1-1506	2.42722	568.8
Shuangao_Fly_Virus_1_AJG39080/1-1029	Karukera_tick_virus_QGW51122/1-1505	2.42787	568.8
Wenzhou_crab_virus_2_AJG39060/1-1508	Changping_Tick_Virus_3_YP_009177707/1-1505	2.4279	568.8
Hebei_tick_virus_1_QGJ83679/1-1505	GFWX01053817_Ischnura_elegans_TSA/1-1510	2.42835	568.8
GCXG01019418_Hespenedra_chilensis_TSA/1-1510	Wuhan_tick_virus_2_YP_009177722/1-1506	2.42902	568.8
Wuchang_Cockroach_Virus_3_YP_009666256/1-1509	Mivirus_sp._QDW81054/1-1505	2.42931	568.8
Wuchang_Cockroach_Virus_3_YP_009666256/1-1509	Changping_mivirus_QFR36194/1-1505	2.43057	568.8
HAFE01058215_Proasellus_meridianus_TSA/1-1510	Tacheng_Tick_Virus_5_YP_009177717/1-1503	2.43097	568.8
Wuchang_cockroach_virus_AWB14664/1-841	Hebei_tick_virus_1_QGJ83679/1-1505	2.43106	568.8
Hebei_tick_virus_1_QGJ83679/1-1505	GEVD01048954_Meccus_pallidipennis_TSA/1-1508	2.43116	568.8
Mivirus_sp._QDW81054/1-1505	GFWX01053817_Ischnura_elegans_TSA/1-1510	2.43191	568.8
GHCO01227290_Gammarus_pulex_TSA/1-1511	Changping_Tick_Virus_2_YP_009177704/1-1506	2.43275	568.8
Changping_mivirus_QFR36194/1-1505	GFWX01053817_Ischnura_elegans_TSA/1-1510	2.43317	568.8
GDJO01003689_Cotesia_glomerata_TSA/1-1509	Tacheng_Tick_Virus_4_YP_009177716/1-1505	2.43429	568.8
Wuchang_cockroach_virus_AWB14664/1-841	Mivirus_sp._QDW81054/1-1505	2.43462	568.8
Mivirus_sp._QDW81054/1-1505	GEVD01048954_Meccus_pallidipennis_TSA/1-1508	2.43472	568.8
GENU01020553_Acanthopteroctetes_unifascia_TSA/1-565	Hebei_tick_virus_1_QGJ83679/1-1505	2.43556	568.8
GGBC01004380_Polypedilum_nubifer_TSA/1-1510	Blacklegged_tick_chuvirus-2_AUW34382/1-1509	2.43557	568.8
Wuchang_cockroach_virus_AWB14664/1-841	Changping_mivirus_QFR36194/1-1505	2.43588	568.8
Changping_mivirus_QFR36194/1-1505	GEVD01048954_Meccus_pallidipennis_TSA/1-1508	2.43598	568.8
GCXG01019418_Hespenedra_chilensis_TSA/1-1510	GGOG01024946_Rhipicephalus_microplus_TSA/1-1210	2.43713	568.8
GENU01020553_Acanthopteroctetes_unifascia_TSA/1-565	Mivirus_sp._QDW81054/1-1505	2.43913	568.8
HAFE01058215_Proasellus_meridianus_TSA/1-1510	Changping_Tick_Virus_3_YP_009177707/1-1505	2.43964	568.8
Shuangao_Fly_Virus_1_AJG39080/1-1029	Hebei_tick_virus_1_QGJ83679/1-1505	2.43985	568.8
GENU01020553_Acanthopteroctetes_unifascia_TSA/1-565	Changping_mivirus_QFR36194/1-1505	2.44039	568.8
GCPI01002685_Gonolabis_marginalis_TSA/1-1467	Tacheng_Tick_Virus_4_YP_009177716/1-1505	2.44233	568.8
Wenling_crustacean_virus_13_YP_009337860/1-1511	Tacheng_Tick_Virus_5_YP_009177717/1-1503	2.44259	568.8
HAFK01031626_Proasellus_spelaeus_TSA/1-1511	Tacheng_Tick_Virus_5_YP_009177717/1-1503	2.44319	568.8
Shuangao_Fly_Virus_1_AJG39080/1-1029	Mivirus_sp._QDW81054/1-1505	2.44342	568.8
Lishi_spider_virus_1_AJG39051/1-1508	GAYY02039772_Acanthocasuarina_muellerianae_TSA/1-941	2.44464	568.8
Shuangao_Fly_Virus_1_AJG39080/1-1029	Changping_mivirus_QFR36194/1-1505	2.44467	568.8
GFUZ01022464_Amphizoa_insolens_TSA/1-1510	Lonestar_tick_chuvirus_1_YP_009254000/1-1502	2.44892	568.8
GCXG01019418_Hespenedra_chilensis_TSA/1-1510	Canne_point_virus_AYP67535/1-1326	2.44934	568.8
Lonestar_tick_chuvirus_1_YP_009254000/1-1502	IACV01129160_Nilaparvata_lugens_TSA/1-1503	2.44947	568.8
Wenling_crustacean_virus_13_YP_009337860/1-1511	Changping_Tick_Virus_3_YP_009177707/1-1505	2.45126	568.8
Lampyris_noctiluca_chuvirus-like_virus_1_QBP37027/1-1509	Lonestar_tick_chuvirus_1_YP_009254000/1-1502	2.45145	568.8
GDJO01003689_Cotesia_glomerata_TSA/1-1509	Karukera_tick_virus_QGW51122/1-1505	2.45173	568.8
HAFK01031626_Proasellus_spelaeus_TSA/1-1511	Changping_Tick_Virus_3_YP_009177707/1-1505	2.45186	568.8
Wenling_crustacean_virus_14_YP_009337856/1-1511	Lonestar_tick_chuvirus_1_YP_009254000/1-1502	2.45319	568.8
GHGY01025091_Paralithodes_camtschaticus_TSA/1-1258	Wuhan_mivirus_QFR36197/1-1507	2.45476	568.8
Deer_tick_mononegavirales-like_virus_AIE42676/1-1505	Hubei_odonate_virus_11_YP_009336946/1-1505	2.45889	568.8
Suffolk_virus_YP_009177218/1-1505	Hubei_odonate_virus_11_YP_009336946/1-1505	2.45898	568.8
Chuvirus_Mos8Chu0_API61887/1-1509	Deer_tick_mononegavirales-like_virus_AIE42676/1-1505	2.45976	568.8
Chuvirus_Mos8Chu0_API61887/1-1509	Suffolk_virus_YP_009177218/1-1505	2.45985	568.8
GECN01101076_Diachasma_alloeum_TSA/1-1150	Tacheng_Tick_Virus_4_YP_009177716/1-1505	2.462	568.8
Imjin_River_virus_1_YP_009182177/1-1505	Deer_tick_mononegavirales-like_virus_AIE42676/1-1505	2.46369	568.8
GDJO01003689_Cotesia_glomerata_TSA/1-1509	Hebei_tick_virus_1_QGJ83679/1-1505	2.46371	568.8
Imjin_River_virus_1_YP_009182177/1-1505	Suffolk_virus_YP_009177218/1-1505	2.46379	568.8
GFUZ01022464_Amphizoa_insolens_TSA/1-1510	Tacheng_Tick_Virus_5_YP_009177717/1-1503	2.46491	568.8
Tacheng_Tick_Virus_5_YP_009177717/1-1503	IACV01129160_Nilaparvata_lugens_TSA/1-1503	2.46546	568.8
GDJO01003689_Cotesia_glomerata_TSA/1-1509	Mivirus_sp._QDW81054/1-1505	2.46727	568.8
Lampyris_noctiluca_chuvirus-like_virus_1_QBP37027/1-1509	Tacheng_Tick_Virus_5_YP_009177717/1-1503	2.46743	568.8
Bole_Tick_Virus_3_QBQ65109/1-1505	Hubei_odonate_virus_11_YP_009336946/1-1505	2.46779	568.8
GDJO01003689_Cotesia_glomerata_TSA/1-1509	Changping_mivirus_QFR36194/1-1505	2.46853	568.8
Chuvirus_Mos8Chu0_API61887/1-1509	Bole_Tick_Virus_3_QBQ65109/1-1505	2.46865	568.8
Wenling_crustacean_virus_14_YP_009337856/1-1511	Tacheng_Tick_Virus_5_YP_009177717/1-1503	2.46917	568.8
IAEB01034083_Nasutitermes_takasagoensis_TSA/1-1509	Wuhan_mivirus_QFR36197/1-1507	2.46977	568.8
GHGY01025091_Paralithodes_camtschaticus_TSA/1-1258	Wuhan_tick_virus_2_YP_009177722/1-1506	2.47062	568.8
GFJU01125467_Tomicus_yunnanensis_TSA/1-1497	Wuhan_mivirus_QFR36197/1-1507	2.47092	568.8
Imjin_River_virus_1_YP_009182177/1-1505	Bole_Tick_Virus_3_QBQ65109/1-1505	2.47259	568.8
IACV01129160_Nilaparvata_lugens_TSA/1-1503	Tacheng_Tick_Virus_4_YP_009177716/1-1505	2.47313	568.8
Lishi_spider_virus_1_AJG39051/1-1508	Wuhan_louse_fly_virus_6_YP_009666265/1-1499	2.47335	568.8
GFUZ01022464_Amphizoa_insolens_TSA/1-1510	Changping_Tick_Virus_3_YP_009177707/1-1505	2.47358	568.8
Changping_Tick_Virus_3_YP_009177707/1-1505	IACV01129160_Nilaparvata_lugens_TSA/1-1503	2.47413	568.8
Lampyris_noctiluca_chuvirus-like_virus_1_QBP37027/1-1509	Changping_Tick_Virus_3_YP_009177707/1-1505	2.47611	568.8
Wenling_crustacean_virus_14_YP_009337856/1-1511	Changping_Tick_Virus_3_YP_009177707/1-1505	2.47785	568.8
GHGY01025091_Paralithodes_camtschaticus_TSA/1-1258	GGOG01024946_Rhipicephalus_microplus_TSA/1-1210	2.47873	568.8
GECN01101076_Diachasma_alloeum_TSA/1-1150	Karukera_tick_virus_QGW51122/1-1505	2.47944	568.8
GDWU01053345_Supella_longipalpa_TSA/1-1511	Lonestar_tick_chuvirus_1_YP_009254000/1-1502	2.4797	568.8
GDIO01032353_Locusta_migratoria_manilensis_TSA/1-1511	Lonestar_tick_chuvirus_1_YP_009254000/1-1502	2.4814	568.8
GCGJ01041788_Locusta_migratoria_manilensis_TSA/1-860	Lonestar_tick_chuvirus_1_YP_009254000/1-1502	2.48332	568.8
Deer_tick_mononegavirales-like_virus_AXQ59273/1-1173	Hubei_odonate_virus_11_YP_009336946/1-1505	2.48354	568.8
GFYW01117322_Carcinus_maenas_TSA/1-1508	Wuhan_mivirus_QFR36197/1-1507	2.48416	568.8
Wenling_chuvirus-like_virus_2_YP_009333151/1-1513	Wuhan_mivirus_QFR36197/1-1507	2.48435	568.8
Chuvirus_Mos8Chu0_API61887/1-1509	Deer_tick_mononegavirales-like_virus_AXQ59273/1-1173	2.4844	568.8
GFXF01115518_Carcinus_maenas_TSA/1-1066	Wuhan_mivirus_QFR36197/1-1507	2.48523	568.8
IAEB01034083_Nasutitermes_takasagoensis_TSA/1-1509	Wuhan_tick_virus_2_YP_009177722/1-1506	2.48564	568.8
GFJU01125467_Tomicus_yunnanensis_TSA/1-1497	Wuhan_tick_virus_2_YP_009177722/1-1506	2.48679	568.8
Imjin_River_virus_1_YP_009182177/1-1505	Deer_tick_mononegavirales-like_virus_AXQ59273/1-1173	2.48834	568.8
GHGY01025091_Paralithodes_camtschaticus_TSA/1-1258	Canne_point_virus_AYP67535/1-1326	2.49094	568.8
GECN01101076_Diachasma_alloeum_TSA/1-1150	Hebei_tick_virus_1_QGJ83679/1-1505	2.49142	568.8
Changping_Tick_Virus_2_YP_009177704/1-1506	Hubei_odonate_virus_11_YP_009336946/1-1505	2.49253	568.8
GBUQ01014714_Trichopria_drosophilae_TSA/1-1082	Wuhan_mivirus_QFR36197/1-1507	2.49264	568.8
Chuvirus_Mos8Chu0_API61887/1-1509	Changping_Tick_Virus_2_YP_009177704/1-1506	2.49339	568.8
IAEB01034083_Nasutitermes_takasagoensis_TSA/1-1509	GGOG01024946_Rhipicephalus_microplus_TSA/1-1210	2.49375	568.8
GFJU01125467_Tomicus_yunnanensis_TSA/1-1497	GGOG01024946_Rhipicephalus_microplus_TSA/1-1210	2.4949	568.8
GECN01101076_Diachasma_alloeum_TSA/1-1150	Mivirus_sp._QDW81054/1-1505	2.49498	568.8
GDWU01053345_Supella_longipalpa_TSA/1-1511	Tacheng_Tick_Virus_5_YP_009177717/1-1503	2.49569	568.8
GECN01101076_Diachasma_alloeum_TSA/1-1150	Changping_mivirus_QFR36194/1-1505	2.49624	568.8
Wuchang_Cockroach_Virus_3_YP_009666256/1-1509	Lonestar_tick_chuvirus_1_YP_009254000/1-1502	2.49648	568.8
Imjin_River_virus_1_YP_009182177/1-1505	Changping_Tick_Virus_2_YP_009177704/1-1506	2.49733	568.8
GDIO01032353_Locusta_migratoria_manilensis_TSA/1-1511	Tacheng_Tick_Virus_5_YP_009177717/1-1503	2.49739	568.8
GFPG01007415_Palaemon_varians_TSA/1-1460	Deer_tick_mononegavirales-like_virus_AIE42676/1-1505	2.49867	568.8
GFPG01007415_Palaemon_varians_TSA/1-1460	Suffolk_virus_YP_009177218/1-1505	2.49876	568.8
Lonestar_tick_chuvirus_1_YP_009254000/1-1502	GFWX01053817_Ischnura_elegans_TSA/1-1510	2.49908	568.8
GCGJ01041788_Locusta_migratoria_manilensis_TSA/1-860	Tacheng_Tick_Virus_5_YP_009177717/1-1503	2.49931	568.8
GFYW01117322_Carcinus_maenas_TSA/1-1508	Wuhan_tick_virus_2_YP_009177722/1-1506	2.50003	568.8
Wenling_chuvirus-like_virus_2_YP_009333151/1-1513	Wuhan_tick_virus_2_YP_009177722/1-1506	2.50022	568.8
GFXF01115518_Carcinus_maenas_TSA/1-1066	Wuhan_tick_virus_2_YP_009177722/1-1506	2.5011	568.8
Wuchang_cockroach_virus_AWB14664/1-841	Lonestar_tick_chuvirus_1_YP_009254000/1-1502	2.50179	568.8
Lonestar_tick_chuvirus_1_YP_009254000/1-1502	GEVD01048954_Meccus_pallidipennis_TSA/1-1508	2.5019	568.8
GDWU01053345_Supella_longipalpa_TSA/1-1511	Changping_Tick_Virus_3_YP_009177707/1-1505	2.50436	568.8
Lishi_spider_virus_1_AJG39051/1-1508	Wuhan_Louse_Fly_Virus_7_YP_009666255/1-1505	2.50453	568.8
IAEB01034083_Nasutitermes_takasagoensis_TSA/1-1509	Canne_point_virus_AYP67535/1-1326	2.50595	568.8
GDIO01032353_Locusta_migratoria_manilensis_TSA/1-1511	Changping_Tick_Virus_3_YP_009177707/1-1505	2.50606	568.8
GENU01020553_Acanthopteroctetes_unifascia_TSA/1-565	Lonestar_tick_chuvirus_1_YP_009254000/1-1502	2.5063	568.8
GFJU01125467_Tomicus_yunnanensis_TSA/1-1497	Canne_point_virus_AYP67535/1-1326	2.5071	568.8
GFPG01007415_Palaemon_varians_TSA/1-1460	Bole_Tick_Virus_3_QBQ65109/1-1505	2.50756	568.8
GCGJ01041788_Locusta_migratoria_manilensis_TSA/1-860	Changping_Tick_Virus_3_YP_009177707/1-1505	2.50798	568.8
GFYW01117322_Carcinus_maenas_TSA/1-1508	GGOG01024946_Rhipicephalus_microplus_TSA/1-1210	2.50814	568.8
Wenling_chuvirus-like_virus_2_YP_009333151/1-1513	GGOG01024946_Rhipicephalus_microplus_TSA/1-1210	2.50833	568.8
GBUQ01014714_Trichopria_drosophilae_TSA/1-1082	Wuhan_tick_virus_2_YP_009177722/1-1506	2.50851	568.8
GFXF01115518_Carcinus_maenas_TSA/1-1066	GGOG01024946_Rhipicephalus_microplus_TSA/1-1210	2.50921	568.8
Shuangao_Fly_Virus_1_AJG39080/1-1029	Lonestar_tick_chuvirus_1_YP_009254000/1-1502	2.51059	568.8
Deer_tick_mononegavirales-like_virus_AIE42676/1-1505	HAES01082266_Proasellus_cavaticus_TSA/1-1380	2.511	568.8
Suffolk_virus_YP_009177218/1-1505	HAES01082266_Proasellus_cavaticus_TSA/1-1380	2.51109	568.8
GHCO01227290_Gammarus_pulex_TSA/1-1511	Karukera_tick_virus_QGW51122/1-1505	2.51242	568.8
Wuchang_Cockroach_Virus_3_YP_009666256/1-1509	Tacheng_Tick_Virus_5_YP_009177717/1-1503	2.51247	568.8
HAEX01036707_Proasellus_grafi_TSA/1-773	Tacheng_Tick_Virus_4_YP_009177716/1-1505	2.51439	568.8
Wuhan_Mosquito_Virus_8_YP_009177719/1-1510	Deer_tick_mononegavirales-like_virus_AIE42676/1-1505	2.51451	568.8
Wuhan_Mosquito_Virus_8_YP_009177719/1-1510	Suffolk_virus_YP_009177218/1-1505	2.51461	568.8
Tacheng_Tick_Virus_5_YP_009177717/1-1503	GFWX01053817_Ischnura_elegans_TSA/1-1510	2.51507	568.8
Hubei_chuvirus-like_virus_3_YP_009337089/1-1508	Wuhan_mivirus_QFR36197/1-1507	2.51607	568.8
GBUQ01014714_Trichopria_drosophilae_TSA/1-1082	GGOG01024946_Rhipicephalus_microplus_TSA/1-1210	2.51662	568.8
GHXV01180839_Penaeus_vannamei_TSA/1-1084	Deer_tick_mononegavirales-like_virus_AIE42676/1-1505	2.51685	568.8
GHXV01180839_Penaeus_vannamei_TSA/1-1084	Suffolk_virus_YP_009177218/1-1505	2.51694	568.8
Wuchang_cockroach_virus_AWB14664/1-841	Tacheng_Tick_Virus_5_YP_009177717/1-1503	2.51778	568.8
Tacheng_Tick_Virus_5_YP_009177717/1-1503	GEVD01048954_Meccus_pallidipennis_TSA/1-1508	2.51788	568.8
Wenzhou_crab_virus_2_AJG39060/1-1508	Wuhan_mivirus_QFR36197/1-1507	2.51829	568.8
Deer_tick_mononegavirales-like_virus_AIE42676/1-1505	HAEU01067701_Proasellus_coiffaiti_TSA/1-1505	2.51914	568.8
Suffolk_virus_YP_009177218/1-1505	HAEU01067701_Proasellus_coiffaiti_TSA/1-1505	2.51924	568.8
Bole_Tick_Virus_3_QBQ65109/1-1505	HAES01082266_Proasellus_cavaticus_TSA/1-1380	2.5199	568.8
GFYW01117322_Carcinus_maenas_TSA/1-1508	Canne_point_virus_AYP67535/1-1326	2.52034	568.8
Wenling_chuvirus-like_virus_2_YP_009333151/1-1513	Canne_point_virus_AYP67535/1-1326	2.52054	568.8
HAFJ01069340_Proasellus_solanasi_TSA/1-1510	Tacheng_Tick_Virus_4_YP_009177716/1-1505	2.52055	568.8
Wuchang_Cockroach_Virus_3_YP_009666256/1-1509	Changping_Tick_Virus_3_YP_009177707/1-1505	2.52114	568.8
GFXF01115518_Carcinus_maenas_TSA/1-1066	Canne_point_virus_AYP67535/1-1326	2.52141	568.8
GENU01020553_Acanthopteroctetes_unifascia_TSA/1-565	Tacheng_Tick_Virus_5_YP_009177717/1-1503	2.52229	568.8
GFWX01053817_Ischnura_elegans_TSA/1-1510	Tacheng_Tick_Virus_4_YP_009177716/1-1505	2.52274	568.8
GFPG01007415_Palaemon_varians_TSA/1-1460	Deer_tick_mononegavirales-like_virus_AXQ59273/1-1173	2.52331	568.8
Wuhan_Mosquito_Virus_8_YP_009177719/1-1510	Bole_Tick_Virus_3_QBQ65109/1-1505	2.52341	568.8
Changping_Tick_Virus_3_YP_009177707/1-1505	GFWX01053817_Ischnura_elegans_TSA/1-1510	2.52374	568.8
GHCO01227290_Gammarus_pulex_TSA/1-1511	Hebei_tick_virus_1_QGJ83679/1-1505	2.5244	568.8
GEVD01048954_Meccus_pallidipennis_TSA/1-1508	Tacheng_Tick_Virus_4_YP_009177716/1-1505	2.52556	568.8
GHXV01180839_Penaeus_vannamei_TSA/1-1084	Bole_Tick_Virus_3_QBQ65109/1-1505	2.52574	568.8
Wuchang_cockroach_virus_AWB14664/1-841	Changping_Tick_Virus_3_YP_009177707/1-1505	2.52645	568.8
Changping_Tick_Virus_3_YP_009177707/1-1505	GEVD01048954_Meccus_pallidipennis_TSA/1-1508	2.52656	568.8
Shuangao_Fly_Virus_1_AJG39080/1-1029	Tacheng_Tick_Virus_5_YP_009177717/1-1503	2.52657	568.8
GHCO01227290_Gammarus_pulex_TSA/1-1511	Mivirus_sp._QDW81054/1-1505	2.52796	568.8
Bole_Tick_Virus_3_QBQ65109/1-1505	HAEU01067701_Proasellus_coiffaiti_TSA/1-1505	2.52804	568.8
GBUQ01014714_Trichopria_drosophilae_TSA/1-1082	Canne_point_virus_AYP67535/1-1326	2.52882	568.8
GHCO01227290_Gammarus_pulex_TSA/1-1511	Changping_mivirus_QFR36194/1-1505	2.52922	568.8
HAFE01058215_Proasellus_meridianus_TSA/1-1510	Wuhan_mivirus_QFR36197/1-1507	2.53003	568.8
GENU01020553_Acanthopteroctetes_unifascia_TSA/1-565	Changping_Tick_Virus_3_YP_009177707/1-1505	2.53096	568.8
Hubei_chuvirus-like_virus_3_YP_009337089/1-1508	Wuhan_tick_virus_2_YP_009177722/1-1506	2.53194	568.8
GFPG01007415_Palaemon_varians_TSA/1-1460	Changping_Tick_Virus_2_YP_009177704/1-1506	2.53231	568.8
Wenzhou_crab_virus_2_AJG39060/1-1508	Wuhan_tick_virus_2_YP_009177722/1-1506	2.53415	568.8
GDJO01003689_Cotesia_glomerata_TSA/1-1509	Lonestar_tick_chuvirus_1_YP_009254000/1-1502	2.53444	568.8
Shuangao_Fly_Virus_1_AJG39080/1-1029	Changping_Tick_Virus_3_YP_009177707/1-1505	2.53525	568.8
Deer_tick_mononegavirales-like_virus_AXQ59273/1-1173	HAES01082266_Proasellus_cavaticus_TSA/1-1380	2.53565	568.8
GEHV01091016_Hyalella_azteca_TSA/1-1472	Deer_tick_mononegavirales-like_virus_AIE42676/1-1505	2.53764	568.8
GEHV01091016_Hyalella_azteca_TSA/1-1472	Suffolk_virus_YP_009177218/1-1505	2.53774	568.8
Wuhan_Mosquito_Virus_8_YP_009177719/1-1510	Deer_tick_mononegavirales-like_virus_AXQ59273/1-1173	2.53916	568.8
Hubei_chuvirus-like_virus_3_YP_009337089/1-1508	GGOG01024946_Rhipicephalus_microplus_TSA/1-1210	2.54005	568.8
GHXV01180839_Penaeus_vannamei_TSA/1-1084	Deer_tick_mononegavirales-like_virus_AXQ59273/1-1173	2.54149	568.8
Wenling_crustacean_virus_13_YP_009337860/1-1511	Wuhan_mivirus_QFR36197/1-1507	2.54165	568.8
HAFK01031626_Proasellus_spelaeus_TSA/1-1511	Wuhan_mivirus_QFR36197/1-1507	2.54225	568.8
Wenzhou_crab_virus_2_AJG39060/1-1508	GGOG01024946_Rhipicephalus_microplus_TSA/1-1210	2.54226	568.8
Wenling_chuvirus-like_virus_1_YP_009333145_/1-1502	Tacheng_Tick_Virus_4_YP_009177716/1-1505	2.5429	568.8
Deer_tick_mononegavirales-like_virus_AXQ59273/1-1173	HAEU01067701_Proasellus_coiffaiti_TSA/1-1505	2.54379	568.8
Changping_Tick_Virus_2_YP_009177704/1-1506	HAES01082266_Proasellus_cavaticus_TSA/1-1380	2.54464	568.8
HAFE01058215_Proasellus_meridianus_TSA/1-1510	Wuhan_tick_virus_2_YP_009177722/1-1506	2.5459	568.8
GEHV01091016_Hyalella_azteca_TSA/1-1472	Bole_Tick_Virus_3_QBQ65109/1-1505	2.54654	568.8
GFCI01357317_Pleuromamma_xiphias_TSA/1-1507	Tacheng_Tick_Virus_4_YP_009177716/1-1505	2.54681	568.8
Wuhan_Mosquito_Virus_8_YP_009177719/1-1510	Changping_Tick_Virus_2_YP_009177704/1-1506	2.54815	568.8
Culex_mosquito_virus_5_AXQ04841/1-1505	Deer_tick_mononegavirales-like_virus_AIE42676/1-1505	2.5499	568.8
Culex_mosquito_virus_5_AXQ04841/1-1505	Suffolk_virus_YP_009177218/1-1505	2.55	568.8
GDJO01003689_Cotesia_glomerata_TSA/1-1509	Tacheng_Tick_Virus_5_YP_009177717/1-1503	2.55043	568.8
GHXV01180839_Penaeus_vannamei_TSA/1-1084	Changping_Tick_Virus_2_YP_009177704/1-1506	2.55049	568.8
Hubei_chuvirus-like_virus_3_YP_009337089/1-1508	Canne_point_virus_AYP67535/1-1326	2.55225	568.8
Changping_Tick_Virus_2_YP_009177704/1-1506	HAEU01067701_Proasellus_coiffaiti_TSA/1-1505	2.55278	568.8
HAFE01058215_Proasellus_meridianus_TSA/1-1510	GGOG01024946_Rhipicephalus_microplus_TSA/1-1210	2.55401	568.8
Wenzhou_crab_virus_2_AJG39060/1-1508	Canne_point_virus_AYP67535/1-1326	2.55447	568.8
Chuvirus_Mos8Chu0_API61887/1-1509	Tacheng_Tick_Virus_4_YP_009177716/1-1505	2.55563	568.8
Wenling_crustacean_virus_13_YP_009337860/1-1511	Wuhan_tick_virus_2_YP_009177722/1-1506	2.55751	568.8
HAFK01031626_Proasellus_spelaeus_TSA/1-1511	Wuhan_tick_virus_2_YP_009177722/1-1506	2.55812	568.8
Culex_mosquito_virus_5_AXQ04841/1-1505	Bole_Tick_Virus_3_QBQ65109/1-1505	2.5588	568.8
GDJO01003689_Cotesia_glomerata_TSA/1-1509	Changping_Tick_Virus_3_YP_009177707/1-1505	2.5591	568.8
GBTK01008696_Aphelinus_abdominalis_TSA/1-1511	Deer_tick_mononegavirales-like_virus_AIE42676/1-1505	2.55932	568.8
GBTK01008696_Aphelinus_abdominalis_TSA/1-1511	Suffolk_virus_YP_009177218/1-1505	2.55941	568.8
Imjin_River_virus_1_YP_009182177/1-1505	Tacheng_Tick_Virus_4_YP_009177716/1-1505	2.55956	568.8
GECN01101076_Diachasma_alloeum_TSA/1-1150	Lonestar_tick_chuvirus_1_YP_009254000/1-1502	2.56216	568.8
GEHV01091016_Hyalella_azteca_TSA/1-1472	Deer_tick_mononegavirales-like_virus_AXQ59273/1-1173	2.56229	568.8
GFUZ01022464_Amphizoa_insolens_TSA/1-1510	Wuhan_mivirus_QFR36197/1-1507	2.56397	568.8
Wuhan_mivirus_QFR36197/1-1507	IACV01129160_Nilaparvata_lugens_TSA/1-1503	2.56452	568.8
Sanxia_atyid_shrimp_virus_4_YP_009337428/1-1509	Deer_tick_mononegavirales-like_virus_AIE42676/1-1505	2.56465	568.8
Sanxia_atyid_shrimp_virus_4_YP_009337428/1-1509	Suffolk_virus_YP_009177218/1-1505	2.56474	568.8
Deer_tick_mononegavirales-like_virus_AIE42676/1-1505	HAFJ01068385_Proasellus_solanasi_TSA/1-1424	2.56559	568.8
Wenling_crustacean_virus_13_YP_009337860/1-1511	GGOG01024946_Rhipicephalus_microplus_TSA/1-1210	2.56563	568.8
Suffolk_virus_YP_009177218/1-1505	HAFJ01068385_Proasellus_solanasi_TSA/1-1424	2.56568	568.8
HAFE01058215_Proasellus_meridianus_TSA/1-1510	Canne_point_virus_AYP67535/1-1326	2.56621	568.8
HAFK01031626_Proasellus_spelaeus_TSA/1-1511	GGOG01024946_Rhipicephalus_microplus_TSA/1-1210	2.56623	568.8
Lampyris_noctiluca_chuvirus-like_virus_1_QBP37027/1-1509	Wuhan_mivirus_QFR36197/1-1507	2.5665	568.8
GBTK01008696_Aphelinus_abdominalis_TSA/1-1511	Bole_Tick_Virus_3_QBQ65109/1-1505	2.56821	568.8
Wenling_crustacean_virus_14_YP_009337856/1-1511	Wuhan_mivirus_QFR36197/1-1507	2.56823	568.8
Culex_mosquito_virus_4_AXQ04827/1-1505	Deer_tick_mononegavirales-like_virus_AIE42676/1-1505	2.56854	568.8
Culex_mosquito_virus_4_AXQ04827/1-1505	Suffolk_virus_YP_009177218/1-1505	2.56864	568.8
GEHV01091016_Hyalella_azteca_TSA/1-1472	Changping_Tick_Virus_2_YP_009177704/1-1506	2.57128	568.8
GHXK01231515_Platychelipus_littoralis_TSA/1-1507	Blacklegged_tick_chuvirus-2_AUW34382/1-1509	2.57167	568.8
Karukera_tick_virus_QGW51122/1-1505	Hubei_odonate_virus_11_YP_009336946/1-1505	2.5722	568.8
Chuvirus_Mos8Chu0_API61887/1-1509	Karukera_tick_virus_QGW51122/1-1505	2.57306	568.8
Sanxia_atyid_shrimp_virus_4_YP_009337428/1-1509	Bole_Tick_Virus_3_QBQ65109/1-1505	2.57355	568.8
GHXK01231516_Platychelipus_littoralis_TSA/1-1452	Blacklegged_tick_chuvirus-2_AUW34382/1-1509	2.57417	568.8
Bole_Tick_Virus_3_QBQ65109/1-1505	HAFJ01068385_Proasellus_solanasi_TSA/1-1424	2.57449	568.8
Culex_mosquito_virus_5_AXQ04841/1-1505	Deer_tick_mononegavirales-like_virus_AXQ59273/1-1173	2.57455	568.8
Imjin_River_virus_1_YP_009182177/1-1505	Karukera_tick_virus_QGW51122/1-1505	2.577	568.8
Culex_mosquito_virus_4_AXQ04827/1-1505	Bole_Tick_Virus_3_QBQ65109/1-1505	2.57744	568.8
Wenling_crustacean_virus_13_YP_009337860/1-1511	Canne_point_virus_AYP67535/1-1326	2.57783	568.8
GECN01101076_Diachasma_alloeum_TSA/1-1150	Tacheng_Tick_Virus_5_YP_009177717/1-1503	2.57814	568.8
HAFK01031626_Proasellus_spelaeus_TSA/1-1511	Canne_point_virus_AYP67535/1-1326	2.57843	568.8
GFUZ01022464_Amphizoa_insolens_TSA/1-1510	Wuhan_tick_virus_2_YP_009177722/1-1506	2.57984	568.8
Wuhan_tick_virus_2_YP_009177722/1-1506	IACV01129160_Nilaparvata_lugens_TSA/1-1503	2.58039	568.8
Lampyris_noctiluca_chuvirus-like_virus_1_QBP37027/1-1509	Wuhan_tick_virus_2_YP_009177722/1-1506	2.58236	568.8
Culex_mosquito_virus_5_AXQ04841/1-1505	Changping_Tick_Virus_2_YP_009177704/1-1506	2.58354	568.8
GBTK01008696_Aphelinus_abdominalis_TSA/1-1511	Deer_tick_mononegavirales-like_virus_AXQ59273/1-1173	2.58396	568.8
Wenling_crustacean_virus_14_YP_009337856/1-1511	Wuhan_tick_virus_2_YP_009177722/1-1506	2.5841	568.8
Hebei_tick_virus_1_QGJ83679/1-1505	Hubei_odonate_virus_11_YP_009336946/1-1505	2.58418	568.8
Chuvirus_Mos8Chu0_API61887/1-1509	Hebei_tick_virus_1_QGJ83679/1-1505	2.58504	568.8
GECN01101076_Diachasma_alloeum_TSA/1-1150	Changping_Tick_Virus_3_YP_009177707/1-1505	2.58682	568.8
Mivirus_sp._QDW81054/1-1505	Hubei_odonate_virus_11_YP_009336946/1-1505	2.58774	568.8
GFUZ01022464_Amphizoa_insolens_TSA/1-1510	GGOG01024946_Rhipicephalus_microplus_TSA/1-1210	2.58795	568.8
GGOG01024946_Rhipicephalus_microplus_TSA/1-1210	IACV01129160_Nilaparvata_lugens_TSA/1-1503	2.5885	568.8
Chuvirus_Mos8Chu0_API61887/1-1509	Mivirus_sp._QDW81054/1-1505	2.5886	568.8
Imjin_River_virus_1_YP_009182177/1-1505	Hebei_tick_virus_1_QGJ83679/1-1505	2.58898	568.8
Changping_mivirus_QFR36194/1-1505	Hubei_odonate_virus_11_YP_009336946/1-1505	2.589	568.8
Sanxia_atyid_shrimp_virus_4_YP_009337428/1-1509	Deer_tick_mononegavirales-like_virus_AXQ59273/1-1173	2.5893	568.8
Chuvirus_Mos8Chu0_API61887/1-1509	Changping_mivirus_QFR36194/1-1505	2.58986	568.8
Deer_tick_mononegavirales-like_virus_AXQ59273/1-1173	HAFJ01068385_Proasellus_solanasi_TSA/1-1424	2.59024	568.8
Lampyris_noctiluca_chuvirus-like_virus_1_QBP37027/1-1509	GGOG01024946_Rhipicephalus_microplus_TSA/1-1210	2.59047	568.8
Wenling_crustacean_virus_14_YP_009337856/1-1511	GGOG01024946_Rhipicephalus_microplus_TSA/1-1210	2.59221	568.8
Imjin_River_virus_1_YP_009182177/1-1505	Mivirus_sp._QDW81054/1-1505	2.59254	568.8
GBTK01008696_Aphelinus_abdominalis_TSA/1-1511	Changping_Tick_Virus_2_YP_009177704/1-1506	2.59295	568.8
Culex_mosquito_virus_4_AXQ04827/1-1505	Deer_tick_mononegavirales-like_virus_AXQ59273/1-1173	2.59319	568.8
Imjin_River_virus_1_YP_009182177/1-1505	Changping_mivirus_QFR36194/1-1505	2.5938	568.8
GDWU01053345_Supella_longipalpa_TSA/1-1511	Wuhan_mivirus_QFR36197/1-1507	2.59475	568.8
GHCO01227290_Gammarus_pulex_TSA/1-1511	Lonestar_tick_chuvirus_1_YP_009254000/1-1502	2.59513	568.8
GDIO01032353_Locusta_migratoria_manilensis_TSA/1-1511	Wuhan_mivirus_QFR36197/1-1507	2.59645	568.8
Sanxia_atyid_shrimp_virus_4_YP_009337428/1-1509	Changping_Tick_Virus_2_YP_009177704/1-1506	2.59829	568.8
GCGJ01041788_Locusta_migratoria_manilensis_TSA/1-860	Wuhan_mivirus_QFR36197/1-1507	2.59837	568.8
Changping_Tick_Virus_2_YP_009177704/1-1506	HAFJ01068385_Proasellus_solanasi_TSA/1-1424	2.59923	568.8
GFUZ01022464_Amphizoa_insolens_TSA/1-1510	Canne_point_virus_AYP67535/1-1326	2.60015	568.8
Canne_point_virus_AYP67535/1-1326	IACV01129160_Nilaparvata_lugens_TSA/1-1503	2.6007	568.8
Deer_tick_mononegavirales-like_virus_AIE42676/1-1505	HAFH01051628_Proasellus_racovitzai_TSA/1-1509	2.60184	568.8
Suffolk_virus_YP_009177218/1-1505	HAFH01051628_Proasellus_racovitzai_TSA/1-1509	2.60193	568.8
Culex_mosquito_virus_4_AXQ04827/1-1505	Changping_Tick_Virus_2_YP_009177704/1-1506	2.60218	568.8
Lampyris_noctiluca_chuvirus-like_virus_1_QBP37027/1-1509	Canne_point_virus_AYP67535/1-1326	2.60268	568.8
GCWK01012806_Belostoma_flumineum_TSA/1-1502	Tacheng_Tick_Virus_4_YP_009177716/1-1505	2.6043	568.8
Wenling_crustacean_virus_14_YP_009337856/1-1511	Canne_point_virus_AYP67535/1-1326	2.60442	568.8
Wuhan_Mosquito_Virus_8_YP_009177719/1-1510	Tacheng_Tick_Virus_4_YP_009177716/1-1505	2.61038	568.8
GDWU01053345_Supella_longipalpa_TSA/1-1511	Wuhan_tick_virus_2_YP_009177722/1-1506	2.61062	568.8
Bole_Tick_Virus_3_QBQ65109/1-1505	HAFH01051628_Proasellus_racovitzai_TSA/1-1509	2.61073	568.8
GHCO01227290_Gammarus_pulex_TSA/1-1511	Tacheng_Tick_Virus_5_YP_009177717/1-1503	2.61112	568.8
Wuchang_Cockroach_Virus_3_YP_009666256/1-1509	Wuhan_mivirus_QFR36197/1-1507	2.61153	568.8
GFPG01007415_Palaemon_varians_TSA/1-1460	Karukera_tick_virus_QGW51122/1-1505	2.61197	568.8
GDIO01032353_Locusta_migratoria_manilensis_TSA/1-1511	Wuhan_tick_virus_2_YP_009177722/1-1506	2.61232	568.8
Wuhan_mivirus_QFR36197/1-1507	GFWX01053817_Ischnura_elegans_TSA/1-1510	2.61413	568.8
GCGJ01041788_Locusta_migratoria_manilensis_TSA/1-860	Wuhan_tick_virus_2_YP_009177722/1-1506	2.61424	568.8
GHXK01228563_Platychelipus_littoralis_TSA/1-1357	Blacklegged_tick_chuvirus-2_AUW34382/1-1509	2.61549	568.8
Wuchang_cockroach_virus_AWB14664/1-841	Wuhan_mivirus_QFR36197/1-1507	2.61684	568.8
Wuhan_mivirus_QFR36197/1-1507	GEVD01048954_Meccus_pallidipennis_TSA/1-1508	2.61695	568.8
GDWU01053345_Supella_longipalpa_TSA/1-1511	GGOG01024946_Rhipicephalus_microplus_TSA/1-1210	2.61873	568.8
GHCO01227290_Gammarus_pulex_TSA/1-1511	Changping_Tick_Virus_3_YP_009177707/1-1505	2.61979	568.8
GDIO01032353_Locusta_migratoria_manilensis_TSA/1-1511	GGOG01024946_Rhipicephalus_microplus_TSA/1-1210	2.62043	568.8
GENU01020553_Acanthopteroctetes_unifascia_TSA/1-565	Wuhan_mivirus_QFR36197/1-1507	2.62135	568.8
GCGJ01041788_Locusta_migratoria_manilensis_TSA/1-860	GGOG01024946_Rhipicephalus_microplus_TSA/1-1210	2.62235	568.8
GFPG01007415_Palaemon_varians_TSA/1-1460	Hebei_tick_virus_1_QGJ83679/1-1505	2.62395	568.8
Karukera_tick_virus_QGW51122/1-1505	HAES01082266_Proasellus_cavaticus_TSA/1-1380	2.62431	568.8
Shuangao_Fly_Virus_1_AJG39080/1-1029	Wuhan_mivirus_QFR36197/1-1507	2.62564	568.8
Deer_tick_mononegavirales-like_virus_AXQ59273/1-1173	HAFH01051628_Proasellus_racovitzai_TSA/1-1509	2.62648	568.8
Wuchang_Cockroach_Virus_3_YP_009666256/1-1509	Wuhan_tick_virus_2_YP_009177722/1-1506	2.6274	568.8
GFPG01007415_Palaemon_varians_TSA/1-1460	Mivirus_sp._QDW81054/1-1505	2.62752	568.8
Wuhan_Mosquito_Virus_8_YP_009177719/1-1510	Karukera_tick_virus_QGW51122/1-1505	2.62782	568.8
GFPG01007415_Palaemon_varians_TSA/1-1460	Changping_mivirus_QFR36194/1-1505	2.62877	568.8
Wuhan_tick_virus_2_YP_009177722/1-1506	GFWX01053817_Ischnura_elegans_TSA/1-1510	2.63	568.8
GHXV01180839_Penaeus_vannamei_TSA/1-1084	Karukera_tick_virus_QGW51122/1-1505	2.63015	568.8
GDWU01053345_Supella_longipalpa_TSA/1-1511	Canne_point_virus_AYP67535/1-1326	2.63093	568.8
Karukera_tick_virus_QGW51122/1-1505	HAEU01067701_Proasellus_coiffaiti_TSA/1-1505	2.63245	568.8
GDIO01032353_Locusta_migratoria_manilensis_TSA/1-1511	Canne_point_virus_AYP67535/1-1326	2.63263	568.8
Wuchang_cockroach_virus_AWB14664/1-841	Wuhan_tick_virus_2_YP_009177722/1-1506	2.63271	568.8
Wuhan_tick_virus_2_YP_009177722/1-1506	GEVD01048954_Meccus_pallidipennis_TSA/1-1508	2.63281	568.8
GCGJ01041788_Locusta_migratoria_manilensis_TSA/1-860	Canne_point_virus_AYP67535/1-1326	2.63455	568.8
Changping_Tick_Virus_2_YP_009177704/1-1506	HAFH01051628_Proasellus_racovitzai_TSA/1-1509	2.63548	568.8
Wuchang_Cockroach_Virus_3_YP_009666256/1-1509	GGOG01024946_Rhipicephalus_microplus_TSA/1-1210	2.63551	568.8
Hebei_tick_virus_1_QGJ83679/1-1505	HAES01082266_Proasellus_cavaticus_TSA/1-1380	2.63629	568.8
GENU01020553_Acanthopteroctetes_unifascia_TSA/1-565	Wuhan_tick_virus_2_YP_009177722/1-1506	2.63722	568.8
GGOG01024946_Rhipicephalus_microplus_TSA/1-1210	GFWX01053817_Ischnura_elegans_TSA/1-1510	2.63811	568.8
Wuhan_Mosquito_Virus_8_YP_009177719/1-1510	Hebei_tick_virus_1_QGJ83679/1-1505	2.6398	568.8
Mivirus_sp._QDW81054/1-1505	HAES01082266_Proasellus_cavaticus_TSA/1-1380	2.63985	568.8
Wuchang_cockroach_virus_AWB14664/1-841	GGOG01024946_Rhipicephalus_microplus_TSA/1-1210	2.64082	568.8
GGOG01024946_Rhipicephalus_microplus_TSA/1-1210	GEVD01048954_Meccus_pallidipennis_TSA/1-1508	2.64093	568.8
Changping_mivirus_QFR36194/1-1505	HAES01082266_Proasellus_cavaticus_TSA/1-1380	2.64111	568.8
Shuangao_Fly_Virus_1_AJG39080/1-1029	Wuhan_tick_virus_2_YP_009177722/1-1506	2.6415	568.8
GHXV01180839_Penaeus_vannamei_TSA/1-1084	Hebei_tick_virus_1_QGJ83679/1-1505	2.64213	568.8
Wuhan_Mosquito_Virus_8_YP_009177719/1-1510	Mivirus_sp._QDW81054/1-1505	2.64336	568.8
Hebei_tick_virus_1_QGJ83679/1-1505	HAEU01067701_Proasellus_coiffaiti_TSA/1-1505	2.64443	568.8
Wuhan_Mosquito_Virus_8_YP_009177719/1-1510	Changping_mivirus_QFR36194/1-1505	2.64462	568.8
GENU01020553_Acanthopteroctetes_unifascia_TSA/1-565	GGOG01024946_Rhipicephalus_microplus_TSA/1-1210	2.64533	568.8
GHXV01180839_Penaeus_vannamei_TSA/1-1084	Mivirus_sp._QDW81054/1-1505	2.6457	568.8
Culex_mosquito_virus_5_AXQ04841/1-1505	Tacheng_Tick_Virus_4_YP_009177716/1-1505	2.64577	568.8
GHXV01180839_Penaeus_vannamei_TSA/1-1084	Changping_mivirus_QFR36194/1-1505	2.64695	568.8
GDED01048574_Diplonychus_rusticus_TSA/1-744	Tacheng_Tick_Virus_4_YP_009177716/1-1505	2.64742	568.8
Wuchang_Cockroach_Virus_3_YP_009666256/1-1509	Canne_point_virus_AYP67535/1-1326	2.64771	568.8
Mivirus_sp._QDW81054/1-1505	HAEU01067701_Proasellus_coiffaiti_TSA/1-1505	2.64799	568.8
Changping_mivirus_QFR36194/1-1505	HAEU01067701_Proasellus_coiffaiti_TSA/1-1505	2.64925	568.8
GDJO01003689_Cotesia_glomerata_TSA/1-1509	Wuhan_mivirus_QFR36197/1-1507	2.64949	568.8
Shuangao_Fly_Virus_1_AJG39080/1-1029	GGOG01024946_Rhipicephalus_microplus_TSA/1-1210	2.64962	568.8
Canne_point_virus_AYP67535/1-1326	GFWX01053817_Ischnura_elegans_TSA/1-1510	2.65031	568.8
GEHV01091016_Hyalella_azteca_TSA/1-1472	Karukera_tick_virus_QGW51122/1-1505	2.65095	568.8
Wuchang_cockroach_virus_AWB14664/1-841	Canne_point_virus_AYP67535/1-1326	2.65302	568.8
Canne_point_virus_AYP67535/1-1326	GEVD01048954_Meccus_pallidipennis_TSA/1-1508	2.65313	568.8
Lonestar_tick_chuvirus_1_YP_009254000/1-1502	Hubei_odonate_virus_11_YP_009336946/1-1505	2.65491	568.8
GBTK01008696_Aphelinus_abdominalis_TSA/1-1511	Tacheng_Tick_Virus_4_YP_009177716/1-1505	2.65518	568.8
Chuvirus_Mos8Chu0_API61887/1-1509	Lonestar_tick_chuvirus_1_YP_009254000/1-1502	2.65578	568.8
GENU01020553_Acanthopteroctetes_unifascia_TSA/1-565	Canne_point_virus_AYP67535/1-1326	2.65753	568.8
Imjin_River_virus_1_YP_009182177/1-1505	Lonestar_tick_chuvirus_1_YP_009254000/1-1502	2.65971	568.8
Shuangao_Fly_Virus_1_AJG39080/1-1029	Canne_point_virus_AYP67535/1-1326	2.66182	568.8
GEHV01091016_Hyalella_azteca_TSA/1-1472	Hebei_tick_virus_1_QGJ83679/1-1505	2.66293	568.8
Culex_mosquito_virus_5_AXQ04841/1-1505	Karukera_tick_virus_QGW51122/1-1505	2.66321	568.8
Culex_mosquito_virus_4_AXQ04827/1-1505	Tacheng_Tick_Virus_4_YP_009177716/1-1505	2.66441	568.8
GDJO01003689_Cotesia_glomerata_TSA/1-1509	Wuhan_tick_virus_2_YP_009177722/1-1506	2.66536	568.8
GEHV01091016_Hyalella_azteca_TSA/1-1472	Mivirus_sp._QDW81054/1-1505	2.66649	568.8
GEHV01091016_Hyalella_azteca_TSA/1-1472	Changping_mivirus_QFR36194/1-1505	2.66775	568.8
Tacheng_Tick_Virus_5_YP_009177717/1-1503	Hubei_odonate_virus_11_YP_009336946/1-1505	2.6709	568.8
Chuvirus_Mos8Chu0_API61887/1-1509	Tacheng_Tick_Virus_5_YP_009177717/1-1503	2.67176	568.8
GBTK01008696_Aphelinus_abdominalis_TSA/1-1511	Karukera_tick_virus_QGW51122/1-1505	2.67262	568.8
GDJO01003689_Cotesia_glomerata_TSA/1-1509	GGOG01024946_Rhipicephalus_microplus_TSA/1-1210	2.67347	568.8
Culex_mosquito_virus_5_AXQ04841/1-1505	Hebei_tick_virus_1_QGJ83679/1-1505	2.67519	568.8
Imjin_River_virus_1_YP_009182177/1-1505	Tacheng_Tick_Virus_5_YP_009177717/1-1503	2.6757	568.8
GECN01101076_Diachasma_alloeum_TSA/1-1150	Wuhan_mivirus_QFR36197/1-1507	2.6772	568.8
Sanxia_atyid_shrimp_virus_4_YP_009337428/1-1509	Karukera_tick_virus_QGW51122/1-1505	2.67795	568.8
Hubei_odonate_virus_11_YP_009336946/1-1505	Tacheng_Tick_Virus_4_YP_009177716/1-1505	2.67857	568.8
Culex_mosquito_virus_5_AXQ04841/1-1505	Mivirus_sp._QDW81054/1-1505	2.67875	568.8
Karukera_tick_virus_QGW51122/1-1505	HAFJ01068385_Proasellus_solanasi_TSA/1-1424	2.6789	568.8
Changping_Tick_Virus_3_YP_009177707/1-1505	Hubei_odonate_virus_11_YP_009336946/1-1505	2.67957	568.8
Culex_mosquito_virus_5_AXQ04841/1-1505	Changping_mivirus_QFR36194/1-1505	2.68001	568.8
Chuvirus_Mos8Chu0_API61887/1-1509	Changping_Tick_Virus_3_YP_009177707/1-1505	2.68044	568.8
Culex_mosquito_virus_4_AXQ04827/1-1505	Karukera_tick_virus_QGW51122/1-1505	2.68185	568.8
Imjin_River_virus_1_YP_009182177/1-1505	Changping_Tick_Virus_3_YP_009177707/1-1505	2.68437	568.8
GBTK01008696_Aphelinus_abdominalis_TSA/1-1511	Hebei_tick_virus_1_QGJ83679/1-1505	2.6846	568.8
GDJO01003689_Cotesia_glomerata_TSA/1-1509	Canne_point_virus_AYP67535/1-1326	2.68567	568.8
GBTK01008696_Aphelinus_abdominalis_TSA/1-1511	Mivirus_sp._QDW81054/1-1505	2.68816	568.8
GBTK01008696_Aphelinus_abdominalis_TSA/1-1511	Changping_mivirus_QFR36194/1-1505	2.68942	568.8
Sanxia_atyid_shrimp_virus_4_YP_009337428/1-1509	Hebei_tick_virus_1_QGJ83679/1-1505	2.68993	568.8
Hebei_tick_virus_1_QGJ83679/1-1505	HAFJ01068385_Proasellus_solanasi_TSA/1-1424	2.69088	568.8
GECN01101076_Diachasma_alloeum_TSA/1-1150	Wuhan_tick_virus_2_YP_009177722/1-1506	2.69307	568.8
Sanxia_atyid_shrimp_virus_4_YP_009337428/1-1509	Mivirus_sp._QDW81054/1-1505	2.6935	568.8
Culex_mosquito_virus_4_AXQ04827/1-1505	Hebei_tick_virus_1_QGJ83679/1-1505	2.69383	568.8
Mivirus_sp._QDW81054/1-1505	HAFJ01068385_Proasellus_solanasi_TSA/1-1424	2.69444	568.8
GFPG01007415_Palaemon_varians_TSA/1-1460	Lonestar_tick_chuvirus_1_YP_009254000/1-1502	2.69469	568.8
Sanxia_atyid_shrimp_virus_4_YP_009337428/1-1509	Changping_mivirus_QFR36194/1-1505	2.69475	568.8
Changping_mivirus_QFR36194/1-1505	HAFJ01068385_Proasellus_solanasi_TSA/1-1424	2.6957	568.8
Culex_mosquito_virus_4_AXQ04827/1-1505	Mivirus_sp._QDW81054/1-1505	2.69739	568.8
Culex_mosquito_virus_4_AXQ04827/1-1505	Changping_mivirus_QFR36194/1-1505	2.69865	568.8
GECN01101076_Diachasma_alloeum_TSA/1-1150	GGOG01024946_Rhipicephalus_microplus_TSA/1-1210	2.70118	568.8
GGBQ01082383_Adelphocoris_lineolatus_TSA/1-1505	Tacheng_Tick_Virus_4_YP_009177716/1-1505	2.70625	568.8
Lonestar_tick_chuvirus_1_YP_009254000/1-1502	HAES01082266_Proasellus_cavaticus_TSA/1-1380	2.70702	568.8
GHXK01231515_Platychelipus_littoralis_TSA/1-1507	Lishi_spider_virus_1_AJG39051/1-1508	2.70752	568.8
GHXK01231516_Platychelipus_littoralis_TSA/1-1452	Lishi_spider_virus_1_AJG39051/1-1508	2.71001	568.8
GHCO01227290_Gammarus_pulex_TSA/1-1511	Wuhan_mivirus_QFR36197/1-1507	2.71018	568.8
Wuhan_Mosquito_Virus_8_YP_009177719/1-1510	Lonestar_tick_chuvirus_1_YP_009254000/1-1502	2.71053	568.8
GFPG01007415_Palaemon_varians_TSA/1-1460	Tacheng_Tick_Virus_5_YP_009177717/1-1503	2.71068	568.8
GHXV01180839_Penaeus_vannamei_TSA/1-1084	Lonestar_tick_chuvirus_1_YP_009254000/1-1502	2.71287	568.8
GECN01101076_Diachasma_alloeum_TSA/1-1150	Canne_point_virus_AYP67535/1-1326	2.71339	568.8
Karukera_tick_virus_QGW51122/1-1505	HAFH01051628_Proasellus_racovitzai_TSA/1-1509	2.71514	568.8
Lonestar_tick_chuvirus_1_YP_009254000/1-1502	HAEU01067701_Proasellus_coiffaiti_TSA/1-1505	2.71516	568.8
GFPG01007415_Palaemon_varians_TSA/1-1460	Changping_Tick_Virus_3_YP_009177707/1-1505	2.71935	568.8
Tacheng_Tick_Virus_5_YP_009177717/1-1503	HAES01082266_Proasellus_cavaticus_TSA/1-1380	2.72301	568.8
GHCO01227290_Gammarus_pulex_TSA/1-1511	Wuhan_tick_virus_2_YP_009177722/1-1506	2.72605	568.8
Wuhan_Mosquito_Virus_8_YP_009177719/1-1510	Tacheng_Tick_Virus_5_YP_009177717/1-1503	2.72652	568.8
Hebei_tick_virus_1_QGJ83679/1-1505	HAFH01051628_Proasellus_racovitzai_TSA/1-1509	2.72712	568.8
GHXV01180839_Penaeus_vannamei_TSA/1-1084	Tacheng_Tick_Virus_5_YP_009177717/1-1503	2.72886	568.8
Mivirus_sp._QDW81054/1-1505	HAFH01051628_Proasellus_racovitzai_TSA/1-1509	2.73069	568.8
Tacheng_Tick_Virus_5_YP_009177717/1-1503	HAEU01067701_Proasellus_coiffaiti_TSA/1-1505	2.73115	568.8
Changping_Tick_Virus_3_YP_009177707/1-1505	HAES01082266_Proasellus_cavaticus_TSA/1-1380	2.73168	568.8
Changping_mivirus_QFR36194/1-1505	HAFH01051628_Proasellus_racovitzai_TSA/1-1509	2.73194	568.8
GEHV01091016_Hyalella_azteca_TSA/1-1472	Lonestar_tick_chuvirus_1_YP_009254000/1-1502	2.73366	568.8
GHCO01227290_Gammarus_pulex_TSA/1-1511	GGOG01024946_Rhipicephalus_microplus_TSA/1-1210	2.73416	568.8
Wuhan_Mosquito_Virus_8_YP_009177719/1-1510	Changping_Tick_Virus_3_YP_009177707/1-1505	2.73519	568.8
GHXV01180839_Penaeus_vannamei_TSA/1-1084	Changping_Tick_Virus_3_YP_009177707/1-1505	2.73753	568.8
Changping_Tick_Virus_3_YP_009177707/1-1505	HAEU01067701_Proasellus_coiffaiti_TSA/1-1505	2.73982	568.8
GFCI01357317_Pleuromamma_xiphias_TSA/1-1507	Blacklegged_tick_chuvirus-2_AUW34382/1-1509	2.74053	568.8
Culex_mosquito_virus_5_AXQ04841/1-1505	Lonestar_tick_chuvirus_1_YP_009254000/1-1502	2.74592	568.8
GAYY02039772_Acanthocasuarina_muellerianae_TSA/1-941	Tacheng_Tick_Virus_4_YP_009177716/1-1505	2.74608	568.8
GHCO01227290_Gammarus_pulex_TSA/1-1511	Canne_point_virus_AYP67535/1-1326	2.74636	568.8
GEHV01091016_Hyalella_azteca_TSA/1-1472	Tacheng_Tick_Virus_5_YP_009177717/1-1503	2.74965	568.8
GHXK01228563_Platychelipus_littoralis_TSA/1-1357	Lishi_spider_virus_1_AJG39051/1-1508	2.75133	568.8
GBTK01008696_Aphelinus_abdominalis_TSA/1-1511	Lonestar_tick_chuvirus_1_YP_009254000/1-1502	2.75534	568.8
GEHV01091016_Hyalella_azteca_TSA/1-1472	Changping_Tick_Virus_3_YP_009177707/1-1505	2.75832	568.8
Sanxia_atyid_shrimp_virus_4_YP_009337428/1-1509	Lonestar_tick_chuvirus_1_YP_009254000/1-1502	2.76067	568.8
Lonestar_tick_chuvirus_1_YP_009254000/1-1502	HAFJ01068385_Proasellus_solanasi_TSA/1-1424	2.76161	568.8
Culex_mosquito_virus_5_AXQ04841/1-1505	Tacheng_Tick_Virus_5_YP_009177717/1-1503	2.76191	568.8
Culex_mosquito_virus_4_AXQ04827/1-1505	Lonestar_tick_chuvirus_1_YP_009254000/1-1502	2.76456	568.8
Wuhan_mivirus_QFR36197/1-1507	Hubei_odonate_virus_11_YP_009336946/1-1505	2.76996	568.8
Culex_mosquito_virus_5_AXQ04841/1-1505	Changping_Tick_Virus_3_YP_009177707/1-1505	2.77058	568.8
Chuvirus_Mos8Chu0_API61887/1-1509	Wuhan_mivirus_QFR36197/1-1507	2.77083	568.8
GBTK01008696_Aphelinus_abdominalis_TSA/1-1511	Tacheng_Tick_Virus_5_YP_009177717/1-1503	2.77132	568.8
Imjin_River_virus_1_YP_009182177/1-1505	Wuhan_mivirus_QFR36197/1-1507	2.77476	568.8
Wuhan_louse_fly_virus_6_YP_009666265/1-1499	Tacheng_Tick_Virus_4_YP_009177716/1-1505	2.77479	568.8
Sanxia_atyid_shrimp_virus_4_YP_009337428/1-1509	Tacheng_Tick_Virus_5_YP_009177717/1-1503	2.77666	568.8
GGBC01004380_Polypedilum_nubifer_TSA/1-1510	Deer_tick_mononegavirales-like_virus_AIE42676/1-1505	2.77698	568.8
GGBC01004380_Polypedilum_nubifer_TSA/1-1510	Suffolk_virus_YP_009177218/1-1505	2.77708	568.8
Tacheng_Tick_Virus_5_YP_009177717/1-1503	HAFJ01068385_Proasellus_solanasi_TSA/1-1424	2.7776	568.8
GBTK01008696_Aphelinus_abdominalis_TSA/1-1511	Changping_Tick_Virus_3_YP_009177707/1-1505	2.78	568.8
Culex_mosquito_virus_4_AXQ04827/1-1505	Tacheng_Tick_Virus_5_YP_009177717/1-1503	2.78055	568.8
Sanxia_atyid_shrimp_virus_4_YP_009337428/1-1509	Changping_Tick_Virus_3_YP_009177707/1-1505	2.78533	568.8
Wuhan_tick_virus_2_YP_009177722/1-1506	Hubei_odonate_virus_11_YP_009336946/1-1505	2.78583	568.8
GGBC01004380_Polypedilum_nubifer_TSA/1-1510	Bole_Tick_Virus_3_QBQ65109/1-1505	2.78588	568.8
Changping_Tick_Virus_3_YP_009177707/1-1505	HAFJ01068385_Proasellus_solanasi_TSA/1-1424	2.78627	568.8
Chuvirus_Mos8Chu0_API61887/1-1509	Wuhan_tick_virus_2_YP_009177722/1-1506	2.78669	568.8
Culex_mosquito_virus_4_AXQ04827/1-1505	Changping_Tick_Virus_3_YP_009177707/1-1505	2.78922	568.8
Imjin_River_virus_1_YP_009182177/1-1505	Wuhan_tick_virus_2_YP_009177722/1-1506	2.79063	568.8
GGOG01024946_Rhipicephalus_microplus_TSA/1-1210	Hubei_odonate_virus_11_YP_009336946/1-1505	2.79394	568.8
Chuvirus_Mos8Chu0_API61887/1-1509	GGOG01024946_Rhipicephalus_microplus_TSA/1-1210	2.79481	568.8
Lonestar_tick_chuvirus_1_YP_009254000/1-1502	HAFH01051628_Proasellus_racovitzai_TSA/1-1509	2.79786	568.8
Imjin_River_virus_1_YP_009182177/1-1505	GGOG01024946_Rhipicephalus_microplus_TSA/1-1210	2.79874	568.8
GGBC01004380_Polypedilum_nubifer_TSA/1-1510	Deer_tick_mononegavirales-like_virus_AXQ59273/1-1173	2.80163	568.8
Wuhan_Louse_Fly_Virus_7_YP_009666255/1-1505	Tacheng_Tick_Virus_4_YP_009177716/1-1505	2.80597	568.8
Canne_point_virus_AYP67535/1-1326	Hubei_odonate_virus_11_YP_009336946/1-1505	2.80614	568.8
Chuvirus_Mos8Chu0_API61887/1-1509	Canne_point_virus_AYP67535/1-1326	2.80701	568.8
GFPG01007415_Palaemon_varians_TSA/1-1460	Wuhan_mivirus_QFR36197/1-1507	2.80974	568.8
GGBC01004380_Polypedilum_nubifer_TSA/1-1510	Changping_Tick_Virus_2_YP_009177704/1-1506	2.81062	568.8
Imjin_River_virus_1_YP_009182177/1-1505	Canne_point_virus_AYP67535/1-1326	2.81094	568.8
Tacheng_Tick_Virus_5_YP_009177717/1-1503	HAFH01051628_Proasellus_racovitzai_TSA/1-1509	2.81384	568.8
Wuhan_mivirus_QFR36197/1-1507	HAES01082266_Proasellus_cavaticus_TSA/1-1380	2.82207	568.8
Changping_Tick_Virus_3_YP_009177707/1-1505	HAFH01051628_Proasellus_racovitzai_TSA/1-1509	2.82252	568.8
Wuhan_Mosquito_Virus_8_YP_009177719/1-1510	Wuhan_mivirus_QFR36197/1-1507	2.82558	568.8
GFPG01007415_Palaemon_varians_TSA/1-1460	Wuhan_tick_virus_2_YP_009177722/1-1506	2.8256	568.8
GHXV01180839_Penaeus_vannamei_TSA/1-1084	Wuhan_mivirus_QFR36197/1-1507	2.82792	568.8
Wuhan_mivirus_QFR36197/1-1507	HAEU01067701_Proasellus_coiffaiti_TSA/1-1505	2.83021	568.8
GFPG01007415_Palaemon_varians_TSA/1-1460	GGOG01024946_Rhipicephalus_microplus_TSA/1-1210	2.83372	568.8
Wuhan_tick_virus_2_YP_009177722/1-1506	HAES01082266_Proasellus_cavaticus_TSA/1-1380	2.83794	568.8
Wuhan_Mosquito_Virus_8_YP_009177719/1-1510	Wuhan_tick_virus_2_YP_009177722/1-1506	2.84145	568.8
GHXV01180839_Penaeus_vannamei_TSA/1-1084	Wuhan_tick_virus_2_YP_009177722/1-1506	2.84379	568.8
GFPG01007415_Palaemon_varians_TSA/1-1460	Canne_point_virus_AYP67535/1-1326	2.84592	568.8
GGOG01024946_Rhipicephalus_microplus_TSA/1-1210	HAES01082266_Proasellus_cavaticus_TSA/1-1380	2.84605	568.8
Wuhan_tick_virus_2_YP_009177722/1-1506	HAEU01067701_Proasellus_coiffaiti_TSA/1-1505	2.84608	568.8
GEHV01091016_Hyalella_azteca_TSA/1-1472	Wuhan_mivirus_QFR36197/1-1507	2.84871	568.8
Wuhan_Mosquito_Virus_8_YP_009177719/1-1510	GGOG01024946_Rhipicephalus_microplus_TSA/1-1210	2.84956	568.8
GHXV01180839_Penaeus_vannamei_TSA/1-1084	GGOG01024946_Rhipicephalus_microplus_TSA/1-1210	2.8519	568.8
GGOG01024946_Rhipicephalus_microplus_TSA/1-1210	HAEU01067701_Proasellus_coiffaiti_TSA/1-1505	2.85419	568.8
Canne_point_virus_AYP67535/1-1326	HAES01082266_Proasellus_cavaticus_TSA/1-1380	2.85825	568.8
Culex_mosquito_virus_5_AXQ04841/1-1505	Wuhan_mivirus_QFR36197/1-1507	2.86097	568.8
Wuhan_Mosquito_Virus_8_YP_009177719/1-1510	Canne_point_virus_AYP67535/1-1326	2.86176	568.8
GHXV01180839_Penaeus_vannamei_TSA/1-1084	Canne_point_virus_AYP67535/1-1326	2.8641	568.8
GEHV01091016_Hyalella_azteca_TSA/1-1472	Wuhan_tick_virus_2_YP_009177722/1-1506	2.86458	568.8
Canne_point_virus_AYP67535/1-1326	HAEU01067701_Proasellus_coiffaiti_TSA/1-1505	2.8664	568.8
GAWP02036307_Grylloblatta_bifratrilecta_TSA/1-1399	GGTX01115178_Caerostris_darwini_TSA/1-1145	2.8691	568.8
GBTK01008696_Aphelinus_abdominalis_TSA/1-1511	Wuhan_mivirus_QFR36197/1-1507	2.87039	568.8
GEHV01091016_Hyalella_azteca_TSA/1-1472	GGOG01024946_Rhipicephalus_microplus_TSA/1-1210	2.87269	568.8
GGBC01004380_Polypedilum_nubifer_TSA/1-1510	Tacheng_Tick_Virus_4_YP_009177716/1-1505	2.87285	568.8
Sanxia_atyid_shrimp_virus_4_YP_009337428/1-1509	Wuhan_mivirus_QFR36197/1-1507	2.87572	568.8
GFCI01357317_Pleuromamma_xiphias_TSA/1-1507	Lishi_spider_virus_1_AJG39051/1-1508	2.87637	568.8
Wuhan_mivirus_QFR36197/1-1507	HAFJ01068385_Proasellus_solanasi_TSA/1-1424	2.87666	568.8
Culex_mosquito_virus_5_AXQ04841/1-1505	Wuhan_tick_virus_2_YP_009177722/1-1506	2.87684	568.8
Culex_mosquito_virus_4_AXQ04827/1-1505	Wuhan_mivirus_QFR36197/1-1507	2.87961	568.8
GEHV01091016_Hyalella_azteca_TSA/1-1472	Canne_point_virus_AYP67535/1-1326	2.88489	568.8
Culex_mosquito_virus_5_AXQ04841/1-1505	GGOG01024946_Rhipicephalus_microplus_TSA/1-1210	2.88495	568.8
GBTK01008696_Aphelinus_abdominalis_TSA/1-1511	Wuhan_tick_virus_2_YP_009177722/1-1506	2.88625	568.8
GGBC01004380_Polypedilum_nubifer_TSA/1-1510	Karukera_tick_virus_QGW51122/1-1505	2.89029	568.8
Sanxia_atyid_shrimp_virus_4_YP_009337428/1-1509	Wuhan_tick_virus_2_YP_009177722/1-1506	2.89159	568.8
Wuhan_tick_virus_2_YP_009177722/1-1506	HAFJ01068385_Proasellus_solanasi_TSA/1-1424	2.89253	568.8
GBTK01008696_Aphelinus_abdominalis_TSA/1-1511	GGOG01024946_Rhipicephalus_microplus_TSA/1-1210	2.89436	568.8
Culex_mosquito_virus_4_AXQ04827/1-1505	Wuhan_tick_virus_2_YP_009177722/1-1506	2.89548	568.8
Culex_mosquito_virus_5_AXQ04841/1-1505	Canne_point_virus_AYP67535/1-1326	2.89715	568.8
Sanxia_atyid_shrimp_virus_4_YP_009337428/1-1509	GGOG01024946_Rhipicephalus_microplus_TSA/1-1210	2.8997	568.8
GGOG01024946_Rhipicephalus_microplus_TSA/1-1210	HAFJ01068385_Proasellus_solanasi_TSA/1-1424	2.90064	568.8
GGBC01004380_Polypedilum_nubifer_TSA/1-1510	Hebei_tick_virus_1_QGJ83679/1-1505	2.90227	568.8
Culex_mosquito_virus_4_AXQ04827/1-1505	GGOG01024946_Rhipicephalus_microplus_TSA/1-1210	2.90359	568.8
GGBC01004380_Polypedilum_nubifer_TSA/1-1510	Mivirus_sp._QDW81054/1-1505	2.90583	568.8
GBTK01008696_Aphelinus_abdominalis_TSA/1-1511	Canne_point_virus_AYP67535/1-1326	2.90657	568.8
GGBC01004380_Polypedilum_nubifer_TSA/1-1510	Changping_mivirus_QFR36194/1-1505	2.90709	568.8
Sanxia_atyid_shrimp_virus_4_YP_009337428/1-1509	Canne_point_virus_AYP67535/1-1326	2.9119	568.8
Canne_point_virus_AYP67535/1-1326	HAFJ01068385_Proasellus_solanasi_TSA/1-1424	2.91284	568.8
Wuhan_mivirus_QFR36197/1-1507	HAFH01051628_Proasellus_racovitzai_TSA/1-1509	2.91291	568.8
GHXK01231515_Platychelipus_littoralis_TSA/1-1507	Deer_tick_mononegavirales-like_virus_AIE42676/1-1505	2.91308	568.8
GHXK01231515_Platychelipus_littoralis_TSA/1-1507	Suffolk_virus_YP_009177218/1-1505	2.91318	568.8
GHXK01231516_Platychelipus_littoralis_TSA/1-1452	Deer_tick_mononegavirales-like_virus_AIE42676/1-1505	2.91558	568.8
GHXK01231516_Platychelipus_littoralis_TSA/1-1452	Suffolk_virus_YP_009177218/1-1505	2.91567	568.8
Culex_mosquito_virus_4_AXQ04827/1-1505	Canne_point_virus_AYP67535/1-1326	2.91579	568.8
GHXK01231515_Platychelipus_littoralis_TSA/1-1507	Bole_Tick_Virus_3_QBQ65109/1-1505	2.92198	568.8
GHXK01231516_Platychelipus_littoralis_TSA/1-1452	Bole_Tick_Virus_3_QBQ65109/1-1505	2.92448	568.8
Wuhan_tick_virus_2_YP_009177722/1-1506	HAFH01051628_Proasellus_racovitzai_TSA/1-1509	2.92877	568.8
GGOG01024946_Rhipicephalus_microplus_TSA/1-1210	HAFH01051628_Proasellus_racovitzai_TSA/1-1509	2.93689	568.8
GHXK01231515_Platychelipus_littoralis_TSA/1-1507	Deer_tick_mononegavirales-like_virus_AXQ59273/1-1173	2.93773	568.8
GHXK01231516_Platychelipus_littoralis_TSA/1-1452	Deer_tick_mononegavirales-like_virus_AXQ59273/1-1173	2.94023	568.8
GHXK01231515_Platychelipus_littoralis_TSA/1-1507	Changping_Tick_Virus_2_YP_009177704/1-1506	2.94672	568.8
Canne_point_virus_AYP67535/1-1326	HAFH01051628_Proasellus_racovitzai_TSA/1-1509	2.94909	568.8
GHXK01231516_Platychelipus_littoralis_TSA/1-1452	Changping_Tick_Virus_2_YP_009177704/1-1506	2.94922	568.8
GHXK01228563_Platychelipus_littoralis_TSA/1-1357	Deer_tick_mononegavirales-like_virus_AIE42676/1-1505	2.9569	568.8
GHXK01228563_Platychelipus_littoralis_TSA/1-1357	Suffolk_virus_YP_009177218/1-1505	2.957	568.8
GHXK01228563_Platychelipus_littoralis_TSA/1-1357	Bole_Tick_Virus_3_QBQ65109/1-1505	2.9658	568.8
GDWZ01021710_Abrosoma_johorense_TSA/1-1343	GGTX01115178_Caerostris_darwini_TSA/1-1145	2.96701	568.8
Hubei_chuvirus-like_virus_4_APG78769/1-1361	Hubei_myriapoda_virus_8_YP_009330113/1-1504	2.96945	568.8
GGBC01004380_Polypedilum_nubifer_TSA/1-1510	Lonestar_tick_chuvirus_1_YP_009254000/1-1502	2.973	568.8
GHXK01228563_Platychelipus_littoralis_TSA/1-1357	Deer_tick_mononegavirales-like_virus_AXQ59273/1-1173	2.98155	568.8
GGBC01004380_Polypedilum_nubifer_TSA/1-1510	Tacheng_Tick_Virus_5_YP_009177717/1-1503	2.98899	568.8
GHXK01228563_Platychelipus_littoralis_TSA/1-1357	Changping_Tick_Virus_2_YP_009177704/1-1506	2.99054	568.8
GGBC01004380_Polypedilum_nubifer_TSA/1-1510	Changping_Tick_Virus_3_YP_009177707/1-1505	2.99766	568.8
Tacheng_Tick_Virus_4_YP_009177716/1-1505	Beihai_barnacle_virus_9_YP_009333178/1-1512	3.00275	568.8
GHXK01231515_Platychelipus_littoralis_TSA/1-1507	Karukera_tick_virus_QGW51122/1-1505	3.02639	568.8
GHXK01231516_Platychelipus_littoralis_TSA/1-1452	Karukera_tick_virus_QGW51122/1-1505	3.02888	568.8
GHXK01231515_Platychelipus_littoralis_TSA/1-1507	Hebei_tick_virus_1_QGJ83679/1-1505	3.03837	568.8
GHXK01231516_Platychelipus_littoralis_TSA/1-1452	Hebei_tick_virus_1_QGJ83679/1-1505	3.04086	568.8
GHXK01231515_Platychelipus_littoralis_TSA/1-1507	Mivirus_sp._QDW81054/1-1505	3.04193	568.8
GHXK01231515_Platychelipus_littoralis_TSA/1-1507	Changping_mivirus_QFR36194/1-1505	3.04319	568.8
GHXK01231516_Platychelipus_littoralis_TSA/1-1452	Mivirus_sp._QDW81054/1-1505	3.04443	568.8
GHXK01231516_Platychelipus_littoralis_TSA/1-1452	Changping_mivirus_QFR36194/1-1505	3.04568	568.8
GHXK01228563_Platychelipus_littoralis_TSA/1-1357	Karukera_tick_virus_QGW51122/1-1505	3.07021	568.8
GFCI01357317_Pleuromamma_xiphias_TSA/1-1507	Deer_tick_mononegavirales-like_virus_AIE42676/1-1505	3.08194	568.8
GFCI01357317_Pleuromamma_xiphias_TSA/1-1507	Suffolk_virus_YP_009177218/1-1505	3.08203	568.8
GHXK01228563_Platychelipus_littoralis_TSA/1-1357	Hebei_tick_virus_1_QGJ83679/1-1505	3.08219	568.8
GHXK01228563_Platychelipus_littoralis_TSA/1-1357	Mivirus_sp._QDW81054/1-1505	3.08575	568.8
GHXK01228563_Platychelipus_littoralis_TSA/1-1357	Changping_mivirus_QFR36194/1-1505	3.08701	568.8
GGBC01004380_Polypedilum_nubifer_TSA/1-1510	Wuhan_mivirus_QFR36197/1-1507	3.08805	568.8
GFCI01357317_Pleuromamma_xiphias_TSA/1-1507	Bole_Tick_Virus_3_QBQ65109/1-1505	3.09084	568.8
GGBC01004380_Polypedilum_nubifer_TSA/1-1510	Wuhan_tick_virus_2_YP_009177722/1-1506	3.10392	568.8
GFCI01357317_Pleuromamma_xiphias_TSA/1-1507	Deer_tick_mononegavirales-like_virus_AXQ59273/1-1173	3.10659	568.8
GHXK01231515_Platychelipus_littoralis_TSA/1-1507	Lonestar_tick_chuvirus_1_YP_009254000/1-1502	3.1091	568.8
GHXK01231516_Platychelipus_littoralis_TSA/1-1452	Lonestar_tick_chuvirus_1_YP_009254000/1-1502	3.1116	568.8
GGBC01004380_Polypedilum_nubifer_TSA/1-1510	GGOG01024946_Rhipicephalus_microplus_TSA/1-1210	3.11203	568.8
GFCI01357317_Pleuromamma_xiphias_TSA/1-1507	Changping_Tick_Virus_2_YP_009177704/1-1506	3.11558	568.8
GGBC01004380_Polypedilum_nubifer_TSA/1-1510	Canne_point_virus_AYP67535/1-1326	3.12423	568.8
GHXK01231515_Platychelipus_littoralis_TSA/1-1507	Tacheng_Tick_Virus_5_YP_009177717/1-1503	3.12509	568.8
GHXK01231516_Platychelipus_littoralis_TSA/1-1452	Tacheng_Tick_Virus_5_YP_009177717/1-1503	3.12759	568.8
GHXK01231515_Platychelipus_littoralis_TSA/1-1507	Changping_Tick_Virus_3_YP_009177707/1-1505	3.13376	568.8
GHXK01231516_Platychelipus_littoralis_TSA/1-1452	Changping_Tick_Virus_3_YP_009177707/1-1505	3.13626	568.8
GHXK01228563_Platychelipus_littoralis_TSA/1-1357	Lonestar_tick_chuvirus_1_YP_009254000/1-1502	3.15292	568.8
GHXK01228563_Platychelipus_littoralis_TSA/1-1357	Tacheng_Tick_Virus_5_YP_009177717/1-1503	3.16891	568.8
GHXK01228563_Platychelipus_littoralis_TSA/1-1357	Changping_Tick_Virus_3_YP_009177707/1-1505	3.17758	568.8
Hubei_myriapoda_virus_8_YP_009330113/1-1504	Tacheng_Tick_Virus_4_YP_009177716/1-1505	3.19183	568.8
GFCI01357317_Pleuromamma_xiphias_TSA/1-1507	Karukera_tick_virus_QGW51122/1-1505	3.19525	568.8
Blacklegged_tick_chuvirus-2_AUW34382/1-1509	Beihai_barnacle_virus_9_YP_009333178/1-1512	3.19647	568.8
GFCI01357317_Pleuromamma_xiphias_TSA/1-1507	Hebei_tick_virus_1_QGJ83679/1-1505	3.20723	568.8
GFCI01357317_Pleuromamma_xiphias_TSA/1-1507	Mivirus_sp._QDW81054/1-1505	3.21079	568.8
GFCI01357317_Pleuromamma_xiphias_TSA/1-1507	Changping_mivirus_QFR36194/1-1505	3.21205	568.8
GHXK01231515_Platychelipus_littoralis_TSA/1-1507	Wuhan_mivirus_QFR36197/1-1507	3.22415	568.8
GHXK01231516_Platychelipus_littoralis_TSA/1-1452	Wuhan_mivirus_QFR36197/1-1507	3.22665	568.8
GHXK01231515_Platychelipus_littoralis_TSA/1-1507	Wuhan_tick_virus_2_YP_009177722/1-1506	3.24002	568.8
GGTX01115178_Caerostris_darwini_TSA/1-1145	HAES01082266_Proasellus_cavaticus_TSA/1-1380	3.24121	568.8
GHXK01231516_Platychelipus_littoralis_TSA/1-1452	Wuhan_tick_virus_2_YP_009177722/1-1506	3.24252	568.8
GHXK01231515_Platychelipus_littoralis_TSA/1-1507	GGOG01024946_Rhipicephalus_microplus_TSA/1-1210	3.24813	568.8
GGTX01115178_Caerostris_darwini_TSA/1-1145	HAEU01067701_Proasellus_coiffaiti_TSA/1-1505	3.24935	568.8
GHXK01231516_Platychelipus_littoralis_TSA/1-1452	GGOG01024946_Rhipicephalus_microplus_TSA/1-1210	3.25063	568.8
GHXK01231515_Platychelipus_littoralis_TSA/1-1507	Canne_point_virus_AYP67535/1-1326	3.26033	568.8
GHXK01231516_Platychelipus_littoralis_TSA/1-1452	Canne_point_virus_AYP67535/1-1326	3.26283	568.8
GHXK01228563_Platychelipus_littoralis_TSA/1-1357	Wuhan_mivirus_QFR36197/1-1507	3.26797	568.8
GGTX01115178_Caerostris_darwini_TSA/1-1145	Hancheng_leafhopper_mivirus_QIH31161/1-1486	3.27293	568.8
GFCI01357317_Pleuromamma_xiphias_TSA/1-1507	Lonestar_tick_chuvirus_1_YP_009254000/1-1502	3.27796	568.8
Tacheng_Tick_Virus_4_YP_009177716/1-1505	Hancheng_leafhopper_mivirus_QIH31161/1-1486	3.28306	568.8
GHXK01228563_Platychelipus_littoralis_TSA/1-1357	Wuhan_tick_virus_2_YP_009177722/1-1506	3.28384	568.8
GGTX01115178_Caerostris_darwini_TSA/1-1145	GAWY01017226_Oropsylla_silantiewi_TSA/1-1504	3.28512	568.8
GHXK01228563_Platychelipus_littoralis_TSA/1-1357	GGOG01024946_Rhipicephalus_microplus_TSA/1-1210	3.29195	568.8
GFCI01357317_Pleuromamma_xiphias_TSA/1-1507	Tacheng_Tick_Virus_5_YP_009177717/1-1503	3.29395	568.8
GGTX01115178_Caerostris_darwini_TSA/1-1145	GBLU01021883_Oxybelus_bipunctatus_TSA/1-1504	3.29461	568.8
Taiyuan_leafhopper_virus_AYN64867/1-1507	GGTX01115178_Caerostris_darwini_TSA/1-1145	3.29505	568.8
Tacheng_Tick_Virus_4_YP_009177716/1-1505	GAWY01017226_Oropsylla_silantiewi_TSA/1-1504	3.29525	568.8
GGTX01115178_Caerostris_darwini_TSA/1-1145	HAFJ01068385_Proasellus_solanasi_TSA/1-1424	3.2958	568.8
GGTX01115178_Caerostris_darwini_TSA/1-1145	GDPL01010467_Oreina_cacaliae_TSA/1-540	3.2976	568.8
GGTX01115178_Caerostris_darwini_TSA/1-1145	GFVY01053808_Clitarchus_hookeri_TSA/1-1505	3.30003	568.8
GFCI01357317_Pleuromamma_xiphias_TSA/1-1507	Changping_Tick_Virus_3_YP_009177707/1-1505	3.30262	568.8
GHXK01228563_Platychelipus_littoralis_TSA/1-1357	Canne_point_virus_AYP67535/1-1326	3.30415	568.8
Tacheng_Tick_Virus_4_YP_009177716/1-1505	GBLU01021883_Oxybelus_bipunctatus_TSA/1-1504	3.30474	568.8
Taiyuan_leafhopper_virus_AYN64867/1-1507	Tacheng_Tick_Virus_4_YP_009177716/1-1505	3.30518	568.8
Tacheng_Tick_Virus_4_YP_009177716/1-1505	GDPL01010467_Oreina_cacaliae_TSA/1-540	3.30773	568.8
Tacheng_Tick_Virus_4_YP_009177716/1-1505	GFVY01053808_Clitarchus_hookeri_TSA/1-1505	3.31016	568.8
GGTX01115178_Caerostris_darwini_TSA/1-1145	Culverton_virus_QED21529/1-1505	3.3138	568.8
Tacheng_Tick_Virus_4_YP_009177716/1-1505	Culverton_virus_QED21529/1-1505	3.32393	568.8
GGTX01115178_Caerostris_darwini_TSA/1-1145	GHHP01013055_Schistocerca_gregaria_TSA/1-1506	3.3253	568.8
Tacheng_Tick_Virus_4_YP_009177716/1-1505	Wenling_crustacean_virus_15_YP_009336632/1-1506	3.32941	568.8
GGTX01115178_Caerostris_darwini_TSA/1-1145	GBQN01003256_Megachile_willughbiella_TSA/1-1504	3.32945	568.8
GGTX01115178_Caerostris_darwini_TSA/1-1145	HAFH01051628_Proasellus_racovitzai_TSA/1-1509	3.33204	568.8
Lishi_spider_virus_1_AJG39051/1-1508	Beihai_barnacle_virus_9_YP_009333178/1-1512	3.33232	568.8
Tacheng_Tick_Virus_4_YP_009177716/1-1505	GHHP01013055_Schistocerca_gregaria_TSA/1-1506	3.33543	568.8
Tacheng_Tick_Virus_4_YP_009177716/1-1505	GBQN01003256_Megachile_willughbiella_TSA/1-1504	3.33958	568.8
GGTX01115178_Caerostris_darwini_TSA/1-1145	Hubei_chuvirus-like_virus_1_YP_009337904/1-1510	3.36306	568.8
GCYP01035000_Rhagovelia_obesa_TSA/1-1502	GGTX01115178_Caerostris_darwini_TSA/1-1145	3.37111	568.8
GGTX01115178_Caerostris_darwini_TSA/1-1145	GHGY01025091_Paralithodes_camtschaticus_TSA/1-1258	3.37232	568.8
GCYP01035000_Rhagovelia_obesa_TSA/1-1502	Tacheng_Tick_Virus_4_YP_009177716/1-1505	3.38124	568.8
Hubei_myriapoda_virus_8_YP_009330113/1-1504	Blacklegged_tick_chuvirus-2_AUW34382/1-1509	3.38556	568.8
GGTX01115178_Caerostris_darwini_TSA/1-1145	GBPN01013971_Chelostoma_florisomne_TSA/1-910	3.39195	568.8
GFCI01357317_Pleuromamma_xiphias_TSA/1-1507	Wuhan_mivirus_QFR36197/1-1507	3.39301	568.8
GGTX01115178_Caerostris_darwini_TSA/1-1145	GFYW01117322_Carcinus_maenas_TSA/1-1508	3.40172	568.8
GGTX01115178_Caerostris_darwini_TSA/1-1145	Wenling_chuvirus-like_virus_2_YP_009333151/1-1513	3.40192	568.8
Tacheng_Tick_Virus_4_YP_009177716/1-1505	GBPN01013971_Chelostoma_florisomne_TSA/1-910	3.40208	568.8
GGTX01115178_Caerostris_darwini_TSA/1-1145	GFXF01115518_Carcinus_maenas_TSA/1-1066	3.40279	568.8
GGTX01115178_Caerostris_darwini_TSA/1-1145	GCXW01035776_Holdgatiella_chepuensis_TSA/1-1233	3.40839	568.8
GFCI01357317_Pleuromamma_xiphias_TSA/1-1507	Wuhan_tick_virus_2_YP_009177722/1-1506	3.40888	568.8
GFCI01357317_Pleuromamma_xiphias_TSA/1-1507	GGOG01024946_Rhipicephalus_microplus_TSA/1-1210	3.41699	568.8
GGTX01115178_Caerostris_darwini_TSA/1-1145	GHXK01231515_Platychelipus_littoralis_TSA/1-1507	3.42132	568.8
GGTX01115178_Caerostris_darwini_TSA/1-1145	Hubei_coleoptera_virus_3_YP_009336866/1-1509	3.42217	568.8
GGTX01115178_Caerostris_darwini_TSA/1-1145	GHFX01003830_Osmia_cornuta_TSA/1-688	3.42379	568.8
GGTX01115178_Caerostris_darwini_TSA/1-1145	GHXK01231516_Platychelipus_littoralis_TSA/1-1452	3.42382	568.8
GGTX01115178_Caerostris_darwini_TSA/1-1145	GAGH01082499_Osmia_cornuta_TSA/1-1207	3.42526	568.8
GGTX01115178_Caerostris_darwini_TSA/1-1145	GBUK01000901_Osmia_cornuta_TSA/1-785	3.42805	568.8
GFCI01357317_Pleuromamma_xiphias_TSA/1-1507	Canne_point_virus_AYP67535/1-1326	3.42919	568.8
GGTX01115178_Caerostris_darwini_TSA/1-1145	GBLA01016358_Nomada_lathburiana_TSA/1-1418	3.43131	568.8
Tacheng_Tick_Virus_4_YP_009177716/1-1505	Hubei_coleoptera_virus_3_YP_009336866/1-1509	3.4323	568.8
Tacheng_Tick_Virus_4_YP_009177716/1-1505	GHFX01003830_Osmia_cornuta_TSA/1-688	3.43392	568.8
Tacheng_Tick_Virus_4_YP_009177716/1-1505	GAGH01082499_Osmia_cornuta_TSA/1-1207	3.43539	568.8
GGTX01115178_Caerostris_darwini_TSA/1-1145	GHFT01002443_Osmia_cornuta_TSA/1-1505	3.4357	568.8
GGTX01115178_Caerostris_darwini_TSA/1-1145	Wenzhou_crab_virus_2_AJG39060/1-1508	3.43585	568.8
GGTX01115178_Caerostris_darwini_TSA/1-1145	Scaldis_River_bee_virus_APT68159/1-1505	3.43638	568.8
Tacheng_Tick_Virus_4_YP_009177716/1-1505	GBUK01000901_Osmia_cornuta_TSA/1-785	3.43818	568.8
Tacheng_Tick_Virus_4_YP_009177716/1-1505	GBLA01016358_Nomada_lathburiana_TSA/1-1418	3.44144	568.8
Tacheng_Tick_Virus_4_YP_009177716/1-1505	GHFT01002443_Osmia_cornuta_TSA/1-1505	3.44583	568.8
Tacheng_Tick_Virus_4_YP_009177716/1-1505	Scaldis_River_bee_virus_APT68159/1-1505	3.44651	568.8
GGTX01115178_Caerostris_darwini_TSA/1-1145	HAFE01058215_Proasellus_meridianus_TSA/1-1510	3.44759	568.8
GGTX01115178_Caerostris_darwini_TSA/1-1145	Wenling_crustacean_virus_13_YP_009337860/1-1511	3.45921	568.8
GGTX01115178_Caerostris_darwini_TSA/1-1145	HAFK01031626_Proasellus_spelaeus_TSA/1-1511	3.45981	568.8
GGTX01115178_Caerostris_darwini_TSA/1-1145	GBPP01002733_Dioxys_cincta_TSA/1-1504	3.46134	568.8
GGTX01115178_Caerostris_darwini_TSA/1-1145	GCXG01019418_Hespenedra_chilensis_TSA/1-1510	3.46329	568.8
GGTX01115178_Caerostris_darwini_TSA/1-1145	GHXK01228563_Platychelipus_littoralis_TSA/1-1357	3.46514	568.8
Tacheng_Tick_Virus_4_YP_009177716/1-1505	GBPP01002733_Dioxys_cincta_TSA/1-1504	3.47147	568.8
Blacklegged_tick_chuvirus-2_AUW34382/1-1509	Hancheng_leafhopper_mivirus_QIH31161/1-1486	3.47678	568.8
GGTX01115178_Caerostris_darwini_TSA/1-1145	Wenling_crustacean_virus_14_YP_009337856/1-1511	3.4858	568.8
Blacklegged_tick_chuvirus-2_AUW34382/1-1509	GAWY01017226_Oropsylla_silantiewi_TSA/1-1504	3.48897	568.8
Blacklegged_tick_chuvirus-2_AUW34382/1-1509	GBLU01021883_Oxybelus_bipunctatus_TSA/1-1504	3.49846	568.8
GGTX01115178_Caerostris_darwini_TSA/1-1145	GHCO01227290_Gammarus_pulex_TSA/1-1511	3.49855	568.8
Taiyuan_leafhopper_virus_AYN64867/1-1507	Blacklegged_tick_chuvirus-2_AUW34382/1-1509	3.4989	568.8
Blacklegged_tick_chuvirus-2_AUW34382/1-1509	GDPL01010467_Oreina_cacaliae_TSA/1-540	3.50145	568.8
GAWP02036307_Grylloblatta_bifratrilecta_TSA/1-1399	Tacheng_Tick_Virus_4_YP_009177716/1-1505	3.50355	568.8
Blacklegged_tick_chuvirus-2_AUW34382/1-1509	GFVY01053808_Clitarchus_hookeri_TSA/1-1505	3.50388	568.8
Blacklegged_tick_chuvirus-2_AUW34382/1-1509	Culverton_virus_QED21529/1-1505	3.51765	568.8
GGTX01115178_Caerostris_darwini_TSA/1-1145	IAEB01034083_Nasutitermes_takasagoensis_TSA/1-1509	3.51991	568.8
GGTX01115178_Caerostris_darwini_TSA/1-1145	GFJU01125467_Tomicus_yunnanensis_TSA/1-1497	3.52106	568.8
Hubei_myriapoda_virus_8_YP_009330113/1-1504	Lishi_spider_virus_1_AJG39051/1-1508	3.5214	568.8
Blacklegged_tick_chuvirus-2_AUW34382/1-1509	Wenling_crustacean_virus_15_YP_009336632/1-1506	3.52313	568.8
Blacklegged_tick_chuvirus-2_AUW34382/1-1509	GHHP01013055_Schistocerca_gregaria_TSA/1-1506	3.52916	568.8
Blacklegged_tick_chuvirus-2_AUW34382/1-1509	GBQN01003256_Megachile_willughbiella_TSA/1-1504	3.53331	568.8
Deer_tick_mononegavirales-like_virus_AIE42676/1-1505	Beihai_barnacle_virus_9_YP_009333178/1-1512	3.53789	568.8
Suffolk_virus_YP_009177218/1-1505	Beihai_barnacle_virus_9_YP_009333178/1-1512	3.53798	568.8
GGTX01115178_Caerostris_darwini_TSA/1-1145	GBUQ01014714_Trichopria_drosophilae_TSA/1-1082	3.54278	568.8
Bole_Tick_Virus_3_QBQ65109/1-1505	Beihai_barnacle_virus_9_YP_009333178/1-1512	3.54678	568.8
GGTX01115178_Caerostris_darwini_TSA/1-1145	GFCQ01018750_Periplaneta_americana_TSA/1-1501	3.56072	568.8
Deer_tick_mononegavirales-like_virus_AXQ59273/1-1173	Beihai_barnacle_virus_9_YP_009333178/1-1512	3.56253	568.8
GGTX01115178_Caerostris_darwini_TSA/1-1145	GEIF01004765_Periplaneta_americana_TSA/1-1506	3.56499	568.8
GGTX01115178_Caerostris_darwini_TSA/1-1145	Hubei_chuvirus-like_virus_3_YP_009337089/1-1508	3.56621	568.8
Changping_Tick_Virus_2_YP_009177704/1-1506	Beihai_barnacle_virus_9_YP_009333178/1-1512	3.57152	568.8
GCYP01035000_Rhagovelia_obesa_TSA/1-1502	Blacklegged_tick_chuvirus-2_AUW34382/1-1509	3.57496	568.8
GGTX01115178_Caerostris_darwini_TSA/1-1145	GFCI01357317_Pleuromamma_xiphias_TSA/1-1507	3.59018	568.8
Blacklegged_tick_chuvirus-2_AUW34382/1-1509	GBPN01013971_Chelostoma_florisomne_TSA/1-910	3.5958	568.8
GGTX01115178_Caerostris_darwini_TSA/1-1145	GFPG01007415_Palaemon_varians_TSA/1-1460	3.59811	568.8
GDWZ01021710_Abrosoma_johorense_TSA/1-1343	Tacheng_Tick_Virus_4_YP_009177716/1-1505	3.60147	568.8
GGTX01115178_Caerostris_darwini_TSA/1-1145	Beihai_hermit_crab_virus_3_YP_009333157/1-1506	3.60711	568.8
Lishi_spider_virus_1_AJG39051/1-1508	Hancheng_leafhopper_mivirus_QIH31161/1-1486	3.61263	568.8
GGTX01115178_Caerostris_darwini_TSA/1-1145	GFUZ01022464_Amphizoa_insolens_TSA/1-1510	3.61411	568.8
GGTX01115178_Caerostris_darwini_TSA/1-1145	GHXV01180839_Penaeus_vannamei_TSA/1-1084	3.61629	568.8
GGTX01115178_Caerostris_darwini_TSA/1-1145	Lampyris_noctiluca_chuvirus-like_virus_1_QBP37027/1-1509	3.61663	568.8
Tacheng_Tick_Virus_4_YP_009177716/1-1505	Beihai_hermit_crab_virus_3_YP_009333157/1-1506	3.61724	568.8
Lishi_spider_virus_1_AJG39051/1-1508	GAWY01017226_Oropsylla_silantiewi_TSA/1-1504	3.62482	568.8
Blacklegged_tick_chuvirus-2_AUW34382/1-1509	Hubei_coleoptera_virus_3_YP_009336866/1-1509	3.62602	568.8
Blacklegged_tick_chuvirus-2_AUW34382/1-1509	GHFX01003830_Osmia_cornuta_TSA/1-688	3.62764	568.8
Blacklegged_tick_chuvirus-2_AUW34382/1-1509	GAGH01082499_Osmia_cornuta_TSA/1-1207	3.62911	568.8
Blacklegged_tick_chuvirus-2_AUW34382/1-1509	GBUK01000901_Osmia_cornuta_TSA/1-785	3.6319	568.8
Lishi_spider_virus_1_AJG39051/1-1508	GBLU01021883_Oxybelus_bipunctatus_TSA/1-1504	3.6343	568.8
Taiyuan_leafhopper_virus_AYN64867/1-1507	Lishi_spider_virus_1_AJG39051/1-1508	3.63475	568.8
Blacklegged_tick_chuvirus-2_AUW34382/1-1509	GBLA01016358_Nomada_lathburiana_TSA/1-1418	3.63516	568.8
GGTX01115178_Caerostris_darwini_TSA/1-1145	GEHV01091016_Hyalella_azteca_TSA/1-1472	3.63709	568.8
Lishi_spider_virus_1_AJG39051/1-1508	GDPL01010467_Oreina_cacaliae_TSA/1-540	3.6373	568.8
Blacklegged_tick_chuvirus-2_AUW34382/1-1509	GHFT01002443_Osmia_cornuta_TSA/1-1505	3.63956	568.8
Lishi_spider_virus_1_AJG39051/1-1508	GFVY01053808_Clitarchus_hookeri_TSA/1-1505	3.63973	568.8
Blacklegged_tick_chuvirus-2_AUW34382/1-1509	Scaldis_River_bee_virus_APT68159/1-1505	3.64023	568.8
GGTX01115178_Caerostris_darwini_TSA/1-1145	GDWU01053345_Supella_longipalpa_TSA/1-1511	3.64489	568.8
GGTX01115178_Caerostris_darwini_TSA/1-1145	GDIO01032353_Locusta_migratoria_manilensis_TSA/1-1511	3.64659	568.8
GGTX01115178_Caerostris_darwini_TSA/1-1145	GCGJ01041788_Locusta_migratoria_manilensis_TSA/1-860	3.64851	568.8
Karukera_tick_virus_QGW51122/1-1505	Beihai_barnacle_virus_9_YP_009333178/1-1512	3.65119	568.8
Hubei_chuvirus-like_virus_4_APG78769/1-1361	HAES01082266_Proasellus_cavaticus_TSA/1-1380	3.65328	568.8
Lishi_spider_virus_1_AJG39051/1-1508	Culverton_virus_QED21529/1-1505	3.6535	568.8
Lishi_spider_virus_1_AJG39051/1-1508	Wenling_crustacean_virus_15_YP_009336632/1-1506	3.65897	568.8
Hubei_chuvirus-like_virus_4_APG78769/1-1361	HAEU01067701_Proasellus_coiffaiti_TSA/1-1505	3.66143	568.8
GGTX01115178_Caerostris_darwini_TSA/1-1145	Wuchang_Cockroach_Virus_3_YP_009666256/1-1509	3.66167	568.8
Hebei_tick_virus_1_QGJ83679/1-1505	Beihai_barnacle_virus_9_YP_009333178/1-1512	3.66317	568.8
GGTX01115178_Caerostris_darwini_TSA/1-1145	Sanxia_atyid_shrimp_virus_4_YP_009337428/1-1509	3.66409	568.8
Lishi_spider_virus_1_AJG39051/1-1508	GHHP01013055_Schistocerca_gregaria_TSA/1-1506	3.665	568.8
Blacklegged_tick_chuvirus-2_AUW34382/1-1509	GBPP01002733_Dioxys_cincta_TSA/1-1504	3.66519	568.8
Mivirus_sp._QDW81054/1-1505	Beihai_barnacle_virus_9_YP_009333178/1-1512	3.66674	568.8
GGTX01115178_Caerostris_darwini_TSA/1-1145	Wuchang_cockroach_virus_AWB14664/1-841	3.66698	568.8
Changping_mivirus_QFR36194/1-1505	Beihai_barnacle_virus_9_YP_009333178/1-1512	3.66799	568.8
Lishi_spider_virus_1_AJG39051/1-1508	GBQN01003256_Megachile_willughbiella_TSA/1-1504	3.66915	568.8
GGTX01115178_Caerostris_darwini_TSA/1-1145	GENU01020553_Acanthopteroctetes_unifascia_TSA/1-565	3.67149	568.8
GGTX01115178_Caerostris_darwini_TSA/1-1145	Shuangao_Fly_Virus_1_AJG39080/1-1029	3.67578	568.8
GGTX01115178_Caerostris_darwini_TSA/1-1145	GHGY01130929_Paralithodes_camtschaticus_TSA/1-1504	3.67995	568.8
Hubei_chuvirus-like_virus_4_APG78769/1-1361	Hancheng_leafhopper_mivirus_QIH31161/1-1486	3.68501	568.8
Tacheng_Tick_Virus_4_YP_009177716/1-1505	GHGY01130929_Paralithodes_camtschaticus_TSA/1-1504	3.69008	568.8
Hubei_chuvirus-like_virus_4_APG78769/1-1361	GAWY01017226_Oropsylla_silantiewi_TSA/1-1504	3.6972	568.8
GAWP02036307_Grylloblatta_bifratrilecta_TSA/1-1399	Blacklegged_tick_chuvirus-2_AUW34382/1-1509	3.69728	568.8
GGTX01115178_Caerostris_darwini_TSA/1-1145	GDJO01003689_Cotesia_glomerata_TSA/1-1509	3.69963	568.8
Hubei_chuvirus-like_virus_4_APG78769/1-1361	GBLU01021883_Oxybelus_bipunctatus_TSA/1-1504	3.70668	568.8
Taiyuan_leafhopper_virus_AYN64867/1-1507	Hubei_chuvirus-like_virus_4_APG78769/1-1361	3.70712	568.8
GGTX01115178_Caerostris_darwini_TSA/1-1145	GCPI01002685_Gonolabis_marginalis_TSA/1-1467	3.70767	568.8
GGTX01115178_Caerostris_darwini_TSA/1-1145	Beihai_barnacle_virus_9_YP_009333178/1-1512	3.70783	568.8
Hubei_chuvirus-like_virus_4_APG78769/1-1361	HAFJ01068385_Proasellus_solanasi_TSA/1-1424	3.70787	568.8
Hubei_chuvirus-like_virus_4_APG78769/1-1361	GDPL01010467_Oreina_cacaliae_TSA/1-540	3.70968	568.8
GCYP01035000_Rhagovelia_obesa_TSA/1-1502	Lishi_spider_virus_1_AJG39051/1-1508	3.71081	568.8
Hubei_chuvirus-like_virus_4_APG78769/1-1361	GFVY01053808_Clitarchus_hookeri_TSA/1-1505	3.71211	568.8
GGTX01115178_Caerostris_darwini_TSA/1-1145	Mogami_virus_AWA82254/1-979	3.71961	568.8
Hubei_chuvirus-like_virus_4_APG78769/1-1361	Culverton_virus_QED21529/1-1505	3.72588	568.8
Hubei_myriapoda_virus_8_YP_009330113/1-1504	Deer_tick_mononegavirales-like_virus_AIE42676/1-1505	3.72697	568.8
Hubei_myriapoda_virus_8_YP_009330113/1-1504	Suffolk_virus_YP_009177218/1-1505	3.72706	568.8
GGTX01115178_Caerostris_darwini_TSA/1-1145	GECN01101076_Diachasma_alloeum_TSA/1-1150	3.72734	568.8
Tacheng_Tick_Virus_4_YP_009177716/1-1505	Mogami_virus_AWA82254/1-979	3.72974	568.8
Lishi_spider_virus_1_AJG39051/1-1508	GBPN01013971_Chelostoma_florisomne_TSA/1-910	3.73164	568.8
Lonestar_tick_chuvirus_1_YP_009254000/1-1502	Beihai_barnacle_virus_9_YP_009333178/1-1512	3.73391	568.8
Hubei_myriapoda_virus_8_YP_009330113/1-1504	Bole_Tick_Virus_3_QBQ65109/1-1505	3.73587	568.8
Hubei_chuvirus-like_virus_4_APG78769/1-1361	GHHP01013055_Schistocerca_gregaria_TSA/1-1506	3.73738	568.8
GGTX01115178_Caerostris_darwini_TSA/1-1145	IACV01129160_Nilaparvata_lugens_TSA/1-1503	3.73847	568.8
Hubei_chuvirus-like_virus_4_APG78769/1-1361	GBQN01003256_Megachile_willughbiella_TSA/1-1504	3.74153	568.8
Hubei_chuvirus-like_virus_4_APG78769/1-1361	HAFH01051628_Proasellus_racovitzai_TSA/1-1509	3.74412	568.8
Tacheng_Tick_Virus_5_YP_009177717/1-1503	Beihai_barnacle_virus_9_YP_009333178/1-1512	3.74989	568.8
Hubei_myriapoda_virus_8_YP_009330113/1-1504	Deer_tick_mononegavirales-like_virus_AXQ59273/1-1173	3.75162	568.8
Changping_Tick_Virus_3_YP_009177707/1-1505	Beihai_barnacle_virus_9_YP_009333178/1-1512	3.75857	568.8
Hubei_myriapoda_virus_8_YP_009330113/1-1504	Changping_Tick_Virus_2_YP_009177704/1-1506	3.76061	568.8
Lishi_spider_virus_1_AJG39051/1-1508	Hubei_coleoptera_virus_3_YP_009336866/1-1509	3.76187	568.8
Lishi_spider_virus_1_AJG39051/1-1508	GHFX01003830_Osmia_cornuta_TSA/1-688	3.76349	568.8
Lishi_spider_virus_1_AJG39051/1-1508	GAGH01082499_Osmia_cornuta_TSA/1-1207	3.76496	568.8
Lishi_spider_virus_1_AJG39051/1-1508	GBUK01000901_Osmia_cornuta_TSA/1-785	3.76774	568.8
Lishi_spider_virus_1_AJG39051/1-1508	GBLA01016358_Nomada_lathburiana_TSA/1-1418	3.771	568.8
Hubei_chuvirus-like_virus_4_APG78769/1-1361	Hubei_chuvirus-like_virus_1_YP_009337904/1-1510	3.77514	568.8
Lishi_spider_virus_1_AJG39051/1-1508	GHFT01002443_Osmia_cornuta_TSA/1-1505	3.7754	568.8
Lishi_spider_virus_1_AJG39051/1-1508	Scaldis_River_bee_virus_APT68159/1-1505	3.77607	568.8
GGTX01115178_Caerostris_darwini_TSA/1-1145	HAEX01036707_Proasellus_grafi_TSA/1-773	3.77973	568.8
GCYP01035000_Rhagovelia_obesa_TSA/1-1502	Hubei_chuvirus-like_virus_4_APG78769/1-1361	3.78319	568.8
Hubei_chuvirus-like_virus_4_APG78769/1-1361	GHGY01025091_Paralithodes_camtschaticus_TSA/1-1258	3.78439	568.8
GGTX01115178_Caerostris_darwini_TSA/1-1145	HAFJ01069340_Proasellus_solanasi_TSA/1-1510	3.78589	568.8
GGTX01115178_Caerostris_darwini_TSA/1-1145	GBMN01015653_Eupelmus_urozonus_TSA/1-419	3.78635	568.8
GGTX01115178_Caerostris_darwini_TSA/1-1145	GFWX01053817_Ischnura_elegans_TSA/1-1510	3.78808	568.8
GGTX01115178_Caerostris_darwini_TSA/1-1145	GEVD01048954_Meccus_pallidipennis_TSA/1-1508	3.7909	568.8
GDWZ01021710_Abrosoma_johorense_TSA/1-1343	Blacklegged_tick_chuvirus-2_AUW34382/1-1509	3.79519	568.8
Tacheng_Tick_Virus_4_YP_009177716/1-1505	GBMN01015653_Eupelmus_urozonus_TSA/1-419	3.79648	568.8
Lishi_spider_virus_1_AJG39051/1-1508	GBPP01002733_Dioxys_cincta_TSA/1-1504	3.80104	568.8
GGTX01115178_Caerostris_darwini_TSA/1-1145	GHBK01101323_Halocaridina_rubra_TSA/1-1504	3.80126	568.8
Hubei_chuvirus-like_virus_4_APG78769/1-1361	GBPN01013971_Chelostoma_florisomne_TSA/1-910	3.80402	568.8
GGTX01115178_Caerostris_darwini_TSA/1-1145	Wenling_chuvirus-like_virus_1_YP_009333145_/1-1502	3.80824	568.8
Blacklegged_tick_chuvirus-2_AUW34382/1-1509	Beihai_hermit_crab_virus_3_YP_009333157/1-1506	3.81097	568.8
Tacheng_Tick_Virus_4_YP_009177716/1-1505	GHBK01101323_Halocaridina_rubra_TSA/1-1504	3.81139	568.8
Hubei_chuvirus-like_virus_4_APG78769/1-1361	GFYW01117322_Carcinus_maenas_TSA/1-1508	3.8138	568.8
Hubei_chuvirus-like_virus_4_APG78769/1-1361	Wenling_chuvirus-like_virus_2_YP_009333151/1-1513	3.81399	568.8
Hubei_chuvirus-like_virus_4_APG78769/1-1361	GFXF01115518_Carcinus_maenas_TSA/1-1066	3.81487	568.8
Deer_tick_mononegavirales-like_virus_AIE42676/1-1505	Hancheng_leafhopper_mivirus_QIH31161/1-1486	3.81819	568.8
Suffolk_virus_YP_009177218/1-1505	Hancheng_leafhopper_mivirus_QIH31161/1-1486	3.81829	568.8
Hubei_chuvirus-like_virus_4_APG78769/1-1361	GCXW01035776_Holdgatiella_chepuensis_TSA/1-1233	3.82047	568.8
GGTX01115178_Caerostris_darwini_TSA/1-1145	Chuvirus_Mos8Chu0_API61887/1-1509	3.82097	568.8
GGTX01115178_Caerostris_darwini_TSA/1-1145	HACH01032123_Hyas_araneus_TSA/1-1503	3.82463	568.8
GGTX01115178_Caerostris_darwini_TSA/1-1145	Imjin_River_virus_1_YP_009182177/1-1505	3.8249	568.8
Bole_Tick_Virus_3_QBQ65109/1-1505	Hancheng_leafhopper_mivirus_QIH31161/1-1486	3.82709	568.8
Deer_tick_mononegavirales-like_virus_AIE42676/1-1505	GAWY01017226_Oropsylla_silantiewi_TSA/1-1504	3.83039	568.8
Suffolk_virus_YP_009177218/1-1505	GAWY01017226_Oropsylla_silantiewi_TSA/1-1504	3.83048	568.8
GAWP02036307_Grylloblatta_bifratrilecta_TSA/1-1399	Lishi_spider_virus_1_AJG39051/1-1508	3.83312	568.8
Hubei_chuvirus-like_virus_4_APG78769/1-1361	GHXK01231515_Platychelipus_littoralis_TSA/1-1507	3.8334	568.8
Hubei_chuvirus-like_virus_4_APG78769/1-1361	Hubei_coleoptera_virus_3_YP_009336866/1-1509	3.83425	568.8
Tacheng_Tick_Virus_4_YP_009177716/1-1505	HACH01032123_Hyas_araneus_TSA/1-1503	3.83476	568.8
Hubei_chuvirus-like_virus_4_APG78769/1-1361	GHFX01003830_Osmia_cornuta_TSA/1-688	3.83587	568.8
Hubei_chuvirus-like_virus_4_APG78769/1-1361	GHXK01231516_Platychelipus_littoralis_TSA/1-1452	3.83589	568.8
GGLM01021886_Haematobia_irritans_TSA/1-1481	GGTX01115178_Caerostris_darwini_TSA/1-1145	3.83695	568.8
Hubei_chuvirus-like_virus_4_APG78769/1-1361	GAGH01082499_Osmia_cornuta_TSA/1-1207	3.83734	568.8
GGLM01007683_Haematobia_irritans_TSA/1-1507	GGTX01115178_Caerostris_darwini_TSA/1-1145	3.8389	568.8
Bole_Tick_Virus_3_QBQ65109/1-1505	GAWY01017226_Oropsylla_silantiewi_TSA/1-1504	3.83928	568.8
Deer_tick_mononegavirales-like_virus_AIE42676/1-1505	GBLU01021883_Oxybelus_bipunctatus_TSA/1-1504	3.83987	568.8
Suffolk_virus_YP_009177218/1-1505	GBLU01021883_Oxybelus_bipunctatus_TSA/1-1504	3.83996	568.8
Hubei_chuvirus-like_virus_4_APG78769/1-1361	GBUK01000901_Osmia_cornuta_TSA/1-785	3.84012	568.8
Hubei_myriapoda_virus_8_YP_009330113/1-1504	Karukera_tick_virus_QGW51122/1-1505	3.84027	568.8
Taiyuan_leafhopper_virus_AYN64867/1-1507	Deer_tick_mononegavirales-like_virus_AIE42676/1-1505	3.84031	568.8
Taiyuan_leafhopper_virus_AYN64867/1-1507	Suffolk_virus_YP_009177218/1-1505	3.84041	568.8
Deer_tick_mononegavirales-like_virus_AXQ59273/1-1173	Hancheng_leafhopper_mivirus_QIH31161/1-1486	3.84284	568.8
Deer_tick_mononegavirales-like_virus_AIE42676/1-1505	GDPL01010467_Oreina_cacaliae_TSA/1-540	3.84287	568.8
Suffolk_virus_YP_009177218/1-1505	GDPL01010467_Oreina_cacaliae_TSA/1-540	3.84296	568.8
Hubei_chuvirus-like_virus_4_APG78769/1-1361	GBLA01016358_Nomada_lathburiana_TSA/1-1418	3.84338	568.8
Deer_tick_mononegavirales-like_virus_AIE42676/1-1505	GFVY01053808_Clitarchus_hookeri_TSA/1-1505	3.8453	568.8
Suffolk_virus_YP_009177218/1-1505	GFVY01053808_Clitarchus_hookeri_TSA/1-1505	3.84539	568.8
GGLM01021886_Haematobia_irritans_TSA/1-1481	Tacheng_Tick_Virus_4_YP_009177716/1-1505	3.84708	568.8
Hubei_chuvirus-like_virus_4_APG78769/1-1361	GHFT01002443_Osmia_cornuta_TSA/1-1505	3.84778	568.8
Hubei_chuvirus-like_virus_4_APG78769/1-1361	Wenzhou_crab_virus_2_AJG39060/1-1508	3.84792	568.8
Hubei_chuvirus-like_virus_4_APG78769/1-1361	Scaldis_River_bee_virus_APT68159/1-1505	3.84845	568.8
Bole_Tick_Virus_3_QBQ65109/1-1505	GBLU01021883_Oxybelus_bipunctatus_TSA/1-1504	3.84877	568.8
Wuhan_mivirus_QFR36197/1-1507	Beihai_barnacle_virus_9_YP_009333178/1-1512	3.84896	568.8
GGLM01007683_Haematobia_irritans_TSA/1-1507	Tacheng_Tick_Virus_4_YP_009177716/1-1505	3.84903	568.8
Taiyuan_leafhopper_virus_AYN64867/1-1507	Bole_Tick_Virus_3_QBQ65109/1-1505	3.84921	568.8
Bole_Tick_Virus_3_QBQ65109/1-1505	GDPL01010467_Oreina_cacaliae_TSA/1-540	3.85176	568.8
Changping_Tick_Virus_2_YP_009177704/1-1506	Hancheng_leafhopper_mivirus_QIH31161/1-1486	3.85183	568.8
Hubei_myriapoda_virus_8_YP_009330113/1-1504	Hebei_tick_virus_1_QGJ83679/1-1505	3.85225	568.8
Bole_Tick_Virus_3_QBQ65109/1-1505	GFVY01053808_Clitarchus_hookeri_TSA/1-1505	3.85419	568.8
Deer_tick_mononegavirales-like_virus_AXQ59273/1-1173	GAWY01017226_Oropsylla_silantiewi_TSA/1-1504	3.85503	568.8
Hubei_myriapoda_virus_8_YP_009330113/1-1504	Mivirus_sp._QDW81054/1-1505	3.85582	568.8
Hubei_myriapoda_virus_8_YP_009330113/1-1504	Changping_mivirus_QFR36194/1-1505	3.85707	568.8
Deer_tick_mononegavirales-like_virus_AIE42676/1-1505	Culverton_virus_QED21529/1-1505	3.85907	568.8
Suffolk_virus_YP_009177218/1-1505	Culverton_virus_QED21529/1-1505	3.85916	568.8
Hubei_chuvirus-like_virus_4_APG78769/1-1361	HAFE01058215_Proasellus_meridianus_TSA/1-1510	3.85967	568.8
Changping_Tick_Virus_2_YP_009177704/1-1506	GAWY01017226_Oropsylla_silantiewi_TSA/1-1504	3.86402	568.8
Deer_tick_mononegavirales-like_virus_AXQ59273/1-1173	GBLU01021883_Oxybelus_bipunctatus_TSA/1-1504	3.86452	568.8
Deer_tick_mononegavirales-like_virus_AIE42676/1-1505	Wenling_crustacean_virus_15_YP_009336632/1-1506	3.86454	568.8
Suffolk_virus_YP_009177218/1-1505	Wenling_crustacean_virus_15_YP_009336632/1-1506	3.86464	568.8
Wuhan_tick_virus_2_YP_009177722/1-1506	Beihai_barnacle_virus_9_YP_009333178/1-1512	3.86482	568.8
Taiyuan_leafhopper_virus_AYN64867/1-1507	Deer_tick_mononegavirales-like_virus_AXQ59273/1-1173	3.86496	568.8
Deer_tick_mononegavirales-like_virus_AXQ59273/1-1173	GDPL01010467_Oreina_cacaliae_TSA/1-540	3.86751	568.8
Bole_Tick_Virus_3_QBQ65109/1-1505	Culverton_virus_QED21529/1-1505	3.86796	568.8
GGTX01115178_Caerostris_darwini_TSA/1-1145	GCWK01012806_Belostoma_flumineum_TSA/1-1502	3.86964	568.8
Deer_tick_mononegavirales-like_virus_AXQ59273/1-1173	GFVY01053808_Clitarchus_hookeri_TSA/1-1505	3.86994	568.8
Deer_tick_mononegavirales-like_virus_AIE42676/1-1505	GHHP01013055_Schistocerca_gregaria_TSA/1-1506	3.87057	568.8
Suffolk_virus_YP_009177218/1-1505	GHHP01013055_Schistocerca_gregaria_TSA/1-1506	3.87066	568.8
Hubei_chuvirus-like_virus_4_APG78769/1-1361	Wenling_crustacean_virus_13_YP_009337860/1-1511	3.87128	568.8
Hubei_chuvirus-like_virus_4_APG78769/1-1361	HAFK01031626_Proasellus_spelaeus_TSA/1-1511	3.87189	568.8
GGOG01024946_Rhipicephalus_microplus_TSA/1-1210	Beihai_barnacle_virus_9_YP_009333178/1-1512	3.87294	568.8
Hubei_chuvirus-like_virus_4_APG78769/1-1361	GBPP01002733_Dioxys_cincta_TSA/1-1504	3.87342	568.8
Bole_Tick_Virus_3_QBQ65109/1-1505	Wenling_crustacean_virus_15_YP_009336632/1-1506	3.87344	568.8
Changping_Tick_Virus_2_YP_009177704/1-1506	GBLU01021883_Oxybelus_bipunctatus_TSA/1-1504	3.87351	568.8
Taiyuan_leafhopper_virus_AYN64867/1-1507	Changping_Tick_Virus_2_YP_009177704/1-1506	3.87395	568.8
Deer_tick_mononegavirales-like_virus_AIE42676/1-1505	GBQN01003256_Megachile_willughbiella_TSA/1-1504	3.87472	568.8
Suffolk_virus_YP_009177218/1-1505	GBQN01003256_Megachile_willughbiella_TSA/1-1504	3.87481	568.8
Hubei_chuvirus-like_virus_4_APG78769/1-1361	GCXG01019418_Hespenedra_chilensis_TSA/1-1510	3.87537	568.8
GGTX01115178_Caerostris_darwini_TSA/1-1145	Wuhan_Mosquito_Virus_8_YP_009177719/1-1510	3.87572	568.8
Changping_Tick_Virus_2_YP_009177704/1-1506	GDPL01010467_Oreina_cacaliae_TSA/1-540	3.8765	568.8
Hubei_chuvirus-like_virus_4_APG78769/1-1361	GHXK01228563_Platychelipus_littoralis_TSA/1-1357	3.87721	568.8
Changping_Tick_Virus_2_YP_009177704/1-1506	GFVY01053808_Clitarchus_hookeri_TSA/1-1505	3.87893	568.8
Bole_Tick_Virus_3_QBQ65109/1-1505	GHHP01013055_Schistocerca_gregaria_TSA/1-1506	3.87946	568.8
Bole_Tick_Virus_3_QBQ65109/1-1505	GBQN01003256_Megachile_willughbiella_TSA/1-1504	3.88361	568.8
Deer_tick_mononegavirales-like_virus_AXQ59273/1-1173	Culverton_virus_QED21529/1-1505	3.88371	568.8
Blacklegged_tick_chuvirus-2_AUW34382/1-1509	GHGY01130929_Paralithodes_camtschaticus_TSA/1-1504	3.8838	568.8
Canne_point_virus_AYP67535/1-1326	Beihai_barnacle_virus_9_YP_009333178/1-1512	3.88514	568.8
Deer_tick_mononegavirales-like_virus_AXQ59273/1-1173	Wenling_crustacean_virus_15_YP_009336632/1-1506	3.88919	568.8
Changping_Tick_Virus_2_YP_009177704/1-1506	Culverton_virus_QED21529/1-1505	3.8927	568.8
Deer_tick_mononegavirales-like_virus_AXQ59273/1-1173	GHHP01013055_Schistocerca_gregaria_TSA/1-1506	3.89521	568.8
Hubei_chuvirus-like_virus_4_APG78769/1-1361	Wenling_crustacean_virus_14_YP_009337856/1-1511	3.89787	568.8
Changping_Tick_Virus_2_YP_009177704/1-1506	Wenling_crustacean_virus_15_YP_009336632/1-1506	3.89818	568.8
Deer_tick_mononegavirales-like_virus_AXQ59273/1-1173	GBQN01003256_Megachile_willughbiella_TSA/1-1504	3.89936	568.8
Shayang_Fly_Virus_1_YP_009300663/1-1503	GGTX01115178_Caerostris_darwini_TSA/1-1145	3.90416	568.8
Changping_Tick_Virus_2_YP_009177704/1-1506	GHHP01013055_Schistocerca_gregaria_TSA/1-1506	3.90421	568.8
Changping_Tick_Virus_2_YP_009177704/1-1506	GBQN01003256_Megachile_willughbiella_TSA/1-1504	3.90836	568.8
Hubei_chuvirus-like_virus_4_APG78769/1-1361	GHCO01227290_Gammarus_pulex_TSA/1-1511	3.91063	568.8
GGTX01115178_Caerostris_darwini_TSA/1-1145	Culex_mosquito_virus_5_AXQ04841/1-1505	3.91111	568.8
GGTX01115178_Caerostris_darwini_TSA/1-1145	GDED01048574_Diplonychus_rusticus_TSA/1-744	3.91276	568.8
Shayang_Fly_Virus_1_YP_009300663/1-1503	Tacheng_Tick_Virus_4_YP_009177716/1-1505	3.91429	568.8
GCYP01035000_Rhagovelia_obesa_TSA/1-1502	Deer_tick_mononegavirales-like_virus_AIE42676/1-1505	3.91638	568.8
GCYP01035000_Rhagovelia_obesa_TSA/1-1502	Suffolk_virus_YP_009177218/1-1505	3.91647	568.8
GGTX01115178_Caerostris_darwini_TSA/1-1145	GBTK01008696_Aphelinus_abdominalis_TSA/1-1511	3.92052	568.8
Hubei_myriapoda_virus_8_YP_009330113/1-1504	Lonestar_tick_chuvirus_1_YP_009254000/1-1502	3.92299	568.8
Blacklegged_tick_chuvirus-2_AUW34382/1-1509	Mogami_virus_AWA82254/1-979	3.92347	568.8
GCYP01035000_Rhagovelia_obesa_TSA/1-1502	Bole_Tick_Virus_3_QBQ65109/1-1505	3.92527	568.8
GGTX01115178_Caerostris_darwini_TSA/1-1145	Culex_mosquito_virus_4_AXQ04827/1-1505	3.92975	568.8
GDWZ01021710_Abrosoma_johorense_TSA/1-1343	Lishi_spider_virus_1_AJG39051/1-1508	3.93104	568.8
Karukera_tick_virus_QGW51122/1-1505	Hancheng_leafhopper_mivirus_QIH31161/1-1486	3.9315	568.8
Hubei_chuvirus-like_virus_4_APG78769/1-1361	IAEB01034083_Nasutitermes_takasagoensis_TSA/1-1509	3.93199	568.8
Hubei_chuvirus-like_virus_4_APG78769/1-1361	GFJU01125467_Tomicus_yunnanensis_TSA/1-1497	3.93313	568.8
Deer_tick_mononegavirales-like_virus_AIE42676/1-1505	GBPN01013971_Chelostoma_florisomne_TSA/1-910	3.93721	568.8
Suffolk_virus_YP_009177218/1-1505	GBPN01013971_Chelostoma_florisomne_TSA/1-910	3.93731	568.8
Hubei_myriapoda_virus_8_YP_009330113/1-1504	Tacheng_Tick_Virus_5_YP_009177717/1-1503	3.93898	568.8
GCYP01035000_Rhagovelia_obesa_TSA/1-1502	Deer_tick_mononegavirales-like_virus_AXQ59273/1-1173	3.94102	568.8
Hebei_tick_virus_1_QGJ83679/1-1505	Hancheng_leafhopper_mivirus_QIH31161/1-1486	3.94348	568.8
Karukera_tick_virus_QGW51122/1-1505	GAWY01017226_Oropsylla_silantiewi_TSA/1-1504	3.94369	568.8
GGTX01115178_Caerostris_darwini_TSA/1-1145	Hubei_odonate_virus_11_YP_009336946/1-1505	3.94391	568.8
Bole_Tick_Virus_3_QBQ65109/1-1505	GBPN01013971_Chelostoma_florisomne_TSA/1-910	3.94611	568.8
Lishi_spider_virus_1_AJG39051/1-1508	Beihai_hermit_crab_virus_3_YP_009333157/1-1506	3.94681	568.8
Mivirus_sp._QDW81054/1-1505	Hancheng_leafhopper_mivirus_QIH31161/1-1486	3.94704	568.8
Hubei_myriapoda_virus_8_YP_009330113/1-1504	Changping_Tick_Virus_3_YP_009177707/1-1505	3.94765	568.8
Changping_mivirus_QFR36194/1-1505	Hancheng_leafhopper_mivirus_QIH31161/1-1486	3.9483	568.8
GCYP01035000_Rhagovelia_obesa_TSA/1-1502	Changping_Tick_Virus_2_YP_009177704/1-1506	3.95001	568.8
Karukera_tick_virus_QGW51122/1-1505	GBLU01021883_Oxybelus_bipunctatus_TSA/1-1504	3.95318	568.8
Taiyuan_leafhopper_virus_AYN64867/1-1507	Karukera_tick_virus_QGW51122/1-1505	3.95362	568.8
Hubei_chuvirus-like_virus_4_APG78769/1-1361	GBUQ01014714_Trichopria_drosophilae_TSA/1-1082	3.95485	568.8
Hebei_tick_virus_1_QGJ83679/1-1505	GAWY01017226_Oropsylla_silantiewi_TSA/1-1504	3.95567	568.8
Karukera_tick_virus_QGW51122/1-1505	GDPL01010467_Oreina_cacaliae_TSA/1-540	3.95617	568.8
Karukera_tick_virus_QGW51122/1-1505	GFVY01053808_Clitarchus_hookeri_TSA/1-1505	3.9586	568.8
Mivirus_sp._QDW81054/1-1505	GAWY01017226_Oropsylla_silantiewi_TSA/1-1504	3.95923	568.8
Changping_mivirus_QFR36194/1-1505	GAWY01017226_Oropsylla_silantiewi_TSA/1-1504	3.96049	568.8
Deer_tick_mononegavirales-like_virus_AXQ59273/1-1173	GBPN01013971_Chelostoma_florisomne_TSA/1-910	3.96186	568.8
Hebei_tick_virus_1_QGJ83679/1-1505	GBLU01021883_Oxybelus_bipunctatus_TSA/1-1504	3.96516	568.8
Taiyuan_leafhopper_virus_AYN64867/1-1507	Hebei_tick_virus_1_QGJ83679/1-1505	3.9656	568.8
Deer_tick_mononegavirales-like_virus_AIE42676/1-1505	Hubei_coleoptera_virus_3_YP_009336866/1-1509	3.96744	568.8
Suffolk_virus_YP_009177218/1-1505	Hubei_coleoptera_virus_3_YP_009336866/1-1509	3.96753	568.8
Hebei_tick_virus_1_QGJ83679/1-1505	GDPL01010467_Oreina_cacaliae_TSA/1-540	3.96815	568.8
Mivirus_sp._QDW81054/1-1505	GBLU01021883_Oxybelus_bipunctatus_TSA/1-1504	3.96872	568.8
Deer_tick_mononegavirales-like_virus_AIE42676/1-1505	GHFX01003830_Osmia_cornuta_TSA/1-688	3.96905	568.8
Suffolk_virus_YP_009177218/1-1505	GHFX01003830_Osmia_cornuta_TSA/1-688	3.96915	568.8
Taiyuan_leafhopper_virus_AYN64867/1-1507	Mivirus_sp._QDW81054/1-1505	3.96916	568.8
Changping_mivirus_QFR36194/1-1505	GBLU01021883_Oxybelus_bipunctatus_TSA/1-1504	3.96998	568.8
Taiyuan_leafhopper_virus_AYN64867/1-1507	Changping_mivirus_QFR36194/1-1505	3.97042	568.8
Deer_tick_mononegavirales-like_virus_AIE42676/1-1505	GAGH01082499_Osmia_cornuta_TSA/1-1207	3.97053	568.8
Hebei_tick_virus_1_QGJ83679/1-1505	GFVY01053808_Clitarchus_hookeri_TSA/1-1505	3.97058	568.8
Suffolk_virus_YP_009177218/1-1505	GAGH01082499_Osmia_cornuta_TSA/1-1207	3.97062	568.8
Changping_Tick_Virus_2_YP_009177704/1-1506	GBPN01013971_Chelostoma_florisomne_TSA/1-910	3.97085	568.8
GGTX01115178_Caerostris_darwini_TSA/1-1145	GGBQ01082383_Adelphocoris_lineolatus_TSA/1-1505	3.97159	568.8
Mivirus_sp._QDW81054/1-1505	GDPL01010467_Oreina_cacaliae_TSA/1-540	3.97171	568.8
Karukera_tick_virus_QGW51122/1-1505	Culverton_virus_QED21529/1-1505	3.97237	568.8
Hubei_chuvirus-like_virus_4_APG78769/1-1361	GFCQ01018750_Periplaneta_americana_TSA/1-1501	3.97279	568.8
Changping_mivirus_QFR36194/1-1505	GDPL01010467_Oreina_cacaliae_TSA/1-540	3.97297	568.8
Deer_tick_mononegavirales-like_virus_AIE42676/1-1505	GBUK01000901_Osmia_cornuta_TSA/1-785	3.97331	568.8
Suffolk_virus_YP_009177218/1-1505	GBUK01000901_Osmia_cornuta_TSA/1-785	3.9734	568.8
Mivirus_sp._QDW81054/1-1505	GFVY01053808_Clitarchus_hookeri_TSA/1-1505	3.97414	568.8
Changping_mivirus_QFR36194/1-1505	GFVY01053808_Clitarchus_hookeri_TSA/1-1505	3.9754	568.8
Bole_Tick_Virus_3_QBQ65109/1-1505	Hubei_coleoptera_virus_3_YP_009336866/1-1509	3.97633	568.8
Deer_tick_mononegavirales-like_virus_AIE42676/1-1505	GBLA01016358_Nomada_lathburiana_TSA/1-1418	3.97657	568.8
Suffolk_virus_YP_009177218/1-1505	GBLA01016358_Nomada_lathburiana_TSA/1-1418	3.97667	568.8
Hubei_chuvirus-like_virus_4_APG78769/1-1361	GEIF01004765_Periplaneta_americana_TSA/1-1506	3.97707	568.8
Karukera_tick_virus_QGW51122/1-1505	Wenling_crustacean_virus_15_YP_009336632/1-1506	3.97785	568.8
Bole_Tick_Virus_3_QBQ65109/1-1505	GHFX01003830_Osmia_cornuta_TSA/1-688	3.97795	568.8
Hubei_chuvirus-like_virus_4_APG78769/1-1361	Hubei_chuvirus-like_virus_3_YP_009337089/1-1508	3.97829	568.8
Bole_Tick_Virus_3_QBQ65109/1-1505	GAGH01082499_Osmia_cornuta_TSA/1-1207	3.97942	568.8
Deer_tick_mononegavirales-like_virus_AIE42676/1-1505	GHFT01002443_Osmia_cornuta_TSA/1-1505	3.98097	568.8
Suffolk_virus_YP_009177218/1-1505	GHFT01002443_Osmia_cornuta_TSA/1-1505	3.98106	568.8
Deer_tick_mononegavirales-like_virus_AIE42676/1-1505	Scaldis_River_bee_virus_APT68159/1-1505	3.98164	568.8
Suffolk_virus_YP_009177218/1-1505	Scaldis_River_bee_virus_APT68159/1-1505	3.98173	568.8
Bole_Tick_Virus_3_QBQ65109/1-1505	GBUK01000901_Osmia_cornuta_TSA/1-785	3.98221	568.8
Karukera_tick_virus_QGW51122/1-1505	GHHP01013055_Schistocerca_gregaria_TSA/1-1506	3.98387	568.8
Hebei_tick_virus_1_QGJ83679/1-1505	Culverton_virus_QED21529/1-1505	3.98435	568.8
Bole_Tick_Virus_3_QBQ65109/1-1505	GBLA01016358_Nomada_lathburiana_TSA/1-1418	3.98547	568.8
Mivirus_sp._QDW81054/1-1505	Culverton_virus_QED21529/1-1505	3.98791	568.8
Karukera_tick_virus_QGW51122/1-1505	GBQN01003256_Megachile_willughbiella_TSA/1-1504	3.98802	568.8
Changping_mivirus_QFR36194/1-1505	Culverton_virus_QED21529/1-1505	3.98917	568.8
Hebei_tick_virus_1_QGJ83679/1-1505	Wenling_crustacean_virus_15_YP_009336632/1-1506	3.98983	568.8
Bole_Tick_Virus_3_QBQ65109/1-1505	GHFT01002443_Osmia_cornuta_TSA/1-1505	3.98986	568.8
Blacklegged_tick_chuvirus-2_AUW34382/1-1509	GBMN01015653_Eupelmus_urozonus_TSA/1-419	3.9902	568.8
Bole_Tick_Virus_3_QBQ65109/1-1505	Scaldis_River_bee_virus_APT68159/1-1505	3.99054	568.8
Deer_tick_mononegavirales-like_virus_AXQ59273/1-1173	Hubei_coleoptera_virus_3_YP_009336866/1-1509	3.99208	568.8
Mivirus_sp._QDW81054/1-1505	Wenling_crustacean_virus_15_YP_009336632/1-1506	3.99339	568.8
Deer_tick_mononegavirales-like_virus_AXQ59273/1-1173	GHFX01003830_Osmia_cornuta_TSA/1-688	3.9937	568.8
Changping_mivirus_QFR36194/1-1505	Wenling_crustacean_virus_15_YP_009336632/1-1506	3.99465	568.8
Deer_tick_mononegavirales-like_virus_AXQ59273/1-1173	GAGH01082499_Osmia_cornuta_TSA/1-1207	3.99517	568.8
Hebei_tick_virus_1_QGJ83679/1-1505	GHHP01013055_Schistocerca_gregaria_TSA/1-1506	3.99585	568.8
Deer_tick_mononegavirales-like_virus_AXQ59273/1-1173	GBUK01000901_Osmia_cornuta_TSA/1-785	3.99796	568.8
Mivirus_sp._QDW81054/1-1505	GHHP01013055_Schistocerca_gregaria_TSA/1-1506	3.99942	568.8
Hebei_tick_virus_1_QGJ83679/1-1505	GBQN01003256_Megachile_willughbiella_TSA/1-1504	4	568.8
Changping_mivirus_QFR36194/1-1505	GHHP01013055_Schistocerca_gregaria_TSA/1-1506	4.00067	568.8
Changping_Tick_Virus_2_YP_009177704/1-1506	Hubei_coleoptera_virus_3_YP_009336866/1-1509	4.00107	568.8
Deer_tick_mononegavirales-like_virus_AXQ59273/1-1173	GBLA01016358_Nomada_lathburiana_TSA/1-1418	4.00122	568.8
Hubei_chuvirus-like_virus_4_APG78769/1-1361	GFCI01357317_Pleuromamma_xiphias_TSA/1-1507	4.00225	568.8
Changping_Tick_Virus_2_YP_009177704/1-1506	GHFX01003830_Osmia_cornuta_TSA/1-688	4.00269	568.8
Mivirus_sp._QDW81054/1-1505	GBQN01003256_Megachile_willughbiella_TSA/1-1504	4.00357	568.8
Changping_Tick_Virus_2_YP_009177704/1-1506	GAGH01082499_Osmia_cornuta_TSA/1-1207	4.00417	568.8
Changping_mivirus_QFR36194/1-1505	GBQN01003256_Megachile_willughbiella_TSA/1-1504	4.00482	568.8
Blacklegged_tick_chuvirus-2_AUW34382/1-1509	GHBK01101323_Halocaridina_rubra_TSA/1-1504	4.00511	568.8
Deer_tick_mononegavirales-like_virus_AXQ59273/1-1173	GHFT01002443_Osmia_cornuta_TSA/1-1505	4.00561	568.8
Deer_tick_mononegavirales-like_virus_AXQ59273/1-1173	Scaldis_River_bee_virus_APT68159/1-1505	4.00629	568.8
Deer_tick_mononegavirales-like_virus_AIE42676/1-1505	GBPP01002733_Dioxys_cincta_TSA/1-1504	4.00661	568.8
Suffolk_virus_YP_009177218/1-1505	GBPP01002733_Dioxys_cincta_TSA/1-1504	4.0067	568.8
Changping_Tick_Virus_2_YP_009177704/1-1506	GBUK01000901_Osmia_cornuta_TSA/1-785	4.00695	568.8
Hubei_chuvirus-like_virus_4_APG78769/1-1361	GFPG01007415_Palaemon_varians_TSA/1-1460	4.01019	568.8
Changping_Tick_Virus_2_YP_009177704/1-1506	GBLA01016358_Nomada_lathburiana_TSA/1-1418	4.01021	568.8
GGTX01115178_Caerostris_darwini_TSA/1-1145	GAYY02039772_Acanthocasuarina_muellerianae_TSA/1-941	4.01142	568.8
Lonestar_tick_chuvirus_1_YP_009254000/1-1502	Hancheng_leafhopper_mivirus_QIH31161/1-1486	4.01421	568.8
Changping_Tick_Virus_2_YP_009177704/1-1506	GHFT01002443_Osmia_cornuta_TSA/1-1505	4.01461	568.8
Changping_Tick_Virus_2_YP_009177704/1-1506	Scaldis_River_bee_virus_APT68159/1-1505	4.01528	568.8
Bole_Tick_Virus_3_QBQ65109/1-1505	GBPP01002733_Dioxys_cincta_TSA/1-1504	4.0155	568.8
Hubei_chuvirus-like_virus_4_APG78769/1-1361	Beihai_hermit_crab_virus_3_YP_009333157/1-1506	4.01919	568.8
Lishi_spider_virus_1_AJG39051/1-1508	GHGY01130929_Paralithodes_camtschaticus_TSA/1-1504	4.01964	568.8
Hubei_chuvirus-like_virus_4_APG78769/1-1361	GFUZ01022464_Amphizoa_insolens_TSA/1-1510	4.02618	568.8
Lonestar_tick_chuvirus_1_YP_009254000/1-1502	GAWY01017226_Oropsylla_silantiewi_TSA/1-1504	4.02641	568.8
Hubei_chuvirus-like_virus_4_APG78769/1-1361	GHXV01180839_Penaeus_vannamei_TSA/1-1084	4.02837	568.8
Blacklegged_tick_chuvirus-2_AUW34382/1-1509	HACH01032123_Hyas_araneus_TSA/1-1503	4.02848	568.8
Hubei_chuvirus-like_virus_4_APG78769/1-1361	Lampyris_noctiluca_chuvirus-like_virus_1_QBP37027/1-1509	4.02871	568.8
GCYP01035000_Rhagovelia_obesa_TSA/1-1502	Karukera_tick_virus_QGW51122/1-1505	4.02968	568.8
Tacheng_Tick_Virus_5_YP_009177717/1-1503	Hancheng_leafhopper_mivirus_QIH31161/1-1486	4.0302	568.8
Deer_tick_mononegavirales-like_virus_AXQ59273/1-1173	GBPP01002733_Dioxys_cincta_TSA/1-1504	4.03125	568.8
Lonestar_tick_chuvirus_1_YP_009254000/1-1502	GBLU01021883_Oxybelus_bipunctatus_TSA/1-1504	4.03589	568.8
Taiyuan_leafhopper_virus_AYN64867/1-1507	Lonestar_tick_chuvirus_1_YP_009254000/1-1502	4.03633	568.8
Hubei_myriapoda_virus_8_YP_009330113/1-1504	Wuhan_mivirus_QFR36197/1-1507	4.03804	568.8
GAWP02036307_Grylloblatta_bifratrilecta_TSA/1-1399	Deer_tick_mononegavirales-like_virus_AIE42676/1-1505	4.03869	568.8
GAWP02036307_Grylloblatta_bifratrilecta_TSA/1-1399	Suffolk_virus_YP_009177218/1-1505	4.03878	568.8
Changping_Tick_Virus_3_YP_009177707/1-1505	Hancheng_leafhopper_mivirus_QIH31161/1-1486	4.03887	568.8
Lonestar_tick_chuvirus_1_YP_009254000/1-1502	GDPL01010467_Oreina_cacaliae_TSA/1-540	4.03889	568.8
GGTX01115178_Caerostris_darwini_TSA/1-1145	Wuhan_louse_fly_virus_6_YP_009666265/1-1499	4.04013	568.8
Changping_Tick_Virus_2_YP_009177704/1-1506	GBPP01002733_Dioxys_cincta_TSA/1-1504	4.04024	568.8
GGLM01021886_Haematobia_irritans_TSA/1-1481	Blacklegged_tick_chuvirus-2_AUW34382/1-1509	4.0408	568.8
Lonestar_tick_chuvirus_1_YP_009254000/1-1502	GFVY01053808_Clitarchus_hookeri_TSA/1-1505	4.04132	568.8
GCYP01035000_Rhagovelia_obesa_TSA/1-1502	Hebei_tick_virus_1_QGJ83679/1-1505	4.04166	568.8
Tacheng_Tick_Virus_5_YP_009177717/1-1503	GAWY01017226_Oropsylla_silantiewi_TSA/1-1504	4.04239	568.8
GGLM01007683_Haematobia_irritans_TSA/1-1507	Blacklegged_tick_chuvirus-2_AUW34382/1-1509	4.04275	568.8
GCYP01035000_Rhagovelia_obesa_TSA/1-1502	Mivirus_sp._QDW81054/1-1505	4.04522	568.8
GCYP01035000_Rhagovelia_obesa_TSA/1-1502	Changping_mivirus_QFR36194/1-1505	4.04648	568.8
GAWP02036307_Grylloblatta_bifratrilecta_TSA/1-1399	Bole_Tick_Virus_3_QBQ65109/1-1505	4.04758	568.8
Hubei_chuvirus-like_virus_4_APG78769/1-1361	GEHV01091016_Hyalella_azteca_TSA/1-1472	4.04916	568.8
Karukera_tick_virus_QGW51122/1-1505	GBPN01013971_Chelostoma_florisomne_TSA/1-910	4.05052	568.8
Changping_Tick_Virus_3_YP_009177707/1-1505	GAWY01017226_Oropsylla_silantiewi_TSA/1-1504	4.05107	568.8
Tacheng_Tick_Virus_5_YP_009177717/1-1503	GBLU01021883_Oxybelus_bipunctatus_TSA/1-1504	4.05188	568.8
Taiyuan_leafhopper_virus_AYN64867/1-1507	Tacheng_Tick_Virus_5_YP_009177717/1-1503	4.05232	568.8
Hubei_myriapoda_virus_8_YP_009330113/1-1504	Wuhan_tick_virus_2_YP_009177722/1-1506	4.05391	568.8
Tacheng_Tick_Virus_5_YP_009177717/1-1503	GDPL01010467_Oreina_cacaliae_TSA/1-540	4.05487	568.8
Lonestar_tick_chuvirus_1_YP_009254000/1-1502	Culverton_virus_QED21529/1-1505	4.05509	568.8
Hubei_chuvirus-like_virus_4_APG78769/1-1361	GDWU01053345_Supella_longipalpa_TSA/1-1511	4.05696	568.8
Tacheng_Tick_Virus_5_YP_009177717/1-1503	GFVY01053808_Clitarchus_hookeri_TSA/1-1505	4.0573	568.8
Hubei_chuvirus-like_virus_4_APG78769/1-1361	GDIO01032353_Locusta_migratoria_manilensis_TSA/1-1511	4.05867	568.8
Lishi_spider_virus_1_AJG39051/1-1508	Mogami_virus_AWA82254/1-979	4.05931	568.8
Changping_Tick_Virus_3_YP_009177707/1-1505	GBLU01021883_Oxybelus_bipunctatus_TSA/1-1504	4.06055	568.8
Lonestar_tick_chuvirus_1_YP_009254000/1-1502	Wenling_crustacean_virus_15_YP_009336632/1-1506	4.06056	568.8
Hubei_chuvirus-like_virus_4_APG78769/1-1361	GCGJ01041788_Locusta_migratoria_manilensis_TSA/1-860	4.06058	568.8
Taiyuan_leafhopper_virus_AYN64867/1-1507	Changping_Tick_Virus_3_YP_009177707/1-1505	4.06099	568.8
Hubei_myriapoda_virus_8_YP_009330113/1-1504	GGOG01024946_Rhipicephalus_microplus_TSA/1-1210	4.06202	568.8
Hebei_tick_virus_1_QGJ83679/1-1505	GBPN01013971_Chelostoma_florisomne_TSA/1-910	4.0625	568.8
GAWP02036307_Grylloblatta_bifratrilecta_TSA/1-1399	Deer_tick_mononegavirales-like_virus_AXQ59273/1-1173	4.06333	568.8
Changping_Tick_Virus_3_YP_009177707/1-1505	GDPL01010467_Oreina_cacaliae_TSA/1-540	4.06355	568.8
Changping_Tick_Virus_3_YP_009177707/1-1505	GFVY01053808_Clitarchus_hookeri_TSA/1-1505	4.06598	568.8
Mivirus_sp._QDW81054/1-1505	GBPN01013971_Chelostoma_florisomne_TSA/1-910	4.06606	568.8
Lonestar_tick_chuvirus_1_YP_009254000/1-1502	GHHP01013055_Schistocerca_gregaria_TSA/1-1506	4.06659	568.8
Changping_mivirus_QFR36194/1-1505	GBPN01013971_Chelostoma_florisomne_TSA/1-910	4.06732	568.8
Lonestar_tick_chuvirus_1_YP_009254000/1-1502	GBQN01003256_Megachile_willughbiella_TSA/1-1504	4.07074	568.8
Tacheng_Tick_Virus_5_YP_009177717/1-1503	Culverton_virus_QED21529/1-1505	4.07107	568.8
GGTX01115178_Caerostris_darwini_TSA/1-1145	Wuhan_Louse_Fly_Virus_7_YP_009666255/1-1505	4.07131	568.8
GAWP02036307_Grylloblatta_bifratrilecta_TSA/1-1399	Changping_Tick_Virus_2_YP_009177704/1-1506	4.07233	568.8
Hubei_chuvirus-like_virus_4_APG78769/1-1361	Wuchang_Cockroach_Virus_3_YP_009666256/1-1509	4.07375	568.8
Hubei_myriapoda_virus_8_YP_009330113/1-1504	Canne_point_virus_AYP67535/1-1326	4.07422	568.8
Hubei_chuvirus-like_virus_4_APG78769/1-1361	Sanxia_atyid_shrimp_virus_4_YP_009337428/1-1509	4.07617	568.8
Tacheng_Tick_Virus_5_YP_009177717/1-1503	Wenling_crustacean_virus_15_YP_009336632/1-1506	4.07655	568.8
Hubei_chuvirus-like_virus_4_APG78769/1-1361	Wuchang_cockroach_virus_AWB14664/1-841	4.07906	568.8
Changping_Tick_Virus_3_YP_009177707/1-1505	Culverton_virus_QED21529/1-1505	4.07975	568.8
Karukera_tick_virus_QGW51122/1-1505	Hubei_coleoptera_virus_3_YP_009336866/1-1509	4.08074	568.8
Karukera_tick_virus_QGW51122/1-1505	GHFX01003830_Osmia_cornuta_TSA/1-688	4.08236	568.8
Tacheng_Tick_Virus_5_YP_009177717/1-1503	GHHP01013055_Schistocerca_gregaria_TSA/1-1506	4.08258	568.8
Hubei_chuvirus-like_virus_4_APG78769/1-1361	GENU01020553_Acanthopteroctetes_unifascia_TSA/1-565	4.08356	568.8
Karukera_tick_virus_QGW51122/1-1505	GAGH01082499_Osmia_cornuta_TSA/1-1207	4.08383	568.8
Changping_Tick_Virus_3_YP_009177707/1-1505	Wenling_crustacean_virus_15_YP_009336632/1-1506	4.08522	568.8
Karukera_tick_virus_QGW51122/1-1505	GBUK01000901_Osmia_cornuta_TSA/1-785	4.08661	568.8
Tacheng_Tick_Virus_5_YP_009177717/1-1503	GBQN01003256_Megachile_willughbiella_TSA/1-1504	4.08673	568.8
Hubei_chuvirus-like_virus_4_APG78769/1-1361	Shuangao_Fly_Virus_1_AJG39080/1-1029	4.08785	568.8
Karukera_tick_virus_QGW51122/1-1505	GBLA01016358_Nomada_lathburiana_TSA/1-1418	4.08988	568.8
Changping_Tick_Virus_3_YP_009177707/1-1505	GHHP01013055_Schistocerca_gregaria_TSA/1-1506	4.09125	568.8
Hubei_chuvirus-like_virus_4_APG78769/1-1361	GHGY01130929_Paralithodes_camtschaticus_TSA/1-1504	4.09202	568.8
Hebei_tick_virus_1_QGJ83679/1-1505	Hubei_coleoptera_virus_3_YP_009336866/1-1509	4.09272	568.8
Karukera_tick_virus_QGW51122/1-1505	GHFT01002443_Osmia_cornuta_TSA/1-1505	4.09427	568.8
Hebei_tick_virus_1_QGJ83679/1-1505	GHFX01003830_Osmia_cornuta_TSA/1-688	4.09434	568.8
Karukera_tick_virus_QGW51122/1-1505	Scaldis_River_bee_virus_APT68159/1-1505	4.09494	568.8
Changping_Tick_Virus_3_YP_009177707/1-1505	GBQN01003256_Megachile_willughbiella_TSA/1-1504	4.0954	568.8
Hebei_tick_virus_1_QGJ83679/1-1505	GAGH01082499_Osmia_cornuta_TSA/1-1207	4.09581	568.8
Mivirus_sp._QDW81054/1-1505	Hubei_coleoptera_virus_3_YP_009336866/1-1509	4.09628	568.8
Changping_mivirus_QFR36194/1-1505	Hubei_coleoptera_virus_3_YP_009336866/1-1509	4.09754	568.8
Mivirus_sp._QDW81054/1-1505	GHFX01003830_Osmia_cornuta_TSA/1-688	4.0979	568.8
Hebei_tick_virus_1_QGJ83679/1-1505	GBUK01000901_Osmia_cornuta_TSA/1-785	4.09859	568.8
Changping_mivirus_QFR36194/1-1505	GHFX01003830_Osmia_cornuta_TSA/1-688	4.09916	568.8
Mivirus_sp._QDW81054/1-1505	GAGH01082499_Osmia_cornuta_TSA/1-1207	4.09938	568.8
Changping_mivirus_QFR36194/1-1505	GAGH01082499_Osmia_cornuta_TSA/1-1207	4.10063	568.8
Hebei_tick_virus_1_QGJ83679/1-1505	GBLA01016358_Nomada_lathburiana_TSA/1-1418	4.10186	568.8
Mivirus_sp._QDW81054/1-1505	GBUK01000901_Osmia_cornuta_TSA/1-785	4.10216	568.8
Changping_mivirus_QFR36194/1-1505	GBUK01000901_Osmia_cornuta_TSA/1-785	4.10341	568.8
Mivirus_sp._QDW81054/1-1505	GBLA01016358_Nomada_lathburiana_TSA/1-1418	4.10542	568.8
Hebei_tick_virus_1_QGJ83679/1-1505	GHFT01002443_Osmia_cornuta_TSA/1-1505	4.10625	568.8
Changping_mivirus_QFR36194/1-1505	GBLA01016358_Nomada_lathburiana_TSA/1-1418	4.10668	568.8
Hebei_tick_virus_1_QGJ83679/1-1505	Scaldis_River_bee_virus_APT68159/1-1505	4.10692	568.8
Shayang_Fly_Virus_1_YP_009300663/1-1503	Blacklegged_tick_chuvirus-2_AUW34382/1-1509	4.10801	568.8
Mivirus_sp._QDW81054/1-1505	GHFT01002443_Osmia_cornuta_TSA/1-1505	4.10982	568.8
Mivirus_sp._QDW81054/1-1505	Scaldis_River_bee_virus_APT68159/1-1505	4.11049	568.8
Changping_mivirus_QFR36194/1-1505	GHFT01002443_Osmia_cornuta_TSA/1-1505	4.11107	568.8
Hubei_chuvirus-like_virus_4_APG78769/1-1361	GDJO01003689_Cotesia_glomerata_TSA/1-1509	4.11171	568.8
Changping_mivirus_QFR36194/1-1505	Scaldis_River_bee_virus_APT68159/1-1505	4.11175	568.8
GCYP01035000_Rhagovelia_obesa_TSA/1-1502	Lonestar_tick_chuvirus_1_YP_009254000/1-1502	4.1124	568.8
Hubei_chuvirus-like_virus_4_APG78769/1-1361	GCPI01002685_Gonolabis_marginalis_TSA/1-1467	4.11975	568.8
Hubei_chuvirus-like_virus_4_APG78769/1-1361	Beihai_barnacle_virus_9_YP_009333178/1-1512	4.1199	568.8
Karukera_tick_virus_QGW51122/1-1505	GBPP01002733_Dioxys_cincta_TSA/1-1504	4.11991	568.8
Lishi_spider_virus_1_AJG39051/1-1508	GBMN01015653_Eupelmus_urozonus_TSA/1-419	4.12605	568.8
GCYP01035000_Rhagovelia_obesa_TSA/1-1502	Tacheng_Tick_Virus_5_YP_009177717/1-1503	4.12838	568.8
Wuhan_mivirus_QFR36197/1-1507	Hancheng_leafhopper_mivirus_QIH31161/1-1486	4.12926	568.8
Hubei_chuvirus-like_virus_4_APG78769/1-1361	Mogami_virus_AWA82254/1-979	4.13169	568.8
Hebei_tick_virus_1_QGJ83679/1-1505	GBPP01002733_Dioxys_cincta_TSA/1-1504	4.13189	568.8
Lonestar_tick_chuvirus_1_YP_009254000/1-1502	GBPN01013971_Chelostoma_florisomne_TSA/1-910	4.13323	568.8
Mivirus_sp._QDW81054/1-1505	GBPP01002733_Dioxys_cincta_TSA/1-1504	4.13545	568.8
GDWZ01021710_Abrosoma_johorense_TSA/1-1343	Deer_tick_mononegavirales-like_virus_AIE42676/1-1505	4.1366	568.8
GDWZ01021710_Abrosoma_johorense_TSA/1-1343	Suffolk_virus_YP_009177218/1-1505	4.1367	568.8
Changping_mivirus_QFR36194/1-1505	GBPP01002733_Dioxys_cincta_TSA/1-1504	4.13671	568.8
GCYP01035000_Rhagovelia_obesa_TSA/1-1502	Changping_Tick_Virus_3_YP_009177707/1-1505	4.13706	568.8
GGTX01115178_Caerostris_darwini_TSA/1-1145	GGBC01004380_Polypedilum_nubifer_TSA/1-1510	4.13819	568.8
Hubei_chuvirus-like_virus_4_APG78769/1-1361	GECN01101076_Diachasma_alloeum_TSA/1-1150	4.13942	568.8
Lishi_spider_virus_1_AJG39051/1-1508	GHBK01101323_Halocaridina_rubra_TSA/1-1504	4.14096	568.8
Wuhan_mivirus_QFR36197/1-1507	GAWY01017226_Oropsylla_silantiewi_TSA/1-1504	4.14146	568.8
Wuhan_tick_virus_2_YP_009177722/1-1506	Hancheng_leafhopper_mivirus_QIH31161/1-1486	4.14513	568.8
GDWZ01021710_Abrosoma_johorense_TSA/1-1343	Bole_Tick_Virus_3_QBQ65109/1-1505	4.1455	568.8
Tacheng_Tick_Virus_5_YP_009177717/1-1503	GBPN01013971_Chelostoma_florisomne_TSA/1-910	4.14922	568.8
Hubei_chuvirus-like_virus_4_APG78769/1-1361	IACV01129160_Nilaparvata_lugens_TSA/1-1503	4.15055	568.8
Wuhan_mivirus_QFR36197/1-1507	GBLU01021883_Oxybelus_bipunctatus_TSA/1-1504	4.15094	568.8
Taiyuan_leafhopper_virus_AYN64867/1-1507	Wuhan_mivirus_QFR36197/1-1507	4.15138	568.8
GAWP02036307_Grylloblatta_bifratrilecta_TSA/1-1399	Karukera_tick_virus_QGW51122/1-1505	4.15199	568.8
Deer_tick_mononegavirales-like_virus_AIE42676/1-1505	Beihai_hermit_crab_virus_3_YP_009333157/1-1506	4.15238	568.8
Suffolk_virus_YP_009177218/1-1505	Beihai_hermit_crab_virus_3_YP_009333157/1-1506	4.15247	568.8
GGOG01024946_Rhipicephalus_microplus_TSA/1-1210	Hancheng_leafhopper_mivirus_QIH31161/1-1486	4.15324	568.8
Wuhan_mivirus_QFR36197/1-1507	GDPL01010467_Oreina_cacaliae_TSA/1-540	4.15394	568.8
Wuhan_mivirus_QFR36197/1-1507	GFVY01053808_Clitarchus_hookeri_TSA/1-1505	4.15637	568.8
Wuhan_tick_virus_2_YP_009177722/1-1506	GAWY01017226_Oropsylla_silantiewi_TSA/1-1504	4.15732	568.8
Changping_Tick_Virus_3_YP_009177707/1-1505	GBPN01013971_Chelostoma_florisomne_TSA/1-910	4.15789	568.8
GDWZ01021710_Abrosoma_johorense_TSA/1-1343	Deer_tick_mononegavirales-like_virus_AXQ59273/1-1173	4.16125	568.8
Bole_Tick_Virus_3_QBQ65109/1-1505	Beihai_hermit_crab_virus_3_YP_009333157/1-1506	4.16127	568.8
Lonestar_tick_chuvirus_1_YP_009254000/1-1502	Hubei_coleoptera_virus_3_YP_009336866/1-1509	4.16346	568.8
GAWP02036307_Grylloblatta_bifratrilecta_TSA/1-1399	Hebei_tick_virus_1_QGJ83679/1-1505	4.16397	568.8
Lishi_spider_virus_1_AJG39051/1-1508	HACH01032123_Hyas_araneus_TSA/1-1503	4.16432	568.8
Lonestar_tick_chuvirus_1_YP_009254000/1-1502	GHFX01003830_Osmia_cornuta_TSA/1-688	4.16507	568.8
GGOG01024946_Rhipicephalus_microplus_TSA/1-1210	GAWY01017226_Oropsylla_silantiewi_TSA/1-1504	4.16543	568.8
Canne_point_virus_AYP67535/1-1326	Hancheng_leafhopper_mivirus_QIH31161/1-1486	4.16544	568.8
Lonestar_tick_chuvirus_1_YP_009254000/1-1502	GAGH01082499_Osmia_cornuta_TSA/1-1207	4.16655	568.8
Wuhan_tick_virus_2_YP_009177722/1-1506	GBLU01021883_Oxybelus_bipunctatus_TSA/1-1504	4.16681	568.8
Taiyuan_leafhopper_virus_AYN64867/1-1507	Wuhan_tick_virus_2_YP_009177722/1-1506	4.16725	568.8
GAWP02036307_Grylloblatta_bifratrilecta_TSA/1-1399	Mivirus_sp._QDW81054/1-1505	4.16754	568.8
GAWP02036307_Grylloblatta_bifratrilecta_TSA/1-1399	Changping_mivirus_QFR36194/1-1505	4.16879	568.8
Lonestar_tick_chuvirus_1_YP_009254000/1-1502	GBUK01000901_Osmia_cornuta_TSA/1-785	4.16933	568.8
Wuhan_tick_virus_2_YP_009177722/1-1506	GDPL01010467_Oreina_cacaliae_TSA/1-540	4.1698	568.8
Wuhan_mivirus_QFR36197/1-1507	Culverton_virus_QED21529/1-1505	4.17014	568.8
GDWZ01021710_Abrosoma_johorense_TSA/1-1343	Changping_Tick_Virus_2_YP_009177704/1-1506	4.17024	568.8
Wuhan_tick_virus_2_YP_009177722/1-1506	GFVY01053808_Clitarchus_hookeri_TSA/1-1505	4.17223	568.8
Lonestar_tick_chuvirus_1_YP_009254000/1-1502	GBLA01016358_Nomada_lathburiana_TSA/1-1418	4.17259	568.8
GGOG01024946_Rhipicephalus_microplus_TSA/1-1210	GBLU01021883_Oxybelus_bipunctatus_TSA/1-1504	4.17492	568.8
Taiyuan_leafhopper_virus_AYN64867/1-1507	GGOG01024946_Rhipicephalus_microplus_TSA/1-1210	4.17536	568.8
Wuhan_mivirus_QFR36197/1-1507	Wenling_crustacean_virus_15_YP_009336632/1-1506	4.17561	568.8
GGLM01021886_Haematobia_irritans_TSA/1-1481	Lishi_spider_virus_1_AJG39051/1-1508	4.17665	568.8
Lonestar_tick_chuvirus_1_YP_009254000/1-1502	GHFT01002443_Osmia_cornuta_TSA/1-1505	4.17699	568.8
Deer_tick_mononegavirales-like_virus_AXQ59273/1-1173	Beihai_hermit_crab_virus_3_YP_009333157/1-1506	4.17702	568.8
Canne_point_virus_AYP67535/1-1326	GAWY01017226_Oropsylla_silantiewi_TSA/1-1504	4.17764	568.8
Lonestar_tick_chuvirus_1_YP_009254000/1-1502	Scaldis_River_bee_virus_APT68159/1-1505	4.17766	568.8
GGOG01024946_Rhipicephalus_microplus_TSA/1-1210	GDPL01010467_Oreina_cacaliae_TSA/1-540	4.17791	568.8
GGLM01007683_Haematobia_irritans_TSA/1-1507	Lishi_spider_virus_1_AJG39051/1-1508	4.1786	568.8
Tacheng_Tick_Virus_5_YP_009177717/1-1503	Hubei_coleoptera_virus_3_YP_009336866/1-1509	4.17944	568.8
GGOG01024946_Rhipicephalus_microplus_TSA/1-1210	GFVY01053808_Clitarchus_hookeri_TSA/1-1505	4.18034	568.8
Tacheng_Tick_Virus_5_YP_009177717/1-1503	GHFX01003830_Osmia_cornuta_TSA/1-688	4.18106	568.8
Wuhan_mivirus_QFR36197/1-1507	GHHP01013055_Schistocerca_gregaria_TSA/1-1506	4.18164	568.8
Tacheng_Tick_Virus_5_YP_009177717/1-1503	GAGH01082499_Osmia_cornuta_TSA/1-1207	4.18254	568.8
GGTX01115178_Caerostris_darwini_TSA/1-1145	Wenling_crustacean_virus_15_YP_009336632/1-1506	4.18348	568.8
Tacheng_Tick_Virus_5_YP_009177717/1-1503	GBUK01000901_Osmia_cornuta_TSA/1-785	4.18532	568.8
Wuhan_mivirus_QFR36197/1-1507	GBQN01003256_Megachile_willughbiella_TSA/1-1504	4.18579	568.8
Wuhan_tick_virus_2_YP_009177722/1-1506	Culverton_virus_QED21529/1-1505	4.186	568.8
Changping_Tick_Virus_2_YP_009177704/1-1506	Beihai_hermit_crab_virus_3_YP_009333157/1-1506	4.18602	568.8
Canne_point_virus_AYP67535/1-1326	GBLU01021883_Oxybelus_bipunctatus_TSA/1-1504	4.18712	568.8
Taiyuan_leafhopper_virus_AYN64867/1-1507	Canne_point_virus_AYP67535/1-1326	4.18756	568.8
Changping_Tick_Virus_3_YP_009177707/1-1505	Hubei_coleoptera_virus_3_YP_009336866/1-1509	4.18812	568.8
Tacheng_Tick_Virus_5_YP_009177717/1-1503	GBLA01016358_Nomada_lathburiana_TSA/1-1418	4.18858	568.8
Changping_Tick_Virus_3_YP_009177707/1-1505	GHFX01003830_Osmia_cornuta_TSA/1-688	4.18974	568.8
Canne_point_virus_AYP67535/1-1326	GDPL01010467_Oreina_cacaliae_TSA/1-540	4.19012	568.8
Changping_Tick_Virus_3_YP_009177707/1-1505	GAGH01082499_Osmia_cornuta_TSA/1-1207	4.19121	568.8
Wuhan_tick_virus_2_YP_009177722/1-1506	Wenling_crustacean_virus_15_YP_009336632/1-1506	4.19148	568.8
Hubei_chuvirus-like_virus_4_APG78769/1-1361	HAEX01036707_Proasellus_grafi_TSA/1-773	4.1918	568.8
Canne_point_virus_AYP67535/1-1326	GFVY01053808_Clitarchus_hookeri_TSA/1-1505	4.19255	568.8
Tacheng_Tick_Virus_5_YP_009177717/1-1503	GHFT01002443_Osmia_cornuta_TSA/1-1505	4.19298	568.8
Tacheng_Tick_Virus_5_YP_009177717/1-1503	Scaldis_River_bee_virus_APT68159/1-1505	4.19365	568.8
Changping_Tick_Virus_3_YP_009177707/1-1505	GBUK01000901_Osmia_cornuta_TSA/1-785	4.19399	568.8
GGOG01024946_Rhipicephalus_microplus_TSA/1-1210	Culverton_virus_QED21529/1-1505	4.19411	568.8
Changping_Tick_Virus_3_YP_009177707/1-1505	GBLA01016358_Nomada_lathburiana_TSA/1-1418	4.19725	568.8
Wuhan_tick_virus_2_YP_009177722/1-1506	GHHP01013055_Schistocerca_gregaria_TSA/1-1506	4.19751	568.8
Hubei_chuvirus-like_virus_4_APG78769/1-1361	HAFJ01069340_Proasellus_solanasi_TSA/1-1510	4.19796	568.8
Hubei_chuvirus-like_virus_4_APG78769/1-1361	GBMN01015653_Eupelmus_urozonus_TSA/1-419	4.19843	568.8
GGOG01024946_Rhipicephalus_microplus_TSA/1-1210	Wenling_crustacean_virus_15_YP_009336632/1-1506	4.19959	568.8
Hubei_chuvirus-like_virus_4_APG78769/1-1361	GFWX01053817_Ischnura_elegans_TSA/1-1510	4.20016	568.8
Changping_Tick_Virus_3_YP_009177707/1-1505	GHFT01002443_Osmia_cornuta_TSA/1-1505	4.20165	568.8
Wuhan_tick_virus_2_YP_009177722/1-1506	GBQN01003256_Megachile_willughbiella_TSA/1-1504	4.20166	568.8
Changping_Tick_Virus_3_YP_009177707/1-1505	Scaldis_River_bee_virus_APT68159/1-1505	4.20232	568.8
Lonestar_tick_chuvirus_1_YP_009254000/1-1502	GBPP01002733_Dioxys_cincta_TSA/1-1504	4.20263	568.8
Hubei_chuvirus-like_virus_4_APG78769/1-1361	GEVD01048954_Meccus_pallidipennis_TSA/1-1508	4.20297	568.8
GGOG01024946_Rhipicephalus_microplus_TSA/1-1210	GHHP01013055_Schistocerca_gregaria_TSA/1-1506	4.20562	568.8
Canne_point_virus_AYP67535/1-1326	Culverton_virus_QED21529/1-1505	4.20632	568.8
GGTX01115178_Caerostris_darwini_TSA/1-1145	Wenzhou_Crab_Virus_3_YP_009302836/1-1464	4.20725	568.8
GGOG01024946_Rhipicephalus_microplus_TSA/1-1210	GBQN01003256_Megachile_willughbiella_TSA/1-1504	4.20977	568.8
Canne_point_virus_AYP67535/1-1326	Wenling_crustacean_virus_15_YP_009336632/1-1506	4.21179	568.8
Hubei_chuvirus-like_virus_4_APG78769/1-1361	GHBK01101323_Halocaridina_rubra_TSA/1-1504	4.21334	568.8
Tacheng_Tick_Virus_4_YP_009177716/1-1505	Wenzhou_Crab_Virus_3_YP_009302836/1-1464	4.21738	568.8
Canne_point_virus_AYP67535/1-1326	GHHP01013055_Schistocerca_gregaria_TSA/1-1506	4.21782	568.8
Tacheng_Tick_Virus_5_YP_009177717/1-1503	GBPP01002733_Dioxys_cincta_TSA/1-1504	4.21861	568.8
Hubei_chuvirus-like_virus_4_APG78769/1-1361	Wenling_chuvirus-like_virus_1_YP_009333145_/1-1502	4.22032	568.8
Canne_point_virus_AYP67535/1-1326	GBQN01003256_Megachile_willughbiella_TSA/1-1504	4.22197	568.8
Deer_tick_mononegavirales-like_virus_AIE42676/1-1505	GHGY01130929_Paralithodes_camtschaticus_TSA/1-1504	4.22521	568.8
Suffolk_virus_YP_009177218/1-1505	GHGY01130929_Paralithodes_camtschaticus_TSA/1-1504	4.2253	568.8
Changping_Tick_Virus_3_YP_009177707/1-1505	GBPP01002733_Dioxys_cincta_TSA/1-1504	4.22729	568.8
GCYP01035000_Rhagovelia_obesa_TSA/1-1502	Wuhan_mivirus_QFR36197/1-1507	4.22745	568.8
Hubei_chuvirus-like_virus_4_APG78769/1-1361	Chuvirus_Mos8Chu0_API61887/1-1509	4.23304	568.8
Bole_Tick_Virus_3_QBQ65109/1-1505	GHGY01130929_Paralithodes_camtschaticus_TSA/1-1504	4.23411	568.8
GAWP02036307_Grylloblatta_bifratrilecta_TSA/1-1399	Lonestar_tick_chuvirus_1_YP_009254000/1-1502	4.23471	568.8
Hubei_chuvirus-like_virus_4_APG78769/1-1361	HACH01032123_Hyas_araneus_TSA/1-1503	4.2367	568.8
Hubei_chuvirus-like_virus_4_APG78769/1-1361	Imjin_River_virus_1_YP_009182177/1-1505	4.23698	568.8
GCYP01035000_Rhagovelia_obesa_TSA/1-1502	Wuhan_tick_virus_2_YP_009177722/1-1506	4.24331	568.8
Shayang_Fly_Virus_1_YP_009300663/1-1503	Lishi_spider_virus_1_AJG39051/1-1508	4.24386	568.8
Wuhan_mivirus_QFR36197/1-1507	GBPN01013971_Chelostoma_florisomne_TSA/1-910	4.24828	568.8
GGLM01021886_Haematobia_irritans_TSA/1-1481	Hubei_chuvirus-like_virus_4_APG78769/1-1361	4.24902	568.8
Deer_tick_mononegavirales-like_virus_AXQ59273/1-1173	GHGY01130929_Paralithodes_camtschaticus_TSA/1-1504	4.24986	568.8
GDWZ01021710_Abrosoma_johorense_TSA/1-1343	Karukera_tick_virus_QGW51122/1-1505	4.24991	568.8
GAWP02036307_Grylloblatta_bifratrilecta_TSA/1-1399	Tacheng_Tick_Virus_5_YP_009177717/1-1503	4.2507	568.8
GGLM01007683_Haematobia_irritans_TSA/1-1507	Hubei_chuvirus-like_virus_4_APG78769/1-1361	4.25098	568.8
GCYP01035000_Rhagovelia_obesa_TSA/1-1502	GGOG01024946_Rhipicephalus_microplus_TSA/1-1210	4.25142	568.8
Changping_Tick_Virus_2_YP_009177704/1-1506	GHGY01130929_Paralithodes_camtschaticus_TSA/1-1504	4.25885	568.8
GAWP02036307_Grylloblatta_bifratrilecta_TSA/1-1399	Changping_Tick_Virus_3_YP_009177707/1-1505	4.25937	568.8
GDWZ01021710_Abrosoma_johorense_TSA/1-1343	Hebei_tick_virus_1_QGJ83679/1-1505	4.26189	568.8
GCYP01035000_Rhagovelia_obesa_TSA/1-1502	Canne_point_virus_AYP67535/1-1326	4.26363	568.8
Wuhan_tick_virus_2_YP_009177722/1-1506	GBPN01013971_Chelostoma_florisomne_TSA/1-910	4.26415	568.8
Deer_tick_mononegavirales-like_virus_AIE42676/1-1505	Mogami_virus_AWA82254/1-979	4.26488	568.8
Suffolk_virus_YP_009177218/1-1505	Mogami_virus_AWA82254/1-979	4.26497	568.8
GDWZ01021710_Abrosoma_johorense_TSA/1-1343	Mivirus_sp._QDW81054/1-1505	4.26545	568.8
Karukera_tick_virus_QGW51122/1-1505	Beihai_hermit_crab_virus_3_YP_009333157/1-1506	4.26568	568.8
GDWZ01021710_Abrosoma_johorense_TSA/1-1343	Changping_mivirus_QFR36194/1-1505	4.26671	568.8
GGOG01024946_Rhipicephalus_microplus_TSA/1-1210	GBPN01013971_Chelostoma_florisomne_TSA/1-910	4.27226	568.8
Bole_Tick_Virus_3_QBQ65109/1-1505	Mogami_virus_AWA82254/1-979	4.27377	568.8
Hebei_tick_virus_1_QGJ83679/1-1505	Beihai_hermit_crab_virus_3_YP_009333157/1-1506	4.27766	568.8
Wuhan_mivirus_QFR36197/1-1507	Hubei_coleoptera_virus_3_YP_009336866/1-1509	4.27851	568.8
Wuhan_mivirus_QFR36197/1-1507	GHFX01003830_Osmia_cornuta_TSA/1-688	4.28012	568.8
Mivirus_sp._QDW81054/1-1505	Beihai_hermit_crab_virus_3_YP_009333157/1-1506	4.28123	568.8
Wuhan_mivirus_QFR36197/1-1507	GAGH01082499_Osmia_cornuta_TSA/1-1207	4.2816	568.8
Hubei_chuvirus-like_virus_4_APG78769/1-1361	GCWK01012806_Belostoma_flumineum_TSA/1-1502	4.28172	568.8
Changping_mivirus_QFR36194/1-1505	Beihai_hermit_crab_virus_3_YP_009333157/1-1506	4.28248	568.8
Wuhan_mivirus_QFR36197/1-1507	GBUK01000901_Osmia_cornuta_TSA/1-785	4.28438	568.8
Canne_point_virus_AYP67535/1-1326	GBPN01013971_Chelostoma_florisomne_TSA/1-910	4.28446	568.8
Wuhan_mivirus_QFR36197/1-1507	GBLA01016358_Nomada_lathburiana_TSA/1-1418	4.28764	568.8
Hubei_chuvirus-like_virus_4_APG78769/1-1361	Wuhan_Mosquito_Virus_8_YP_009177719/1-1510	4.2878	568.8
Deer_tick_mononegavirales-like_virus_AXQ59273/1-1173	Mogami_virus_AWA82254/1-979	4.28952	568.8
Wuhan_mivirus_QFR36197/1-1507	GHFT01002443_Osmia_cornuta_TSA/1-1505	4.29204	568.8
Wuhan_mivirus_QFR36197/1-1507	Scaldis_River_bee_virus_APT68159/1-1505	4.29271	568.8
Wuhan_tick_virus_2_YP_009177722/1-1506	Hubei_coleoptera_virus_3_YP_009336866/1-1509	4.29437	568.8
Wuhan_tick_virus_2_YP_009177722/1-1506	GHFX01003830_Osmia_cornuta_TSA/1-688	4.29599	568.8
Wuhan_tick_virus_2_YP_009177722/1-1506	GAGH01082499_Osmia_cornuta_TSA/1-1207	4.29746	568.8
Changping_Tick_Virus_2_YP_009177704/1-1506	Mogami_virus_AWA82254/1-979	4.29852	568.8
Wuhan_tick_virus_2_YP_009177722/1-1506	GBUK01000901_Osmia_cornuta_TSA/1-785	4.30025	568.8
GGOG01024946_Rhipicephalus_microplus_TSA/1-1210	Hubei_coleoptera_virus_3_YP_009336866/1-1509	4.30248	568.8
Wuhan_tick_virus_2_YP_009177722/1-1506	GBLA01016358_Nomada_lathburiana_TSA/1-1418	4.30351	568.8
GGOG01024946_Rhipicephalus_microplus_TSA/1-1210	GHFX01003830_Osmia_cornuta_TSA/1-688	4.3041	568.8
GGOG01024946_Rhipicephalus_microplus_TSA/1-1210	GAGH01082499_Osmia_cornuta_TSA/1-1207	4.30558	568.8
Wuhan_tick_virus_2_YP_009177722/1-1506	GHFT01002443_Osmia_cornuta_TSA/1-1505	4.30791	568.8
GGOG01024946_Rhipicephalus_microplus_TSA/1-1210	GBUK01000901_Osmia_cornuta_TSA/1-785	4.30836	568.8
Wuhan_tick_virus_2_YP_009177722/1-1506	Scaldis_River_bee_virus_APT68159/1-1505	4.30858	568.8
GGOG01024946_Rhipicephalus_microplus_TSA/1-1210	GBLA01016358_Nomada_lathburiana_TSA/1-1418	4.31162	568.8
Canne_point_virus_AYP67535/1-1326	Hubei_coleoptera_virus_3_YP_009336866/1-1509	4.31469	568.8
GGOG01024946_Rhipicephalus_microplus_TSA/1-1210	GHFT01002443_Osmia_cornuta_TSA/1-1505	4.31602	568.8
Shayang_Fly_Virus_1_YP_009300663/1-1503	Hubei_chuvirus-like_virus_4_APG78769/1-1361	4.31624	568.8
Canne_point_virus_AYP67535/1-1326	GHFX01003830_Osmia_cornuta_TSA/1-688	4.31631	568.8
GGOG01024946_Rhipicephalus_microplus_TSA/1-1210	Scaldis_River_bee_virus_APT68159/1-1505	4.31669	568.8
Wuhan_mivirus_QFR36197/1-1507	GBPP01002733_Dioxys_cincta_TSA/1-1504	4.31768	568.8
Canne_point_virus_AYP67535/1-1326	GAGH01082499_Osmia_cornuta_TSA/1-1207	4.31778	568.8
Canne_point_virus_AYP67535/1-1326	GBUK01000901_Osmia_cornuta_TSA/1-785	4.32056	568.8
Shuangao_lacewing_virus_AJG39082/1-1418	GGTX01115178_Caerostris_darwini_TSA/1-1145	4.32165	568.8
Hubei_chuvirus-like_virus_4_APG78769/1-1361	Culex_mosquito_virus_5_AXQ04841/1-1505	4.32319	568.8
Canne_point_virus_AYP67535/1-1326	GBLA01016358_Nomada_lathburiana_TSA/1-1418	4.32382	568.8
Hubei_chuvirus-like_virus_4_APG78769/1-1361	GDED01048574_Diplonychus_rusticus_TSA/1-744	4.32483	568.8
Canne_point_virus_AYP67535/1-1326	GHFT01002443_Osmia_cornuta_TSA/1-1505	4.32822	568.8
Canne_point_virus_AYP67535/1-1326	Scaldis_River_bee_virus_APT68159/1-1505	4.32889	568.8
Deer_tick_mononegavirales-like_virus_AIE42676/1-1505	GBMN01015653_Eupelmus_urozonus_TSA/1-419	4.33162	568.8
Suffolk_virus_YP_009177218/1-1505	GBMN01015653_Eupelmus_urozonus_TSA/1-419	4.33171	568.8
Shuangao_lacewing_virus_AJG39082/1-1418	Tacheng_Tick_Virus_4_YP_009177716/1-1505	4.33178	568.8
Hubei_chuvirus-like_virus_4_APG78769/1-1361	GBTK01008696_Aphelinus_abdominalis_TSA/1-1511	4.3326	568.8
GDWZ01021710_Abrosoma_johorense_TSA/1-1343	Lonestar_tick_chuvirus_1_YP_009254000/1-1502	4.33262	568.8
Wuhan_tick_virus_2_YP_009177722/1-1506	GBPP01002733_Dioxys_cincta_TSA/1-1504	4.33354	568.8
Karukera_tick_virus_QGW51122/1-1505	GHGY01130929_Paralithodes_camtschaticus_TSA/1-1504	4.33852	568.8
Bole_Tick_Virus_3_QBQ65109/1-1505	GBMN01015653_Eupelmus_urozonus_TSA/1-419	4.34051	568.8
GGOG01024946_Rhipicephalus_microplus_TSA/1-1210	GBPP01002733_Dioxys_cincta_TSA/1-1504	4.34166	568.8
Hubei_chuvirus-like_virus_4_APG78769/1-1361	Culex_mosquito_virus_4_AXQ04827/1-1505	4.34183	568.8
Deer_tick_mononegavirales-like_virus_AIE42676/1-1505	GHBK01101323_Halocaridina_rubra_TSA/1-1504	4.34653	568.8
Suffolk_virus_YP_009177218/1-1505	GHBK01101323_Halocaridina_rubra_TSA/1-1504	4.34662	568.8
Lonestar_tick_chuvirus_1_YP_009254000/1-1502	Beihai_hermit_crab_virus_3_YP_009333157/1-1506	4.3484	568.8
GDWZ01021710_Abrosoma_johorense_TSA/1-1343	Tacheng_Tick_Virus_5_YP_009177717/1-1503	4.34861	568.8
GAWP02036307_Grylloblatta_bifratrilecta_TSA/1-1399	Wuhan_mivirus_QFR36197/1-1507	4.34976	568.8
Hebei_tick_virus_1_QGJ83679/1-1505	GHGY01130929_Paralithodes_camtschaticus_TSA/1-1504	4.3505	568.8
Canne_point_virus_AYP67535/1-1326	GBPP01002733_Dioxys_cincta_TSA/1-1504	4.35386	568.8
Mivirus_sp._QDW81054/1-1505	GHGY01130929_Paralithodes_camtschaticus_TSA/1-1504	4.35406	568.8
Changping_mivirus_QFR36194/1-1505	GHGY01130929_Paralithodes_camtschaticus_TSA/1-1504	4.35532	568.8
Bole_Tick_Virus_3_QBQ65109/1-1505	GHBK01101323_Halocaridina_rubra_TSA/1-1504	4.35542	568.8
Hubei_chuvirus-like_virus_4_APG78769/1-1361	Hubei_odonate_virus_11_YP_009336946/1-1505	4.35599	568.8
Deer_tick_mononegavirales-like_virus_AXQ59273/1-1173	GBMN01015653_Eupelmus_urozonus_TSA/1-419	4.35626	568.8
GDWZ01021710_Abrosoma_johorense_TSA/1-1343	Changping_Tick_Virus_3_YP_009177707/1-1505	4.35728	568.8
Tacheng_Tick_Virus_5_YP_009177717/1-1503	Beihai_hermit_crab_virus_3_YP_009333157/1-1506	4.36439	568.8
Changping_Tick_Virus_2_YP_009177704/1-1506	GBMN01015653_Eupelmus_urozonus_TSA/1-419	4.36525	568.8
GAWP02036307_Grylloblatta_bifratrilecta_TSA/1-1399	Wuhan_tick_virus_2_YP_009177722/1-1506	4.36563	568.8
Deer_tick_mononegavirales-like_virus_AIE42676/1-1505	HACH01032123_Hyas_araneus_TSA/1-1503	4.36989	568.8
Suffolk_virus_YP_009177218/1-1505	HACH01032123_Hyas_araneus_TSA/1-1503	4.36999	568.8
Deer_tick_mononegavirales-like_virus_AXQ59273/1-1173	GHBK01101323_Halocaridina_rubra_TSA/1-1504	4.37117	568.8
Changping_Tick_Virus_3_YP_009177707/1-1505	Beihai_hermit_crab_virus_3_YP_009333157/1-1506	4.37306	568.8
GAWP02036307_Grylloblatta_bifratrilecta_TSA/1-1399	GGOG01024946_Rhipicephalus_microplus_TSA/1-1210	4.37374	568.8
Karukera_tick_virus_QGW51122/1-1505	Mogami_virus_AWA82254/1-979	4.37818	568.8
Bole_Tick_Virus_3_QBQ65109/1-1505	HACH01032123_Hyas_araneus_TSA/1-1503	4.37879	568.8
Changping_Tick_Virus_2_YP_009177704/1-1506	GHBK01101323_Halocaridina_rubra_TSA/1-1504	4.38016	568.8
GGLM01021886_Haematobia_irritans_TSA/1-1481	Deer_tick_mononegavirales-like_virus_AIE42676/1-1505	4.38221	568.8
GGLM01021886_Haematobia_irritans_TSA/1-1481	Suffolk_virus_YP_009177218/1-1505	4.38231	568.8
Hubei_chuvirus-like_virus_4_APG78769/1-1361	GGBQ01082383_Adelphocoris_lineolatus_TSA/1-1505	4.38367	568.8
GGLM01007683_Haematobia_irritans_TSA/1-1507	Deer_tick_mononegavirales-like_virus_AIE42676/1-1505	4.38417	568.8
GGLM01007683_Haematobia_irritans_TSA/1-1507	Suffolk_virus_YP_009177218/1-1505	4.38426	568.8
GAWP02036307_Grylloblatta_bifratrilecta_TSA/1-1399	Canne_point_virus_AYP67535/1-1326	4.38594	568.8
Hebei_tick_virus_1_QGJ83679/1-1505	Mogami_virus_AWA82254/1-979	4.39016	568.8
GGLM01021886_Haematobia_irritans_TSA/1-1481	Bole_Tick_Virus_3_QBQ65109/1-1505	4.39111	568.8
GGLM01007683_Haematobia_irritans_TSA/1-1507	Bole_Tick_Virus_3_QBQ65109/1-1505	4.39306	568.8
Mivirus_sp._QDW81054/1-1505	Mogami_virus_AWA82254/1-979	4.39373	568.8
Deer_tick_mononegavirales-like_virus_AXQ59273/1-1173	HACH01032123_Hyas_araneus_TSA/1-1503	4.39454	568.8
Changping_mivirus_QFR36194/1-1505	Mogami_virus_AWA82254/1-979	4.39498	568.8
Changping_Tick_Virus_2_YP_009177704/1-1506	HACH01032123_Hyas_araneus_TSA/1-1503	4.40353	568.8
GGLM01021886_Haematobia_irritans_TSA/1-1481	Deer_tick_mononegavirales-like_virus_AXQ59273/1-1173	4.40686	568.8
GGLM01007683_Haematobia_irritans_TSA/1-1507	Deer_tick_mononegavirales-like_virus_AXQ59273/1-1173	4.40881	568.8
Blacklegged_tick_chuvirus-2_AUW34382/1-1509	Wenzhou_Crab_Virus_3_YP_009302836/1-1464	4.4111	568.8
GGLM01021886_Haematobia_irritans_TSA/1-1481	Changping_Tick_Virus_2_YP_009177704/1-1506	4.41585	568.8
GGLM01007683_Haematobia_irritans_TSA/1-1507	Changping_Tick_Virus_2_YP_009177704/1-1506	4.4178	568.8
Lonestar_tick_chuvirus_1_YP_009254000/1-1502	GHGY01130929_Paralithodes_camtschaticus_TSA/1-1504	4.42123	568.8
Hubei_chuvirus-like_virus_4_APG78769/1-1361	GAYY02039772_Acanthocasuarina_muellerianae_TSA/1-941	4.42349	568.8
Tacheng_Tick_Virus_5_YP_009177717/1-1503	GHGY01130929_Paralithodes_camtschaticus_TSA/1-1504	4.43722	568.8
Karukera_tick_virus_QGW51122/1-1505	GBMN01015653_Eupelmus_urozonus_TSA/1-419	4.44492	568.8
Changping_Tick_Virus_3_YP_009177707/1-1505	GHGY01130929_Paralithodes_camtschaticus_TSA/1-1504	4.44589	568.8
GDWZ01021710_Abrosoma_johorense_TSA/1-1343	Wuhan_mivirus_QFR36197/1-1507	4.44767	568.8
Shayang_Fly_Virus_1_YP_009300663/1-1503	Deer_tick_mononegavirales-like_virus_AIE42676/1-1505	4.44943	568.8
Shayang_Fly_Virus_1_YP_009300663/1-1503	Suffolk_virus_YP_009177218/1-1505	4.44952	568.8
Hubei_chuvirus-like_virus_4_APG78769/1-1361	Wuhan_louse_fly_virus_6_YP_009666265/1-1499	4.4522	568.8
Hebei_tick_virus_1_QGJ83679/1-1505	GBMN01015653_Eupelmus_urozonus_TSA/1-419	4.4569	568.8
Shayang_Fly_Virus_1_YP_009300663/1-1503	Bole_Tick_Virus_3_QBQ65109/1-1505	4.45832	568.8
Karukera_tick_virus_QGW51122/1-1505	GHBK01101323_Halocaridina_rubra_TSA/1-1504	4.45983	568.8
Mivirus_sp._QDW81054/1-1505	GBMN01015653_Eupelmus_urozonus_TSA/1-419	4.46046	568.8
Lonestar_tick_chuvirus_1_YP_009254000/1-1502	Mogami_virus_AWA82254/1-979	4.4609	568.8
Changping_mivirus_QFR36194/1-1505	GBMN01015653_Eupelmus_urozonus_TSA/1-419	4.46172	568.8
Wuhan_mivirus_QFR36197/1-1507	Beihai_hermit_crab_virus_3_YP_009333157/1-1506	4.46345	568.8
GDWZ01021710_Abrosoma_johorense_TSA/1-1343	Wuhan_tick_virus_2_YP_009177722/1-1506	4.46354	568.8
GDWZ01021710_Abrosoma_johorense_TSA/1-1343	GGOG01024946_Rhipicephalus_microplus_TSA/1-1210	4.47165	568.8
Hebei_tick_virus_1_QGJ83679/1-1505	GHBK01101323_Halocaridina_rubra_TSA/1-1504	4.47181	568.8
Shayang_Fly_Virus_1_YP_009300663/1-1503	Deer_tick_mononegavirales-like_virus_AXQ59273/1-1173	4.47407	568.8
Mivirus_sp._QDW81054/1-1505	GHBK01101323_Halocaridina_rubra_TSA/1-1504	4.47537	568.8
Changping_mivirus_QFR36194/1-1505	GHBK01101323_Halocaridina_rubra_TSA/1-1504	4.47663	568.8
Tacheng_Tick_Virus_5_YP_009177717/1-1503	Mogami_virus_AWA82254/1-979	4.47689	568.8
Wuhan_tick_virus_2_YP_009177722/1-1506	Beihai_hermit_crab_virus_3_YP_009333157/1-1506	4.47932	568.8
Shayang_Fly_Virus_1_YP_009300663/1-1503	Changping_Tick_Virus_2_YP_009177704/1-1506	4.48306	568.8
Karukera_tick_virus_QGW51122/1-1505	HACH01032123_Hyas_araneus_TSA/1-1503	4.4832	568.8
Hubei_chuvirus-like_virus_4_APG78769/1-1361	Wuhan_Louse_Fly_Virus_7_YP_009666255/1-1505	4.48338	568.8
GDWZ01021710_Abrosoma_johorense_TSA/1-1343	Canne_point_virus_AYP67535/1-1326	4.48386	568.8
Changping_Tick_Virus_3_YP_009177707/1-1505	Mogami_virus_AWA82254/1-979	4.48556	568.8
GGOG01024946_Rhipicephalus_microplus_TSA/1-1210	Beihai_hermit_crab_virus_3_YP_009333157/1-1506	4.48743	568.8
Hebei_tick_virus_1_QGJ83679/1-1505	HACH01032123_Hyas_araneus_TSA/1-1503	4.49518	568.8
GGLM01021886_Haematobia_irritans_TSA/1-1481	Karukera_tick_virus_QGW51122/1-1505	4.49552	568.8
GGLM01007683_Haematobia_irritans_TSA/1-1507	Karukera_tick_virus_QGW51122/1-1505	4.49747	568.8
Mivirus_sp._QDW81054/1-1505	HACH01032123_Hyas_araneus_TSA/1-1503	4.49874	568.8
Canne_point_virus_AYP67535/1-1326	Beihai_hermit_crab_virus_3_YP_009333157/1-1506	4.49963	568.8
Changping_mivirus_QFR36194/1-1505	HACH01032123_Hyas_araneus_TSA/1-1503	4.5	568.8
GGLM01021886_Haematobia_irritans_TSA/1-1481	Hebei_tick_virus_1_QGJ83679/1-1505	4.5075	568.8
GGLM01007683_Haematobia_irritans_TSA/1-1507	Hebei_tick_virus_1_QGJ83679/1-1505	4.50945	568.8
GGLM01021886_Haematobia_irritans_TSA/1-1481	Mivirus_sp._QDW81054/1-1505	4.51106	568.8
GGLM01021886_Haematobia_irritans_TSA/1-1481	Changping_mivirus_QFR36194/1-1505	4.51232	568.8
GGLM01007683_Haematobia_irritans_TSA/1-1507	Mivirus_sp._QDW81054/1-1505	4.51301	568.8
GGLM01007683_Haematobia_irritans_TSA/1-1507	Changping_mivirus_QFR36194/1-1505	4.51427	568.8
Shuangao_lacewing_virus_AJG39082/1-1418	Blacklegged_tick_chuvirus-2_AUW34382/1-1509	4.5255	568.8
Lonestar_tick_chuvirus_1_YP_009254000/1-1502	GBMN01015653_Eupelmus_urozonus_TSA/1-419	4.52764	568.8
Wuhan_mivirus_QFR36197/1-1507	GHGY01130929_Paralithodes_camtschaticus_TSA/1-1504	4.53628	568.8
Lonestar_tick_chuvirus_1_YP_009254000/1-1502	GHBK01101323_Halocaridina_rubra_TSA/1-1504	4.54255	568.8
Tacheng_Tick_Virus_5_YP_009177717/1-1503	GBMN01015653_Eupelmus_urozonus_TSA/1-419	4.54362	568.8
Lishi_spider_virus_1_AJG39051/1-1508	Wenzhou_Crab_Virus_3_YP_009302836/1-1464	4.54695	568.8
Hubei_chuvirus-like_virus_4_APG78769/1-1361	GGBC01004380_Polypedilum_nubifer_TSA/1-1510	4.55027	568.8
Wuhan_tick_virus_2_YP_009177722/1-1506	GHGY01130929_Paralithodes_camtschaticus_TSA/1-1504	4.55215	568.8
Changping_Tick_Virus_3_YP_009177707/1-1505	GBMN01015653_Eupelmus_urozonus_TSA/1-419	4.5523	568.8
Tacheng_Tick_Virus_5_YP_009177717/1-1503	GHBK01101323_Halocaridina_rubra_TSA/1-1504	4.55853	568.8
GGOG01024946_Rhipicephalus_microplus_TSA/1-1210	GHGY01130929_Paralithodes_camtschaticus_TSA/1-1504	4.56026	568.8
Shayang_Fly_Virus_1_YP_009300663/1-1503	Karukera_tick_virus_QGW51122/1-1505	4.56273	568.8
Lonestar_tick_chuvirus_1_YP_009254000/1-1502	HACH01032123_Hyas_araneus_TSA/1-1503	4.56591	568.8
Changping_Tick_Virus_3_YP_009177707/1-1505	GHBK01101323_Halocaridina_rubra_TSA/1-1504	4.56721	568.8
Canne_point_virus_AYP67535/1-1326	GHGY01130929_Paralithodes_camtschaticus_TSA/1-1504	4.57246	568.8
Shayang_Fly_Virus_1_YP_009300663/1-1503	Hebei_tick_virus_1_QGJ83679/1-1505	4.57471	568.8
Wuhan_mivirus_QFR36197/1-1507	Mogami_virus_AWA82254/1-979	4.57595	568.8
GGLM01021886_Haematobia_irritans_TSA/1-1481	Lonestar_tick_chuvirus_1_YP_009254000/1-1502	4.57823	568.8
Shayang_Fly_Virus_1_YP_009300663/1-1503	Mivirus_sp._QDW81054/1-1505	4.57827	568.8
Shayang_Fly_Virus_1_YP_009300663/1-1503	Changping_mivirus_QFR36194/1-1505	4.57953	568.8
GGLM01007683_Haematobia_irritans_TSA/1-1507	Lonestar_tick_chuvirus_1_YP_009254000/1-1502	4.58019	568.8
Tacheng_Tick_Virus_5_YP_009177717/1-1503	HACH01032123_Hyas_araneus_TSA/1-1503	4.5819	568.8
Changping_Tick_Virus_3_YP_009177707/1-1505	HACH01032123_Hyas_araneus_TSA/1-1503	4.59057	568.8
Wuhan_tick_virus_2_YP_009177722/1-1506	Mogami_virus_AWA82254/1-979	4.59182	568.8
GGLM01021886_Haematobia_irritans_TSA/1-1481	Tacheng_Tick_Virus_5_YP_009177717/1-1503	4.59422	568.8
Hubei_chuvirus-like_virus_4_APG78769/1-1361	Wenling_crustacean_virus_15_YP_009336632/1-1506	4.59556	568.8
GGLM01007683_Haematobia_irritans_TSA/1-1507	Tacheng_Tick_Virus_5_YP_009177717/1-1503	4.59617	568.8
GGOG01024946_Rhipicephalus_microplus_TSA/1-1210	Mogami_virus_AWA82254/1-979	4.59993	568.8
GGLM01021886_Haematobia_irritans_TSA/1-1481	Changping_Tick_Virus_3_YP_009177707/1-1505	4.60289	568.8
GGLM01007683_Haematobia_irritans_TSA/1-1507	Changping_Tick_Virus_3_YP_009177707/1-1505	4.60485	568.8
Canne_point_virus_AYP67535/1-1326	Mogami_virus_AWA82254/1-979	4.61213	568.8
Hubei_chuvirus-like_virus_4_APG78769/1-1361	Wenzhou_Crab_Virus_3_YP_009302836/1-1464	4.61933	568.8
Wuhan_mivirus_QFR36197/1-1507	GBMN01015653_Eupelmus_urozonus_TSA/1-419	4.64269	568.8
Shayang_Fly_Virus_1_YP_009300663/1-1503	Lonestar_tick_chuvirus_1_YP_009254000/1-1502	4.64545	568.8
Wuhan_mivirus_QFR36197/1-1507	GHBK01101323_Halocaridina_rubra_TSA/1-1504	4.6576	568.8
Wuhan_tick_virus_2_YP_009177722/1-1506	GBMN01015653_Eupelmus_urozonus_TSA/1-419	4.65855	568.8
Shuangao_lacewing_virus_AJG39082/1-1418	Lishi_spider_virus_1_AJG39051/1-1508	4.66135	568.8
Shayang_Fly_Virus_1_YP_009300663/1-1503	Tacheng_Tick_Virus_5_YP_009177717/1-1503	4.66143	568.8
GGOG01024946_Rhipicephalus_microplus_TSA/1-1210	GBMN01015653_Eupelmus_urozonus_TSA/1-419	4.66667	568.8
Shayang_Fly_Virus_1_YP_009300663/1-1503	Changping_Tick_Virus_3_YP_009177707/1-1505	4.67011	568.8
Wuhan_tick_virus_2_YP_009177722/1-1506	GHBK01101323_Halocaridina_rubra_TSA/1-1504	4.67346	568.8
Canne_point_virus_AYP67535/1-1326	GBMN01015653_Eupelmus_urozonus_TSA/1-419	4.67887	568.8
Wuhan_mivirus_QFR36197/1-1507	HACH01032123_Hyas_araneus_TSA/1-1503	4.68096	568.8
GGOG01024946_Rhipicephalus_microplus_TSA/1-1210	GHBK01101323_Halocaridina_rubra_TSA/1-1504	4.68157	568.8
GGLM01021886_Haematobia_irritans_TSA/1-1481	Wuhan_mivirus_QFR36197/1-1507	4.69328	568.8
Canne_point_virus_AYP67535/1-1326	GHBK01101323_Halocaridina_rubra_TSA/1-1504	4.69378	568.8
GGLM01007683_Haematobia_irritans_TSA/1-1507	Wuhan_mivirus_QFR36197/1-1507	4.69524	568.8
Wuhan_tick_virus_2_YP_009177722/1-1506	HACH01032123_Hyas_araneus_TSA/1-1503	4.69683	568.8
GGOG01024946_Rhipicephalus_microplus_TSA/1-1210	HACH01032123_Hyas_araneus_TSA/1-1503	4.70494	568.8
GGLM01021886_Haematobia_irritans_TSA/1-1481	Wuhan_tick_virus_2_YP_009177722/1-1506	4.70915	568.8
GGLM01007683_Haematobia_irritans_TSA/1-1507	Wuhan_tick_virus_2_YP_009177722/1-1506	4.7111	568.8
Canne_point_virus_AYP67535/1-1326	HACH01032123_Hyas_araneus_TSA/1-1503	4.71714	568.8
GGLM01021886_Haematobia_irritans_TSA/1-1481	GGOG01024946_Rhipicephalus_microplus_TSA/1-1210	4.71726	568.8
GGLM01007683_Haematobia_irritans_TSA/1-1507	GGOG01024946_Rhipicephalus_microplus_TSA/1-1210	4.71921	568.8
GGLM01021886_Haematobia_irritans_TSA/1-1481	Canne_point_virus_AYP67535/1-1326	4.72946	568.8
GGLM01007683_Haematobia_irritans_TSA/1-1507	Canne_point_virus_AYP67535/1-1326	4.73142	568.8
Shuangao_lacewing_virus_AJG39082/1-1418	Hubei_chuvirus-like_virus_4_APG78769/1-1361	4.73373	568.8
Deer_tick_mononegavirales-like_virus_AIE42676/1-1505	Wenzhou_Crab_Virus_3_YP_009302836/1-1464	4.75252	568.8
Suffolk_virus_YP_009177218/1-1505	Wenzhou_Crab_Virus_3_YP_009302836/1-1464	4.75261	568.8
Shayang_Fly_Virus_1_YP_009300663/1-1503	Wuhan_mivirus_QFR36197/1-1507	4.7605	568.8
Bole_Tick_Virus_3_QBQ65109/1-1505	Wenzhou_Crab_Virus_3_YP_009302836/1-1464	4.76141	568.8
Shayang_Fly_Virus_1_YP_009300663/1-1503	Wuhan_tick_virus_2_YP_009177722/1-1506	4.77636	568.8
Deer_tick_mononegavirales-like_virus_AXQ59273/1-1173	Wenzhou_Crab_Virus_3_YP_009302836/1-1464	4.77716	568.8
Shayang_Fly_Virus_1_YP_009300663/1-1503	GGOG01024946_Rhipicephalus_microplus_TSA/1-1210	4.78447	568.8
Changping_Tick_Virus_2_YP_009177704/1-1506	Wenzhou_Crab_Virus_3_YP_009302836/1-1464	4.78615	568.8
Shayang_Fly_Virus_1_YP_009300663/1-1503	Canne_point_virus_AYP67535/1-1326	4.79668	568.8
Karukera_tick_virus_QGW51122/1-1505	Wenzhou_Crab_Virus_3_YP_009302836/1-1464	4.86582	568.8
Shuangao_lacewing_virus_AJG39082/1-1418	Deer_tick_mononegavirales-like_virus_AIE42676/1-1505	4.86692	568.8
Shuangao_lacewing_virus_AJG39082/1-1418	Suffolk_virus_YP_009177218/1-1505	4.86701	568.8
Shuangao_lacewing_virus_AJG39082/1-1418	Bole_Tick_Virus_3_QBQ65109/1-1505	4.87581	568.8
Hebei_tick_virus_1_QGJ83679/1-1505	Wenzhou_Crab_Virus_3_YP_009302836/1-1464	4.8778	568.8
Mivirus_sp._QDW81054/1-1505	Wenzhou_Crab_Virus_3_YP_009302836/1-1464	4.88136	568.8
Changping_mivirus_QFR36194/1-1505	Wenzhou_Crab_Virus_3_YP_009302836/1-1464	4.88262	568.8
Shuangao_lacewing_virus_AJG39082/1-1418	Deer_tick_mononegavirales-like_virus_AXQ59273/1-1173	4.89156	568.8
Shuangao_lacewing_virus_AJG39082/1-1418	Changping_Tick_Virus_2_YP_009177704/1-1506	4.90055	568.8
Lonestar_tick_chuvirus_1_YP_009254000/1-1502	Wenzhou_Crab_Virus_3_YP_009302836/1-1464	4.94854	568.8
Tacheng_Tick_Virus_5_YP_009177717/1-1503	Wenzhou_Crab_Virus_3_YP_009302836/1-1464	4.96452	568.8
Changping_Tick_Virus_3_YP_009177707/1-1505	Wenzhou_Crab_Virus_3_YP_009302836/1-1464	4.9732	568.8
Shuangao_lacewing_virus_AJG39082/1-1418	Karukera_tick_virus_QGW51122/1-1505	4.98022	568.8
Shuangao_lacewing_virus_AJG39082/1-1418	Hebei_tick_virus_1_QGJ83679/1-1505	4.9922	568.8
Shuangao_lacewing_virus_AJG39082/1-1418	Mivirus_sp._QDW81054/1-1505	4.99576	568.8
Shuangao_lacewing_virus_AJG39082/1-1418	Changping_mivirus_QFR36194/1-1505	4.99702	568.8
Shuangao_lacewing_virus_AJG39082/1-1418	Lonestar_tick_chuvirus_1_YP_009254000/1-1502	5.06294	568.8
Wuhan_mivirus_QFR36197/1-1507	Wenzhou_Crab_Virus_3_YP_009302836/1-1464	5.06359	568.8
Shuangao_lacewing_virus_AJG39082/1-1418	Tacheng_Tick_Virus_5_YP_009177717/1-1503	5.07892	568.8
Wuhan_tick_virus_2_YP_009177722/1-1506	Wenzhou_Crab_Virus_3_YP_009302836/1-1464	5.07945	568.8
GGOG01024946_Rhipicephalus_microplus_TSA/1-1210	Wenzhou_Crab_Virus_3_YP_009302836/1-1464	5.08756	568.8
Shuangao_lacewing_virus_AJG39082/1-1418	Changping_Tick_Virus_3_YP_009177707/1-1505	5.0876	568.8
Canne_point_virus_AYP67535/1-1326	Wenzhou_Crab_Virus_3_YP_009302836/1-1464	5.09977	568.8
Shuangao_lacewing_virus_AJG39082/1-1418	Wuhan_mivirus_QFR36197/1-1507	5.17799	568.8
Shuangao_lacewing_virus_AJG39082/1-1418	Wuhan_tick_virus_2_YP_009177722/1-1506	5.19385	568.8
Shuangao_lacewing_virus_AJG39082/1-1418	GGOG01024946_Rhipicephalus_microplus_TSA/1-1210	5.20196	568.8
Shuangao_lacewing_virus_AJG39082/1-1418	Canne_point_virus_AYP67535/1-1326	5.21417	568.8
GAWP02036307_Grylloblatta_bifratrilecta_TSA/1-1399	Hubei_myriapoda_virus_8_YP_009330113/1-1504	2.78348	555.5
GDWZ01021710_Abrosoma_johorense_TSA/1-1343	Hubei_myriapoda_virus_8_YP_009330113/1-1504	2.8814	555.5
Hubei_myriapoda_virus_8_YP_009330113/1-1504	HAES01082266_Proasellus_cavaticus_TSA/1-1380	3.15559	555.5
Hubei_myriapoda_virus_8_YP_009330113/1-1504	HAEU01067701_Proasellus_coiffaiti_TSA/1-1505	3.16374	555.5
Hubei_myriapoda_virus_8_YP_009330113/1-1504	Hancheng_leafhopper_mivirus_QIH31161/1-1486	3.18732	555.5
Hubei_myriapoda_virus_8_YP_009330113/1-1504	GAWY01017226_Oropsylla_silantiewi_TSA/1-1504	3.19951	555.5
Hubei_myriapoda_virus_8_YP_009330113/1-1504	GBLU01021883_Oxybelus_bipunctatus_TSA/1-1504	3.20899	555.5
Taiyuan_leafhopper_virus_AYN64867/1-1507	Hubei_myriapoda_virus_8_YP_009330113/1-1504	3.20944	555.5
Hubei_myriapoda_virus_8_YP_009330113/1-1504	HAFJ01068385_Proasellus_solanasi_TSA/1-1424	3.21018	555.5
Hubei_myriapoda_virus_8_YP_009330113/1-1504	GDPL01010467_Oreina_cacaliae_TSA/1-540	3.21199	555.5
Hubei_myriapoda_virus_8_YP_009330113/1-1504	GFVY01053808_Clitarchus_hookeri_TSA/1-1505	3.21442	555.5
Hubei_myriapoda_virus_8_YP_009330113/1-1504	Culverton_virus_QED21529/1-1505	3.22819	555.5
Hubei_myriapoda_virus_8_YP_009330113/1-1504	GHHP01013055_Schistocerca_gregaria_TSA/1-1506	3.23969	555.5
Hubei_myriapoda_virus_8_YP_009330113/1-1504	GBQN01003256_Megachile_willughbiella_TSA/1-1504	3.24384	555.5
Hubei_myriapoda_virus_8_YP_009330113/1-1504	HAFH01051628_Proasellus_racovitzai_TSA/1-1509	3.24643	555.5
Hubei_myriapoda_virus_8_YP_009330113/1-1504	Hubei_chuvirus-like_virus_1_YP_009337904/1-1510	3.27745	555.5
GCYP01035000_Rhagovelia_obesa_TSA/1-1502	Hubei_myriapoda_virus_8_YP_009330113/1-1504	3.2855	555.5
Hubei_myriapoda_virus_8_YP_009330113/1-1504	GHGY01025091_Paralithodes_camtschaticus_TSA/1-1258	3.2867	555.5
Hubei_myriapoda_virus_8_YP_009330113/1-1504	GBPN01013971_Chelostoma_florisomne_TSA/1-910	3.30634	555.5
Hubei_myriapoda_virus_8_YP_009330113/1-1504	GFYW01117322_Carcinus_maenas_TSA/1-1508	3.31611	555.5
Hubei_myriapoda_virus_8_YP_009330113/1-1504	Wenling_chuvirus-like_virus_2_YP_009333151/1-1513	3.3163	555.5
Hubei_myriapoda_virus_8_YP_009330113/1-1504	GFXF01115518_Carcinus_maenas_TSA/1-1066	3.31718	555.5
Hubei_myriapoda_virus_8_YP_009330113/1-1504	GCXW01035776_Holdgatiella_chepuensis_TSA/1-1233	3.32278	555.5
Hubei_myriapoda_virus_8_YP_009330113/1-1504	GHXK01231515_Platychelipus_littoralis_TSA/1-1507	3.33571	555.5
Hubei_myriapoda_virus_8_YP_009330113/1-1504	Hubei_coleoptera_virus_3_YP_009336866/1-1509	3.33656	555.5
Hubei_myriapoda_virus_8_YP_009330113/1-1504	GHFX01003830_Osmia_cornuta_TSA/1-688	3.33818	555.5
Hubei_myriapoda_virus_8_YP_009330113/1-1504	GHXK01231516_Platychelipus_littoralis_TSA/1-1452	3.3382	555.5
Hubei_myriapoda_virus_8_YP_009330113/1-1504	GAGH01082499_Osmia_cornuta_TSA/1-1207	3.33965	555.5
Hubei_myriapoda_virus_8_YP_009330113/1-1504	GBUK01000901_Osmia_cornuta_TSA/1-785	3.34243	555.5
Hubei_myriapoda_virus_8_YP_009330113/1-1504	GBLA01016358_Nomada_lathburiana_TSA/1-1418	3.3457	555.5
Hubei_myriapoda_virus_8_YP_009330113/1-1504	GHFT01002443_Osmia_cornuta_TSA/1-1505	3.35009	555.5
Hubei_myriapoda_virus_8_YP_009330113/1-1504	Wenzhou_crab_virus_2_AJG39060/1-1508	3.35024	555.5
Hubei_myriapoda_virus_8_YP_009330113/1-1504	Scaldis_River_bee_virus_APT68159/1-1505	3.35076	555.5
Hubei_myriapoda_virus_8_YP_009330113/1-1504	HAFE01058215_Proasellus_meridianus_TSA/1-1510	3.36198	555.5
Hubei_myriapoda_virus_8_YP_009330113/1-1504	Wenling_crustacean_virus_13_YP_009337860/1-1511	3.3736	555.5
Hubei_myriapoda_virus_8_YP_009330113/1-1504	HAFK01031626_Proasellus_spelaeus_TSA/1-1511	3.3742	555.5
Hubei_myriapoda_virus_8_YP_009330113/1-1504	GBPP01002733_Dioxys_cincta_TSA/1-1504	3.37573	555.5
Hubei_myriapoda_virus_8_YP_009330113/1-1504	GCXG01019418_Hespenedra_chilensis_TSA/1-1510	3.37768	555.5
Hubei_myriapoda_virus_8_YP_009330113/1-1504	GHXK01228563_Platychelipus_littoralis_TSA/1-1357	3.37953	555.5
Hubei_myriapoda_virus_8_YP_009330113/1-1504	Wenling_crustacean_virus_14_YP_009337856/1-1511	3.40018	555.5
Hubei_myriapoda_virus_8_YP_009330113/1-1504	GHCO01227290_Gammarus_pulex_TSA/1-1511	3.41294	555.5
Hubei_myriapoda_virus_8_YP_009330113/1-1504	IAEB01034083_Nasutitermes_takasagoensis_TSA/1-1509	3.4343	555.5
Hubei_myriapoda_virus_8_YP_009330113/1-1504	GFJU01125467_Tomicus_yunnanensis_TSA/1-1497	3.43545	555.5
Hubei_myriapoda_virus_8_YP_009330113/1-1504	GBUQ01014714_Trichopria_drosophilae_TSA/1-1082	3.45717	555.5
Hubei_myriapoda_virus_8_YP_009330113/1-1504	GFCQ01018750_Periplaneta_americana_TSA/1-1501	3.4751	555.5
Hubei_myriapoda_virus_8_YP_009330113/1-1504	GEIF01004765_Periplaneta_americana_TSA/1-1506	3.47938	555.5
Hubei_myriapoda_virus_8_YP_009330113/1-1504	Hubei_chuvirus-like_virus_3_YP_009337089/1-1508	3.4806	555.5
Hubei_myriapoda_virus_8_YP_009330113/1-1504	GFCI01357317_Pleuromamma_xiphias_TSA/1-1507	3.50457	555.5
Hubei_myriapoda_virus_8_YP_009330113/1-1504	GFPG01007415_Palaemon_varians_TSA/1-1460	3.5125	555.5
Hubei_myriapoda_virus_8_YP_009330113/1-1504	Beihai_hermit_crab_virus_3_YP_009333157/1-1506	3.5215	555.5
Hubei_myriapoda_virus_8_YP_009330113/1-1504	GFUZ01022464_Amphizoa_insolens_TSA/1-1510	3.5285	555.5
Hubei_myriapoda_virus_8_YP_009330113/1-1504	GHXV01180839_Penaeus_vannamei_TSA/1-1084	3.53068	555.5
Hubei_myriapoda_virus_8_YP_009330113/1-1504	Lampyris_noctiluca_chuvirus-like_virus_1_QBP37027/1-1509	3.53102	555.5
Hubei_myriapoda_virus_8_YP_009330113/1-1504	GEHV01091016_Hyalella_azteca_TSA/1-1472	3.55147	555.5
Hubei_myriapoda_virus_8_YP_009330113/1-1504	GDWU01053345_Supella_longipalpa_TSA/1-1511	3.55928	555.5
Hubei_myriapoda_virus_8_YP_009330113/1-1504	GDIO01032353_Locusta_migratoria_manilensis_TSA/1-1511	3.56098	555.5
Hubei_myriapoda_virus_8_YP_009330113/1-1504	GCGJ01041788_Locusta_migratoria_manilensis_TSA/1-860	3.5629	555.5
Hubei_myriapoda_virus_8_YP_009330113/1-1504	Wuchang_Cockroach_Virus_3_YP_009666256/1-1509	3.57606	555.5
Hubei_myriapoda_virus_8_YP_009330113/1-1504	Sanxia_atyid_shrimp_virus_4_YP_009337428/1-1509	3.57848	555.5
Hubei_myriapoda_virus_8_YP_009330113/1-1504	Wuchang_cockroach_virus_AWB14664/1-841	3.58137	555.5
Hubei_myriapoda_virus_8_YP_009330113/1-1504	GENU01020553_Acanthopteroctetes_unifascia_TSA/1-565	3.58588	555.5
Hubei_myriapoda_virus_8_YP_009330113/1-1504	Shuangao_Fly_Virus_1_AJG39080/1-1029	3.59016	555.5
Hubei_myriapoda_virus_8_YP_009330113/1-1504	GHGY01130929_Paralithodes_camtschaticus_TSA/1-1504	3.59434	555.5
Hubei_myriapoda_virus_8_YP_009330113/1-1504	GDJO01003689_Cotesia_glomerata_TSA/1-1509	3.61402	555.5
Hubei_myriapoda_virus_8_YP_009330113/1-1504	GCPI01002685_Gonolabis_marginalis_TSA/1-1467	3.62206	555.5
Hubei_myriapoda_virus_8_YP_009330113/1-1504	Beihai_barnacle_virus_9_YP_009333178/1-1512	3.62221	555.5
Hubei_myriapoda_virus_8_YP_009330113/1-1504	Mogami_virus_AWA82254/1-979	3.634	555.5
Hubei_myriapoda_virus_8_YP_009330113/1-1504	GECN01101076_Diachasma_alloeum_TSA/1-1150	3.64173	555.5
Hubei_myriapoda_virus_8_YP_009330113/1-1504	IACV01129160_Nilaparvata_lugens_TSA/1-1503	3.65286	555.5
Hubei_myriapoda_virus_8_YP_009330113/1-1504	HAEX01036707_Proasellus_grafi_TSA/1-773	3.69411	555.5
Hubei_myriapoda_virus_8_YP_009330113/1-1504	HAFJ01069340_Proasellus_solanasi_TSA/1-1510	3.70028	555.5
Hubei_myriapoda_virus_8_YP_009330113/1-1504	GBMN01015653_Eupelmus_urozonus_TSA/1-419	3.70074	555.5
Hubei_myriapoda_virus_8_YP_009330113/1-1504	GFWX01053817_Ischnura_elegans_TSA/1-1510	3.70247	555.5
Hubei_myriapoda_virus_8_YP_009330113/1-1504	GEVD01048954_Meccus_pallidipennis_TSA/1-1508	3.70529	555.5
Hubei_myriapoda_virus_8_YP_009330113/1-1504	GHBK01101323_Halocaridina_rubra_TSA/1-1504	3.71565	555.5
Hubei_myriapoda_virus_8_YP_009330113/1-1504	Wenling_chuvirus-like_virus_1_YP_009333145_/1-1502	3.72263	555.5
Hubei_myriapoda_virus_8_YP_009330113/1-1504	Chuvirus_Mos8Chu0_API61887/1-1509	3.73535	555.5
Hubei_myriapoda_virus_8_YP_009330113/1-1504	HACH01032123_Hyas_araneus_TSA/1-1503	3.73902	555.5
Hubei_myriapoda_virus_8_YP_009330113/1-1504	Imjin_River_virus_1_YP_009182177/1-1505	3.73929	555.5
GGLM01021886_Haematobia_irritans_TSA/1-1481	Hubei_myriapoda_virus_8_YP_009330113/1-1504	3.75134	555.5
GGLM01007683_Haematobia_irritans_TSA/1-1507	Hubei_myriapoda_virus_8_YP_009330113/1-1504	3.75329	555.5
Hubei_myriapoda_virus_8_YP_009330113/1-1504	GCWK01012806_Belostoma_flumineum_TSA/1-1502	3.78403	555.5
Hubei_myriapoda_virus_8_YP_009330113/1-1504	Wuhan_Mosquito_Virus_8_YP_009177719/1-1510	3.79011	555.5
Shayang_Fly_Virus_1_YP_009300663/1-1503	Hubei_myriapoda_virus_8_YP_009330113/1-1504	3.81855	555.5
Hubei_myriapoda_virus_8_YP_009330113/1-1504	Culex_mosquito_virus_5_AXQ04841/1-1505	3.8255	555.5
Hubei_myriapoda_virus_8_YP_009330113/1-1504	GDED01048574_Diplonychus_rusticus_TSA/1-744	3.82714	555.5
Hubei_myriapoda_virus_8_YP_009330113/1-1504	GBTK01008696_Aphelinus_abdominalis_TSA/1-1511	3.83491	555.5
Hubei_myriapoda_virus_8_YP_009330113/1-1504	Culex_mosquito_virus_4_AXQ04827/1-1505	3.84414	555.5
Hubei_myriapoda_virus_8_YP_009330113/1-1504	Hubei_odonate_virus_11_YP_009336946/1-1505	3.8583	555.5
Hubei_myriapoda_virus_8_YP_009330113/1-1504	GGBQ01082383_Adelphocoris_lineolatus_TSA/1-1505	3.88598	555.5
Hubei_myriapoda_virus_8_YP_009330113/1-1504	GAYY02039772_Acanthocasuarina_muellerianae_TSA/1-941	3.92581	555.5
Hubei_myriapoda_virus_8_YP_009330113/1-1504	Wuhan_louse_fly_virus_6_YP_009666265/1-1499	3.95452	555.5
Hubei_myriapoda_virus_8_YP_009330113/1-1504	Wuhan_Louse_Fly_Virus_7_YP_009666255/1-1505	3.9857	555.5
Hubei_myriapoda_virus_8_YP_009330113/1-1504	GGBC01004380_Polypedilum_nubifer_TSA/1-1510	4.05258	555.5
Hubei_myriapoda_virus_8_YP_009330113/1-1504	Wenling_crustacean_virus_15_YP_009336632/1-1506	4.09787	555.5
Hubei_myriapoda_virus_8_YP_009330113/1-1504	Wenzhou_Crab_Virus_3_YP_009302836/1-1464	4.12164	555.5
Shuangao_lacewing_virus_AJG39082/1-1418	Hubei_myriapoda_virus_8_YP_009330113/1-1504	4.23604	555.5
HAEX01036707_Proasellus_grafi_TSA/1-773	GCWK01012806_Belostoma_flumineum_TSA/1-1502	1.31857	530
HAFJ01069340_Proasellus_solanasi_TSA/1-1510	GCWK01012806_Belostoma_flumineum_TSA/1-1502	1.32473	530
Wenling_chuvirus-like_virus_1_YP_009333145_/1-1502	GCWK01012806_Belostoma_flumineum_TSA/1-1502	1.34708	530
HAEX01036707_Proasellus_grafi_TSA/1-773	GDED01048574_Diplonychus_rusticus_TSA/1-744	1.36168	530
HAFJ01069340_Proasellus_solanasi_TSA/1-1510	GDED01048574_Diplonychus_rusticus_TSA/1-744	1.36784	530
Wenling_chuvirus-like_virus_1_YP_009333145_/1-1502	GDED01048574_Diplonychus_rusticus_TSA/1-744	1.39019	530
HAEX01036707_Proasellus_grafi_TSA/1-773	GCPI01002685_Gonolabis_marginalis_TSA/1-1467	1.39962	530
HAFJ01069340_Proasellus_solanasi_TSA/1-1510	GCPI01002685_Gonolabis_marginalis_TSA/1-1467	1.40578	530
Wenling_chuvirus-like_virus_1_YP_009333145_/1-1502	GCPI01002685_Gonolabis_marginalis_TSA/1-1467	1.42814	530
Wuhan_louse_fly_virus_6_YP_009666265/1-1499	HAEX01036707_Proasellus_grafi_TSA/1-773	1.6272	530
Wuhan_louse_fly_virus_6_YP_009666265/1-1499	HAFJ01069340_Proasellus_solanasi_TSA/1-1510	1.63336	530
Wuhan_louse_fly_virus_6_YP_009666265/1-1499	Wenling_chuvirus-like_virus_1_YP_009333145_/1-1502	1.65571	530
Wuhan_Louse_Fly_Virus_7_YP_009666255/1-1505	HAEX01036707_Proasellus_grafi_TSA/1-773	1.65838	530
Wuhan_Louse_Fly_Virus_7_YP_009666255/1-1505	HAFJ01069340_Proasellus_solanasi_TSA/1-1510	1.66454	530
Wuhan_Louse_Fly_Virus_7_YP_009666255/1-1505	Wenling_chuvirus-like_virus_1_YP_009333145_/1-1502	1.68689	530
GHGY01025091_Paralithodes_camtschaticus_TSA/1-1258	Hubei_chuvirus-like_virus_1_YP_009337904/1-1510	1.69417	530
GFYW01117322_Carcinus_maenas_TSA/1-1508	Hubei_chuvirus-like_virus_1_YP_009337904/1-1510	1.72357	530
Wenling_chuvirus-like_virus_2_YP_009333151/1-1513	Hubei_chuvirus-like_virus_1_YP_009337904/1-1510	1.72377	530
GFXF01115518_Carcinus_maenas_TSA/1-1066	Hubei_chuvirus-like_virus_1_YP_009337904/1-1510	1.72465	530
GHGY01025091_Paralithodes_camtschaticus_TSA/1-1258	GCXW01035776_Holdgatiella_chepuensis_TSA/1-1233	1.7395	530
Wenzhou_crab_virus_2_AJG39060/1-1508	Hubei_chuvirus-like_virus_1_YP_009337904/1-1510	1.7577	530
GFYW01117322_Carcinus_maenas_TSA/1-1508	GCXW01035776_Holdgatiella_chepuensis_TSA/1-1233	1.7689	530
Wenling_chuvirus-like_virus_2_YP_009333151/1-1513	GCXW01035776_Holdgatiella_chepuensis_TSA/1-1233	1.76909	530
HAFE01058215_Proasellus_meridianus_TSA/1-1510	Hubei_chuvirus-like_virus_1_YP_009337904/1-1510	1.76945	530
GFXF01115518_Carcinus_maenas_TSA/1-1066	GCXW01035776_Holdgatiella_chepuensis_TSA/1-1233	1.76997	530
Wenling_crustacean_virus_13_YP_009337860/1-1511	Hubei_chuvirus-like_virus_1_YP_009337904/1-1510	1.78106	530
HAFK01031626_Proasellus_spelaeus_TSA/1-1511	Hubei_chuvirus-like_virus_1_YP_009337904/1-1510	1.78166	530
GHGY01025091_Paralithodes_camtschaticus_TSA/1-1258	GCXG01019418_Hespenedra_chilensis_TSA/1-1510	1.7944	530
Wenzhou_crab_virus_2_AJG39060/1-1508	GCXW01035776_Holdgatiella_chepuensis_TSA/1-1233	1.80303	530
Wenling_crustacean_virus_14_YP_009337856/1-1511	Hubei_chuvirus-like_virus_1_YP_009337904/1-1510	1.80765	530
HAFE01058215_Proasellus_meridianus_TSA/1-1510	GCXW01035776_Holdgatiella_chepuensis_TSA/1-1233	1.81477	530
GFYW01117322_Carcinus_maenas_TSA/1-1508	GCXG01019418_Hespenedra_chilensis_TSA/1-1510	1.8238	530
Wenling_chuvirus-like_virus_2_YP_009333151/1-1513	GCXG01019418_Hespenedra_chilensis_TSA/1-1510	1.824	530
GGBQ01082383_Adelphocoris_lineolatus_TSA/1-1505	HAEX01036707_Proasellus_grafi_TSA/1-773	1.82484	530
GFXF01115518_Carcinus_maenas_TSA/1-1066	GCXG01019418_Hespenedra_chilensis_TSA/1-1510	1.82488	530
Wenling_crustacean_virus_13_YP_009337860/1-1511	GCXW01035776_Holdgatiella_chepuensis_TSA/1-1233	1.82639	530
HAFK01031626_Proasellus_spelaeus_TSA/1-1511	GCXW01035776_Holdgatiella_chepuensis_TSA/1-1233	1.82699	530
GGBQ01082383_Adelphocoris_lineolatus_TSA/1-1505	HAFJ01069340_Proasellus_solanasi_TSA/1-1510	1.831	530
GHGY01025091_Paralithodes_camtschaticus_TSA/1-1258	IAEB01034083_Nasutitermes_takasagoensis_TSA/1-1509	1.85102	530
GHGY01025091_Paralithodes_camtschaticus_TSA/1-1258	GFJU01125467_Tomicus_yunnanensis_TSA/1-1497	1.85216	530
Wenling_crustacean_virus_14_YP_009337856/1-1511	GCXW01035776_Holdgatiella_chepuensis_TSA/1-1233	1.85297	530
GGBQ01082383_Adelphocoris_lineolatus_TSA/1-1505	Wenling_chuvirus-like_virus_1_YP_009333145_/1-1502	1.85335	530
Wenzhou_crab_virus_2_AJG39060/1-1508	GCXG01019418_Hespenedra_chilensis_TSA/1-1510	1.85793	530
GAYY02039772_Acanthocasuarina_muellerianae_TSA/1-941	HAEX01036707_Proasellus_grafi_TSA/1-773	1.86467	530
HAFE01058215_Proasellus_meridianus_TSA/1-1510	GCXG01019418_Hespenedra_chilensis_TSA/1-1510	1.86968	530
GAYY02039772_Acanthocasuarina_muellerianae_TSA/1-941	HAFJ01069340_Proasellus_solanasi_TSA/1-1510	1.87083	530
GHGY01025091_Paralithodes_camtschaticus_TSA/1-1258	GBUQ01014714_Trichopria_drosophilae_TSA/1-1082	1.87388	530
GFYW01117322_Carcinus_maenas_TSA/1-1508	IAEB01034083_Nasutitermes_takasagoensis_TSA/1-1509	1.88042	530
Wenling_chuvirus-like_virus_2_YP_009333151/1-1513	IAEB01034083_Nasutitermes_takasagoensis_TSA/1-1509	1.88061	530
Wenling_crustacean_virus_13_YP_009337860/1-1511	GCXG01019418_Hespenedra_chilensis_TSA/1-1510	1.88129	530
GFXF01115518_Carcinus_maenas_TSA/1-1066	IAEB01034083_Nasutitermes_takasagoensis_TSA/1-1509	1.88149	530
GFYW01117322_Carcinus_maenas_TSA/1-1508	GFJU01125467_Tomicus_yunnanensis_TSA/1-1497	1.88157	530
Wenling_chuvirus-like_virus_2_YP_009333151/1-1513	GFJU01125467_Tomicus_yunnanensis_TSA/1-1497	1.88176	530
HAFK01031626_Proasellus_spelaeus_TSA/1-1511	GCXG01019418_Hespenedra_chilensis_TSA/1-1510	1.88189	530
GFXF01115518_Carcinus_maenas_TSA/1-1066	GFJU01125467_Tomicus_yunnanensis_TSA/1-1497	1.88264	530
GHGY01025091_Paralithodes_camtschaticus_TSA/1-1258	GFCQ01018750_Periplaneta_americana_TSA/1-1501	1.89182	530
GAYY02039772_Acanthocasuarina_muellerianae_TSA/1-941	Wenling_chuvirus-like_virus_1_YP_009333145_/1-1502	1.89318	530
GHGY01025091_Paralithodes_camtschaticus_TSA/1-1258	GEIF01004765_Periplaneta_americana_TSA/1-1506	1.89609	530
GHGY01025091_Paralithodes_camtschaticus_TSA/1-1258	Hubei_chuvirus-like_virus_3_YP_009337089/1-1508	1.89732	530
GFYW01117322_Carcinus_maenas_TSA/1-1508	GBUQ01014714_Trichopria_drosophilae_TSA/1-1082	1.90329	530
Wenling_chuvirus-like_virus_2_YP_009333151/1-1513	GBUQ01014714_Trichopria_drosophilae_TSA/1-1082	1.90348	530
GFXF01115518_Carcinus_maenas_TSA/1-1066	GBUQ01014714_Trichopria_drosophilae_TSA/1-1082	1.90436	530
Wenling_crustacean_virus_14_YP_009337856/1-1511	GCXG01019418_Hespenedra_chilensis_TSA/1-1510	1.90788	530
Wenzhou_crab_virus_2_AJG39060/1-1508	IAEB01034083_Nasutitermes_takasagoensis_TSA/1-1509	1.91455	530
Wenzhou_crab_virus_2_AJG39060/1-1508	GFJU01125467_Tomicus_yunnanensis_TSA/1-1497	1.91569	530
GFYW01117322_Carcinus_maenas_TSA/1-1508	GFCQ01018750_Periplaneta_americana_TSA/1-1501	1.92122	530
Wenling_chuvirus-like_virus_2_YP_009333151/1-1513	GFCQ01018750_Periplaneta_americana_TSA/1-1501	1.92142	530
GFXF01115518_Carcinus_maenas_TSA/1-1066	GFCQ01018750_Periplaneta_americana_TSA/1-1501	1.9223	530
GFYW01117322_Carcinus_maenas_TSA/1-1508	GEIF01004765_Periplaneta_americana_TSA/1-1506	1.9255	530
Wenling_chuvirus-like_virus_2_YP_009333151/1-1513	GEIF01004765_Periplaneta_americana_TSA/1-1506	1.92569	530
HAFE01058215_Proasellus_meridianus_TSA/1-1510	IAEB01034083_Nasutitermes_takasagoensis_TSA/1-1509	1.92629	530
GFXF01115518_Carcinus_maenas_TSA/1-1066	GEIF01004765_Periplaneta_americana_TSA/1-1506	1.92657	530
GFYW01117322_Carcinus_maenas_TSA/1-1508	Hubei_chuvirus-like_virus_3_YP_009337089/1-1508	1.92672	530
Wenling_chuvirus-like_virus_2_YP_009333151/1-1513	Hubei_chuvirus-like_virus_3_YP_009337089/1-1508	1.92692	530
HAFE01058215_Proasellus_meridianus_TSA/1-1510	GFJU01125467_Tomicus_yunnanensis_TSA/1-1497	1.92744	530
GFXF01115518_Carcinus_maenas_TSA/1-1066	Hubei_chuvirus-like_virus_3_YP_009337089/1-1508	1.92779	530
Wenzhou_crab_virus_2_AJG39060/1-1508	GBUQ01014714_Trichopria_drosophilae_TSA/1-1082	1.93741	530
Wenling_crustacean_virus_13_YP_009337860/1-1511	IAEB01034083_Nasutitermes_takasagoensis_TSA/1-1509	1.93791	530
HAFK01031626_Proasellus_spelaeus_TSA/1-1511	IAEB01034083_Nasutitermes_takasagoensis_TSA/1-1509	1.93851	530
Wenling_crustacean_virus_13_YP_009337860/1-1511	GFJU01125467_Tomicus_yunnanensis_TSA/1-1497	1.93906	530
HAFK01031626_Proasellus_spelaeus_TSA/1-1511	GFJU01125467_Tomicus_yunnanensis_TSA/1-1497	1.93966	530
GHGY01025091_Paralithodes_camtschaticus_TSA/1-1258	GFUZ01022464_Amphizoa_insolens_TSA/1-1510	1.94521	530
GHGY01025091_Paralithodes_camtschaticus_TSA/1-1258	Lampyris_noctiluca_chuvirus-like_virus_1_QBP37027/1-1509	1.94774	530
HAFE01058215_Proasellus_meridianus_TSA/1-1510	GBUQ01014714_Trichopria_drosophilae_TSA/1-1082	1.94916	530
GHCO01227290_Gammarus_pulex_TSA/1-1511	Hubei_chuvirus-like_virus_1_YP_009337904/1-1510	1.94959	530
Wenzhou_crab_virus_2_AJG39060/1-1508	GFCQ01018750_Periplaneta_americana_TSA/1-1501	1.95535	530
Wenzhou_crab_virus_2_AJG39060/1-1508	GEIF01004765_Periplaneta_americana_TSA/1-1506	1.95963	530
Wenling_crustacean_virus_13_YP_009337860/1-1511	GBUQ01014714_Trichopria_drosophilae_TSA/1-1082	1.96077	530
Wenzhou_crab_virus_2_AJG39060/1-1508	Hubei_chuvirus-like_virus_3_YP_009337089/1-1508	1.96085	530
HAFK01031626_Proasellus_spelaeus_TSA/1-1511	GBUQ01014714_Trichopria_drosophilae_TSA/1-1082	1.96138	530
Wenling_crustacean_virus_14_YP_009337856/1-1511	IAEB01034083_Nasutitermes_takasagoensis_TSA/1-1509	1.9645	530
Wenling_crustacean_virus_14_YP_009337856/1-1511	GFJU01125467_Tomicus_yunnanensis_TSA/1-1497	1.96564	530
HAFE01058215_Proasellus_meridianus_TSA/1-1510	GFCQ01018750_Periplaneta_americana_TSA/1-1501	1.9671	530
Hubei_chuvirus-like_virus_1_YP_009337904/1-1510	HAEX01036707_Proasellus_grafi_TSA/1-773	1.969	530
HAFE01058215_Proasellus_meridianus_TSA/1-1510	GEIF01004765_Periplaneta_americana_TSA/1-1506	1.97137	530
HAFE01058215_Proasellus_meridianus_TSA/1-1510	Hubei_chuvirus-like_virus_3_YP_009337089/1-1508	1.97259	530
GFYW01117322_Carcinus_maenas_TSA/1-1508	GFUZ01022464_Amphizoa_insolens_TSA/1-1510	1.97462	530
Wenling_chuvirus-like_virus_2_YP_009333151/1-1513	GFUZ01022464_Amphizoa_insolens_TSA/1-1510	1.97481	530
Hubei_chuvirus-like_virus_1_YP_009337904/1-1510	HAFJ01069340_Proasellus_solanasi_TSA/1-1510	1.97516	530
GFXF01115518_Carcinus_maenas_TSA/1-1066	GFUZ01022464_Amphizoa_insolens_TSA/1-1510	1.97569	530
GHGY01025091_Paralithodes_camtschaticus_TSA/1-1258	GDWU01053345_Supella_longipalpa_TSA/1-1511	1.97599	530
GFYW01117322_Carcinus_maenas_TSA/1-1508	Lampyris_noctiluca_chuvirus-like_virus_1_QBP37027/1-1509	1.97714	530
Wenling_chuvirus-like_virus_2_YP_009333151/1-1513	Lampyris_noctiluca_chuvirus-like_virus_1_QBP37027/1-1509	1.97734	530
GHGY01025091_Paralithodes_camtschaticus_TSA/1-1258	GDIO01032353_Locusta_migratoria_manilensis_TSA/1-1511	1.9777	530
GFXF01115518_Carcinus_maenas_TSA/1-1066	Lampyris_noctiluca_chuvirus-like_virus_1_QBP37027/1-1509	1.97822	530
Wenling_crustacean_virus_13_YP_009337860/1-1511	GFCQ01018750_Periplaneta_americana_TSA/1-1501	1.97871	530
HAFK01031626_Proasellus_spelaeus_TSA/1-1511	GFCQ01018750_Periplaneta_americana_TSA/1-1501	1.97931	530
GHGY01025091_Paralithodes_camtschaticus_TSA/1-1258	GCGJ01041788_Locusta_migratoria_manilensis_TSA/1-860	1.97961	530
Wenling_crustacean_virus_13_YP_009337860/1-1511	GEIF01004765_Periplaneta_americana_TSA/1-1506	1.98299	530
HAFK01031626_Proasellus_spelaeus_TSA/1-1511	GEIF01004765_Periplaneta_americana_TSA/1-1506	1.98359	530
Wenling_crustacean_virus_13_YP_009337860/1-1511	Hubei_chuvirus-like_virus_3_YP_009337089/1-1508	1.98421	530
HAFK01031626_Proasellus_spelaeus_TSA/1-1511	Hubei_chuvirus-like_virus_3_YP_009337089/1-1508	1.98481	530
Wenling_crustacean_virus_14_YP_009337856/1-1511	GBUQ01014714_Trichopria_drosophilae_TSA/1-1082	1.98736	530
GHGY01025091_Paralithodes_camtschaticus_TSA/1-1258	Wuchang_Cockroach_Virus_3_YP_009666256/1-1509	1.99277	530
GHCO01227290_Gammarus_pulex_TSA/1-1511	GCXW01035776_Holdgatiella_chepuensis_TSA/1-1233	1.99492	530
Hubei_chuvirus-like_virus_1_YP_009337904/1-1510	Wenling_chuvirus-like_virus_1_YP_009333145_/1-1502	1.99752	530
GHGY01025091_Paralithodes_camtschaticus_TSA/1-1258	Wuchang_cockroach_virus_AWB14664/1-841	1.99809	530
GHGY01025091_Paralithodes_camtschaticus_TSA/1-1258	GENU01020553_Acanthopteroctetes_unifascia_TSA/1-565	2.00259	530
Wenling_crustacean_virus_14_YP_009337856/1-1511	GFCQ01018750_Periplaneta_americana_TSA/1-1501	2.0053	530
GFYW01117322_Carcinus_maenas_TSA/1-1508	GDWU01053345_Supella_longipalpa_TSA/1-1511	2.0054	530
Wenling_chuvirus-like_virus_2_YP_009333151/1-1513	GDWU01053345_Supella_longipalpa_TSA/1-1511	2.00559	530
GFXF01115518_Carcinus_maenas_TSA/1-1066	GDWU01053345_Supella_longipalpa_TSA/1-1511	2.00647	530
GHGY01025091_Paralithodes_camtschaticus_TSA/1-1258	Shuangao_Fly_Virus_1_AJG39080/1-1029	2.00688	530
GFYW01117322_Carcinus_maenas_TSA/1-1508	GDIO01032353_Locusta_migratoria_manilensis_TSA/1-1511	2.0071	530
Wenling_chuvirus-like_virus_2_YP_009333151/1-1513	GDIO01032353_Locusta_migratoria_manilensis_TSA/1-1511	2.00729	530
GFXF01115518_Carcinus_maenas_TSA/1-1066	GDIO01032353_Locusta_migratoria_manilensis_TSA/1-1511	2.00817	530
Wenzhou_crab_virus_2_AJG39060/1-1508	GFUZ01022464_Amphizoa_insolens_TSA/1-1510	2.00874	530
GFYW01117322_Carcinus_maenas_TSA/1-1508	GCGJ01041788_Locusta_migratoria_manilensis_TSA/1-860	2.00902	530
Wenling_chuvirus-like_virus_2_YP_009333151/1-1513	GCGJ01041788_Locusta_migratoria_manilensis_TSA/1-860	2.00921	530
Wenling_crustacean_virus_14_YP_009337856/1-1511	GEIF01004765_Periplaneta_americana_TSA/1-1506	2.00957	530
GFXF01115518_Carcinus_maenas_TSA/1-1066	GCGJ01041788_Locusta_migratoria_manilensis_TSA/1-860	2.01009	530
Wenling_crustacean_virus_14_YP_009337856/1-1511	Hubei_chuvirus-like_virus_3_YP_009337089/1-1508	2.0108	530
Wenzhou_crab_virus_2_AJG39060/1-1508	Lampyris_noctiluca_chuvirus-like_virus_1_QBP37027/1-1509	2.01127	530
GCXW01035776_Holdgatiella_chepuensis_TSA/1-1233	HAEX01036707_Proasellus_grafi_TSA/1-773	2.01433	530
HAFE01058215_Proasellus_meridianus_TSA/1-1510	GFUZ01022464_Amphizoa_insolens_TSA/1-1510	2.02049	530
GCXW01035776_Holdgatiella_chepuensis_TSA/1-1233	HAFJ01069340_Proasellus_solanasi_TSA/1-1510	2.02049	530
GFYW01117322_Carcinus_maenas_TSA/1-1508	Wuchang_Cockroach_Virus_3_YP_009666256/1-1509	2.02218	530
Wenling_chuvirus-like_virus_2_YP_009333151/1-1513	Wuchang_Cockroach_Virus_3_YP_009666256/1-1509	2.02237	530
HAFE01058215_Proasellus_meridianus_TSA/1-1510	Lampyris_noctiluca_chuvirus-like_virus_1_QBP37027/1-1509	2.02302	530
GFXF01115518_Carcinus_maenas_TSA/1-1066	Wuchang_Cockroach_Virus_3_YP_009666256/1-1509	2.02325	530
GFYW01117322_Carcinus_maenas_TSA/1-1508	Wuchang_cockroach_virus_AWB14664/1-841	2.02749	530
Wenling_chuvirus-like_virus_2_YP_009333151/1-1513	Wuchang_cockroach_virus_AWB14664/1-841	2.02768	530
GFXF01115518_Carcinus_maenas_TSA/1-1066	Wuchang_cockroach_virus_AWB14664/1-841	2.02856	530
GHGY01025091_Paralithodes_camtschaticus_TSA/1-1258	GDJO01003689_Cotesia_glomerata_TSA/1-1509	2.03074	530
GFYW01117322_Carcinus_maenas_TSA/1-1508	GENU01020553_Acanthopteroctetes_unifascia_TSA/1-565	2.032	530
Wenling_crustacean_virus_13_YP_009337860/1-1511	GFUZ01022464_Amphizoa_insolens_TSA/1-1510	2.0321	530
Wenling_chuvirus-like_virus_2_YP_009333151/1-1513	GENU01020553_Acanthopteroctetes_unifascia_TSA/1-565	2.03219	530
HAFK01031626_Proasellus_spelaeus_TSA/1-1511	GFUZ01022464_Amphizoa_insolens_TSA/1-1510	2.03271	530
GFXF01115518_Carcinus_maenas_TSA/1-1066	GENU01020553_Acanthopteroctetes_unifascia_TSA/1-565	2.03307	530
Wenling_crustacean_virus_13_YP_009337860/1-1511	Lampyris_noctiluca_chuvirus-like_virus_1_QBP37027/1-1509	2.03463	530
HAFK01031626_Proasellus_spelaeus_TSA/1-1511	Lampyris_noctiluca_chuvirus-like_virus_1_QBP37027/1-1509	2.03523	530
GFYW01117322_Carcinus_maenas_TSA/1-1508	Shuangao_Fly_Virus_1_AJG39080/1-1029	2.03628	530
Wenling_chuvirus-like_virus_2_YP_009333151/1-1513	Shuangao_Fly_Virus_1_AJG39080/1-1029	2.03648	530
GFXF01115518_Carcinus_maenas_TSA/1-1066	Shuangao_Fly_Virus_1_AJG39080/1-1029	2.03736	530
GHGY01025091_Paralithodes_camtschaticus_TSA/1-1258	GCPI01002685_Gonolabis_marginalis_TSA/1-1467	2.03878	530
Wenzhou_crab_virus_2_AJG39060/1-1508	GDWU01053345_Supella_longipalpa_TSA/1-1511	2.03952	530
Wenzhou_crab_virus_2_AJG39060/1-1508	GDIO01032353_Locusta_migratoria_manilensis_TSA/1-1511	2.04123	530
HAEX01036707_Proasellus_grafi_TSA/1-773	GFCQ01018750_Periplaneta_americana_TSA/1-1501	2.04284	530
GCXW01035776_Holdgatiella_chepuensis_TSA/1-1233	Wenling_chuvirus-like_virus_1_YP_009333145_/1-1502	2.04284	530
Wenzhou_crab_virus_2_AJG39060/1-1508	GCGJ01041788_Locusta_migratoria_manilensis_TSA/1-860	2.04314	530
HAEX01036707_Proasellus_grafi_TSA/1-773	GEIF01004765_Periplaneta_americana_TSA/1-1506	2.04712	530
HAFJ01069340_Proasellus_solanasi_TSA/1-1510	GFCQ01018750_Periplaneta_americana_TSA/1-1501	2.049	530
GFPG01007415_Palaemon_varians_TSA/1-1460	Hubei_chuvirus-like_virus_1_YP_009337904/1-1510	2.04915	530
GHCO01227290_Gammarus_pulex_TSA/1-1511	GCXG01019418_Hespenedra_chilensis_TSA/1-1510	2.04982	530
HAFE01058215_Proasellus_meridianus_TSA/1-1510	GDWU01053345_Supella_longipalpa_TSA/1-1511	2.05127	530
HAFE01058215_Proasellus_meridianus_TSA/1-1510	GDIO01032353_Locusta_migratoria_manilensis_TSA/1-1511	2.05297	530
HAFJ01069340_Proasellus_solanasi_TSA/1-1510	GEIF01004765_Periplaneta_americana_TSA/1-1506	2.05328	530
HAFE01058215_Proasellus_meridianus_TSA/1-1510	GCGJ01041788_Locusta_migratoria_manilensis_TSA/1-860	2.05489	530
Wenzhou_crab_virus_2_AJG39060/1-1508	Wuchang_Cockroach_Virus_3_YP_009666256/1-1509	2.05631	530
GHGY01025091_Paralithodes_camtschaticus_TSA/1-1258	GECN01101076_Diachasma_alloeum_TSA/1-1150	2.05845	530
Wenling_crustacean_virus_14_YP_009337856/1-1511	GFUZ01022464_Amphizoa_insolens_TSA/1-1510	2.05869	530
GFYW01117322_Carcinus_maenas_TSA/1-1508	GDJO01003689_Cotesia_glomerata_TSA/1-1509	2.06014	530
Wenling_chuvirus-like_virus_2_YP_009333151/1-1513	GDJO01003689_Cotesia_glomerata_TSA/1-1509	2.06033	530
GFXF01115518_Carcinus_maenas_TSA/1-1066	GDJO01003689_Cotesia_glomerata_TSA/1-1509	2.06121	530
Wenling_crustacean_virus_14_YP_009337856/1-1511	Lampyris_noctiluca_chuvirus-like_virus_1_QBP37027/1-1509	2.06122	530
Hubei_chuvirus-like_virus_1_YP_009337904/1-1510	HAES01082266_Proasellus_cavaticus_TSA/1-1380	2.06148	530
Wenzhou_crab_virus_2_AJG39060/1-1508	Wuchang_cockroach_virus_AWB14664/1-841	2.06162	530
Wenling_crustacean_virus_13_YP_009337860/1-1511	GDWU01053345_Supella_longipalpa_TSA/1-1511	2.06288	530
HAFK01031626_Proasellus_spelaeus_TSA/1-1511	GDWU01053345_Supella_longipalpa_TSA/1-1511	2.06349	530
Wenling_crustacean_virus_13_YP_009337860/1-1511	GDIO01032353_Locusta_migratoria_manilensis_TSA/1-1511	2.06459	530
HAFK01031626_Proasellus_spelaeus_TSA/1-1511	GDIO01032353_Locusta_migratoria_manilensis_TSA/1-1511	2.06519	530
Wenzhou_crab_virus_2_AJG39060/1-1508	GENU01020553_Acanthopteroctetes_unifascia_TSA/1-565	2.06612	530
Wenling_crustacean_virus_13_YP_009337860/1-1511	GCGJ01041788_Locusta_migratoria_manilensis_TSA/1-860	2.06651	530
HAFK01031626_Proasellus_spelaeus_TSA/1-1511	GCGJ01041788_Locusta_migratoria_manilensis_TSA/1-860	2.06711	530
GHXV01180839_Penaeus_vannamei_TSA/1-1084	Hubei_chuvirus-like_virus_1_YP_009337904/1-1510	2.06733	530
HAFE01058215_Proasellus_meridianus_TSA/1-1510	Wuchang_Cockroach_Virus_3_YP_009666256/1-1509	2.06805	530
GFYW01117322_Carcinus_maenas_TSA/1-1508	GCPI01002685_Gonolabis_marginalis_TSA/1-1467	2.06818	530
Wenling_chuvirus-like_virus_2_YP_009333151/1-1513	GCPI01002685_Gonolabis_marginalis_TSA/1-1467	2.06838	530
GCXG01019418_Hespenedra_chilensis_TSA/1-1510	HAEX01036707_Proasellus_grafi_TSA/1-773	2.06923	530
GFXF01115518_Carcinus_maenas_TSA/1-1066	GCPI01002685_Gonolabis_marginalis_TSA/1-1467	2.06926	530
GHGY01025091_Paralithodes_camtschaticus_TSA/1-1258	IACV01129160_Nilaparvata_lugens_TSA/1-1503	2.06958	530
Hubei_chuvirus-like_virus_1_YP_009337904/1-1510	HAEU01067701_Proasellus_coiffaiti_TSA/1-1505	2.06963	530
Wenzhou_crab_virus_2_AJG39060/1-1508	Shuangao_Fly_Virus_1_AJG39080/1-1029	2.07041	530
Wenling_chuvirus-like_virus_1_YP_009333145_/1-1502	GFCQ01018750_Periplaneta_americana_TSA/1-1501	2.07135	530
HAFE01058215_Proasellus_meridianus_TSA/1-1510	Wuchang_cockroach_virus_AWB14664/1-841	2.07336	530
GCXG01019418_Hespenedra_chilensis_TSA/1-1510	HAFJ01069340_Proasellus_solanasi_TSA/1-1510	2.07539	530
Wenling_chuvirus-like_virus_1_YP_009333145_/1-1502	GEIF01004765_Periplaneta_americana_TSA/1-1506	2.07563	530
HAFE01058215_Proasellus_meridianus_TSA/1-1510	GENU01020553_Acanthopteroctetes_unifascia_TSA/1-565	2.07787	530
Wenling_crustacean_virus_13_YP_009337860/1-1511	Wuchang_Cockroach_Virus_3_YP_009666256/1-1509	2.07967	530
HAFK01031626_Proasellus_spelaeus_TSA/1-1511	Wuchang_Cockroach_Virus_3_YP_009666256/1-1509	2.08027	530
HAFE01058215_Proasellus_meridianus_TSA/1-1510	Shuangao_Fly_Virus_1_AJG39080/1-1029	2.08216	530
Wenling_crustacean_virus_13_YP_009337860/1-1511	Wuchang_cockroach_virus_AWB14664/1-841	2.08498	530
HAFK01031626_Proasellus_spelaeus_TSA/1-1511	Wuchang_cockroach_virus_AWB14664/1-841	2.08558	530
GFYW01117322_Carcinus_maenas_TSA/1-1508	GECN01101076_Diachasma_alloeum_TSA/1-1150	2.08785	530
Wenling_chuvirus-like_virus_2_YP_009333151/1-1513	GECN01101076_Diachasma_alloeum_TSA/1-1150	2.08805	530
GEHV01091016_Hyalella_azteca_TSA/1-1472	Hubei_chuvirus-like_virus_1_YP_009337904/1-1510	2.08813	530
GFXF01115518_Carcinus_maenas_TSA/1-1066	GECN01101076_Diachasma_alloeum_TSA/1-1150	2.08893	530
Wenling_crustacean_virus_14_YP_009337856/1-1511	GDWU01053345_Supella_longipalpa_TSA/1-1511	2.08947	530
Wenling_crustacean_virus_13_YP_009337860/1-1511	GENU01020553_Acanthopteroctetes_unifascia_TSA/1-565	2.08948	530
HAFK01031626_Proasellus_spelaeus_TSA/1-1511	GENU01020553_Acanthopteroctetes_unifascia_TSA/1-565	2.09009	530
Wenling_crustacean_virus_14_YP_009337856/1-1511	GDIO01032353_Locusta_migratoria_manilensis_TSA/1-1511	2.09117	530
Wenling_crustacean_virus_14_YP_009337856/1-1511	GCGJ01041788_Locusta_migratoria_manilensis_TSA/1-860	2.09309	530
Wenling_crustacean_virus_13_YP_009337860/1-1511	Shuangao_Fly_Virus_1_AJG39080/1-1029	2.09377	530
Wenzhou_crab_virus_2_AJG39060/1-1508	GDJO01003689_Cotesia_glomerata_TSA/1-1509	2.09427	530
HAFK01031626_Proasellus_spelaeus_TSA/1-1511	Shuangao_Fly_Virus_1_AJG39080/1-1029	2.09438	530
GFPG01007415_Palaemon_varians_TSA/1-1460	GCXW01035776_Holdgatiella_chepuensis_TSA/1-1233	2.09448	530
GCXG01019418_Hespenedra_chilensis_TSA/1-1510	Wenling_chuvirus-like_virus_1_YP_009333145_/1-1502	2.09774	530
GFYW01117322_Carcinus_maenas_TSA/1-1508	IACV01129160_Nilaparvata_lugens_TSA/1-1503	2.09898	530
Wenling_chuvirus-like_virus_2_YP_009333151/1-1513	IACV01129160_Nilaparvata_lugens_TSA/1-1503	2.09918	530
GFXF01115518_Carcinus_maenas_TSA/1-1066	IACV01129160_Nilaparvata_lugens_TSA/1-1503	2.10005	530
Wenzhou_crab_virus_2_AJG39060/1-1508	GCPI01002685_Gonolabis_marginalis_TSA/1-1467	2.10231	530
HAFE01058215_Proasellus_meridianus_TSA/1-1510	GDJO01003689_Cotesia_glomerata_TSA/1-1509	2.10601	530
Wenling_crustacean_virus_14_YP_009337856/1-1511	Wuchang_Cockroach_Virus_3_YP_009666256/1-1509	2.10625	530
GHCO01227290_Gammarus_pulex_TSA/1-1511	IAEB01034083_Nasutitermes_takasagoensis_TSA/1-1509	2.10644	530
GCXW01035776_Holdgatiella_chepuensis_TSA/1-1233	HAES01082266_Proasellus_cavaticus_TSA/1-1380	2.10681	530
GHCO01227290_Gammarus_pulex_TSA/1-1511	GFJU01125467_Tomicus_yunnanensis_TSA/1-1497	2.10759	530
Wenling_crustacean_virus_14_YP_009337856/1-1511	Wuchang_cockroach_virus_AWB14664/1-841	2.11157	530
GHXV01180839_Penaeus_vannamei_TSA/1-1084	GCXW01035776_Holdgatiella_chepuensis_TSA/1-1233	2.11266	530
HAFE01058215_Proasellus_meridianus_TSA/1-1510	GCPI01002685_Gonolabis_marginalis_TSA/1-1467	2.11406	530
GCXW01035776_Holdgatiella_chepuensis_TSA/1-1233	HAEU01067701_Proasellus_coiffaiti_TSA/1-1505	2.11495	530
Sanxia_atyid_shrimp_virus_4_YP_009337428/1-1509	Hubei_chuvirus-like_virus_1_YP_009337904/1-1510	2.11513	530
Wenling_crustacean_virus_14_YP_009337856/1-1511	GENU01020553_Acanthopteroctetes_unifascia_TSA/1-565	2.11607	530
Hubei_chuvirus-like_virus_1_YP_009337904/1-1510	HAFJ01068385_Proasellus_solanasi_TSA/1-1424	2.11607	530
Wenling_crustacean_virus_13_YP_009337860/1-1511	GDJO01003689_Cotesia_glomerata_TSA/1-1509	2.11763	530
HAFK01031626_Proasellus_spelaeus_TSA/1-1511	GDJO01003689_Cotesia_glomerata_TSA/1-1509	2.11823	530
GHGY01025091_Paralithodes_camtschaticus_TSA/1-1258	GFWX01053817_Ischnura_elegans_TSA/1-1510	2.11919	530
Wenling_crustacean_virus_14_YP_009337856/1-1511	Shuangao_Fly_Virus_1_AJG39080/1-1029	2.12036	530
Wenzhou_crab_virus_2_AJG39060/1-1508	GECN01101076_Diachasma_alloeum_TSA/1-1150	2.12198	530
GHGY01025091_Paralithodes_camtschaticus_TSA/1-1258	GEVD01048954_Meccus_pallidipennis_TSA/1-1508	2.122	530
Wenling_crustacean_virus_13_YP_009337860/1-1511	GCPI01002685_Gonolabis_marginalis_TSA/1-1467	2.12567	530
IAEB01034083_Nasutitermes_takasagoensis_TSA/1-1509	HAEX01036707_Proasellus_grafi_TSA/1-773	2.12585	530
HAFK01031626_Proasellus_spelaeus_TSA/1-1511	GCPI01002685_Gonolabis_marginalis_TSA/1-1467	2.12627	530
GFJU01125467_Tomicus_yunnanensis_TSA/1-1497	HAEX01036707_Proasellus_grafi_TSA/1-773	2.127	530
GHCO01227290_Gammarus_pulex_TSA/1-1511	GBUQ01014714_Trichopria_drosophilae_TSA/1-1082	2.12931	530
IAEB01034083_Nasutitermes_takasagoensis_TSA/1-1509	HAFJ01069340_Proasellus_solanasi_TSA/1-1510	2.13201	530
Wenzhou_crab_virus_2_AJG39060/1-1508	IACV01129160_Nilaparvata_lugens_TSA/1-1503	2.13311	530
GFJU01125467_Tomicus_yunnanensis_TSA/1-1497	HAFJ01069340_Proasellus_solanasi_TSA/1-1510	2.13316	530
GEHV01091016_Hyalella_azteca_TSA/1-1472	GCXW01035776_Holdgatiella_chepuensis_TSA/1-1233	2.13345	530
HAFE01058215_Proasellus_meridianus_TSA/1-1510	GECN01101076_Diachasma_alloeum_TSA/1-1150	2.13373	530
Wenling_crustacean_virus_14_YP_009337856/1-1511	GDJO01003689_Cotesia_glomerata_TSA/1-1509	2.14422	530
HAFE01058215_Proasellus_meridianus_TSA/1-1510	IACV01129160_Nilaparvata_lugens_TSA/1-1503	2.14485	530
Wenling_crustacean_virus_13_YP_009337860/1-1511	GECN01101076_Diachasma_alloeum_TSA/1-1150	2.14534	530
HAFK01031626_Proasellus_spelaeus_TSA/1-1511	GECN01101076_Diachasma_alloeum_TSA/1-1150	2.14594	530
GHCO01227290_Gammarus_pulex_TSA/1-1511	GFCQ01018750_Periplaneta_americana_TSA/1-1501	2.14725	530
GFYW01117322_Carcinus_maenas_TSA/1-1508	GFWX01053817_Ischnura_elegans_TSA/1-1510	2.14859	530
GBUQ01014714_Trichopria_drosophilae_TSA/1-1082	HAEX01036707_Proasellus_grafi_TSA/1-773	2.14872	530
Wenling_chuvirus-like_virus_2_YP_009333151/1-1513	GFWX01053817_Ischnura_elegans_TSA/1-1510	2.14878	530
GFPG01007415_Palaemon_varians_TSA/1-1460	GCXG01019418_Hespenedra_chilensis_TSA/1-1510	2.14938	530
GFXF01115518_Carcinus_maenas_TSA/1-1066	GFWX01053817_Ischnura_elegans_TSA/1-1510	2.14966	530
GFYW01117322_Carcinus_maenas_TSA/1-1508	GEVD01048954_Meccus_pallidipennis_TSA/1-1508	2.15141	530
GHCO01227290_Gammarus_pulex_TSA/1-1511	GEIF01004765_Periplaneta_americana_TSA/1-1506	2.15152	530
Wenling_chuvirus-like_virus_2_YP_009333151/1-1513	GEVD01048954_Meccus_pallidipennis_TSA/1-1508	2.1516	530
GHGY01025091_Paralithodes_camtschaticus_TSA/1-1258	Chuvirus_Mos8Chu0_API61887/1-1509	2.15207	530
Wenling_crustacean_virus_14_YP_009337856/1-1511	GCPI01002685_Gonolabis_marginalis_TSA/1-1467	2.15226	530
Hubei_chuvirus-like_virus_1_YP_009337904/1-1510	HAFH01051628_Proasellus_racovitzai_TSA/1-1509	2.15232	530
GFXF01115518_Carcinus_maenas_TSA/1-1066	GEVD01048954_Meccus_pallidipennis_TSA/1-1508	2.15248	530
GHCO01227290_Gammarus_pulex_TSA/1-1511	Hubei_chuvirus-like_virus_3_YP_009337089/1-1508	2.15274	530
IAEB01034083_Nasutitermes_takasagoensis_TSA/1-1509	Wenling_chuvirus-like_virus_1_YP_009333145_/1-1502	2.15436	530
GBUQ01014714_Trichopria_drosophilae_TSA/1-1082	HAFJ01069340_Proasellus_solanasi_TSA/1-1510	2.15488	530
GFJU01125467_Tomicus_yunnanensis_TSA/1-1497	Wenling_chuvirus-like_virus_1_YP_009333145_/1-1502	2.15551	530
GHGY01025091_Paralithodes_camtschaticus_TSA/1-1258	Imjin_River_virus_1_YP_009182177/1-1505	2.156	530
Wenling_crustacean_virus_13_YP_009337860/1-1511	IACV01129160_Nilaparvata_lugens_TSA/1-1503	2.15647	530
HAFK01031626_Proasellus_spelaeus_TSA/1-1511	IACV01129160_Nilaparvata_lugens_TSA/1-1503	2.15707	530
Sanxia_atyid_shrimp_virus_4_YP_009337428/1-1509	GCXW01035776_Holdgatiella_chepuensis_TSA/1-1233	2.16046	530
GCXW01035776_Holdgatiella_chepuensis_TSA/1-1233	HAFJ01068385_Proasellus_solanasi_TSA/1-1424	2.1614	530
GCXG01019418_Hespenedra_chilensis_TSA/1-1510	HAES01082266_Proasellus_cavaticus_TSA/1-1380	2.16171	530
GHXV01180839_Penaeus_vannamei_TSA/1-1084	GCXG01019418_Hespenedra_chilensis_TSA/1-1510	2.16756	530
GCXG01019418_Hespenedra_chilensis_TSA/1-1510	HAEU01067701_Proasellus_coiffaiti_TSA/1-1505	2.16986	530
Wenling_crustacean_virus_14_YP_009337856/1-1511	GECN01101076_Diachasma_alloeum_TSA/1-1150	2.17193	530
Hubei_chuvirus-like_virus_3_YP_009337089/1-1508	HAEX01036707_Proasellus_grafi_TSA/1-773	2.17215	530
GBUQ01014714_Trichopria_drosophilae_TSA/1-1082	Wenling_chuvirus-like_virus_1_YP_009333145_/1-1502	2.17723	530
Hubei_chuvirus-like_virus_3_YP_009337089/1-1508	HAFJ01069340_Proasellus_solanasi_TSA/1-1510	2.17831	530
GFYW01117322_Carcinus_maenas_TSA/1-1508	Chuvirus_Mos8Chu0_API61887/1-1509	2.18147	530
Wenling_chuvirus-like_virus_2_YP_009333151/1-1513	Chuvirus_Mos8Chu0_API61887/1-1509	2.18167	530
GFXF01115518_Carcinus_maenas_TSA/1-1066	Chuvirus_Mos8Chu0_API61887/1-1509	2.18255	530
Wenzhou_crab_virus_2_AJG39060/1-1508	GFWX01053817_Ischnura_elegans_TSA/1-1510	2.18272	530
Wenling_crustacean_virus_14_YP_009337856/1-1511	IACV01129160_Nilaparvata_lugens_TSA/1-1503	2.18306	530
GFYW01117322_Carcinus_maenas_TSA/1-1508	Imjin_River_virus_1_YP_009182177/1-1505	2.18541	530
Wenzhou_crab_virus_2_AJG39060/1-1508	GEVD01048954_Meccus_pallidipennis_TSA/1-1508	2.18553	530
Wenling_chuvirus-like_virus_2_YP_009333151/1-1513	Imjin_River_virus_1_YP_009182177/1-1505	2.1856	530
GFXF01115518_Carcinus_maenas_TSA/1-1066	Imjin_River_virus_1_YP_009182177/1-1505	2.18648	530
GEHV01091016_Hyalella_azteca_TSA/1-1472	GCXG01019418_Hespenedra_chilensis_TSA/1-1510	2.18835	530
HAFE01058215_Proasellus_meridianus_TSA/1-1510	GFWX01053817_Ischnura_elegans_TSA/1-1510	2.19446	530
HAFE01058215_Proasellus_meridianus_TSA/1-1510	GEVD01048954_Meccus_pallidipennis_TSA/1-1508	2.19728	530
GCXW01035776_Holdgatiella_chepuensis_TSA/1-1233	HAFH01051628_Proasellus_racovitzai_TSA/1-1509	2.19765	530
GHCO01227290_Gammarus_pulex_TSA/1-1511	GFUZ01022464_Amphizoa_insolens_TSA/1-1510	2.20064	530
Hubei_chuvirus-like_virus_3_YP_009337089/1-1508	Wenling_chuvirus-like_virus_1_YP_009333145_/1-1502	2.20066	530
GHGY01025091_Paralithodes_camtschaticus_TSA/1-1258	GCWK01012806_Belostoma_flumineum_TSA/1-1502	2.20075	530
GHCO01227290_Gammarus_pulex_TSA/1-1511	Lampyris_noctiluca_chuvirus-like_virus_1_QBP37027/1-1509	2.20316	530
GFPG01007415_Palaemon_varians_TSA/1-1460	IAEB01034083_Nasutitermes_takasagoensis_TSA/1-1509	2.206	530
Wenling_crustacean_virus_13_YP_009337860/1-1511	GFWX01053817_Ischnura_elegans_TSA/1-1510	2.20608	530
HAFK01031626_Proasellus_spelaeus_TSA/1-1511	GFWX01053817_Ischnura_elegans_TSA/1-1510	2.20668	530
GHGY01025091_Paralithodes_camtschaticus_TSA/1-1258	Wuhan_Mosquito_Virus_8_YP_009177719/1-1510	2.20683	530
GFPG01007415_Palaemon_varians_TSA/1-1460	GFJU01125467_Tomicus_yunnanensis_TSA/1-1497	2.20715	530
Wenling_crustacean_virus_13_YP_009337860/1-1511	GEVD01048954_Meccus_pallidipennis_TSA/1-1508	2.20889	530
HAFK01031626_Proasellus_spelaeus_TSA/1-1511	GEVD01048954_Meccus_pallidipennis_TSA/1-1508	2.2095	530
Sanxia_atyid_shrimp_virus_4_YP_009337428/1-1509	GCXG01019418_Hespenedra_chilensis_TSA/1-1510	2.21536	530
Wenzhou_crab_virus_2_AJG39060/1-1508	Chuvirus_Mos8Chu0_API61887/1-1509	2.2156	530
GCXG01019418_Hespenedra_chilensis_TSA/1-1510	HAFJ01068385_Proasellus_solanasi_TSA/1-1424	2.2163	530
IAEB01034083_Nasutitermes_takasagoensis_TSA/1-1509	HAES01082266_Proasellus_cavaticus_TSA/1-1380	2.21833	530
GFJU01125467_Tomicus_yunnanensis_TSA/1-1497	HAES01082266_Proasellus_cavaticus_TSA/1-1380	2.21948	530
Wenzhou_crab_virus_2_AJG39060/1-1508	Imjin_River_virus_1_YP_009182177/1-1505	2.21954	530
GFUZ01022464_Amphizoa_insolens_TSA/1-1510	HAEX01036707_Proasellus_grafi_TSA/1-773	2.22005	530
HAEX01036707_Proasellus_grafi_TSA/1-773	IACV01129160_Nilaparvata_lugens_TSA/1-1503	2.2206	530
Lampyris_noctiluca_chuvirus-like_virus_1_QBP37027/1-1509	HAEX01036707_Proasellus_grafi_TSA/1-773	2.22257	530
GHXV01180839_Penaeus_vannamei_TSA/1-1084	IAEB01034083_Nasutitermes_takasagoensis_TSA/1-1509	2.22418	530
GHXV01180839_Penaeus_vannamei_TSA/1-1084	GFJU01125467_Tomicus_yunnanensis_TSA/1-1497	2.22533	530
GFUZ01022464_Amphizoa_insolens_TSA/1-1510	HAFJ01069340_Proasellus_solanasi_TSA/1-1510	2.22621	530
IAEB01034083_Nasutitermes_takasagoensis_TSA/1-1509	HAEU01067701_Proasellus_coiffaiti_TSA/1-1505	2.22647	530
HAFJ01069340_Proasellus_solanasi_TSA/1-1510	IACV01129160_Nilaparvata_lugens_TSA/1-1503	2.22676	530
HAFE01058215_Proasellus_meridianus_TSA/1-1510	Chuvirus_Mos8Chu0_API61887/1-1509	2.22735	530
GFJU01125467_Tomicus_yunnanensis_TSA/1-1497	HAEU01067701_Proasellus_coiffaiti_TSA/1-1505	2.22762	530
Lampyris_noctiluca_chuvirus-like_virus_1_QBP37027/1-1509	HAFJ01069340_Proasellus_solanasi_TSA/1-1510	2.22873	530
GFPG01007415_Palaemon_varians_TSA/1-1460	GBUQ01014714_Trichopria_drosophilae_TSA/1-1082	2.22886	530
GFYW01117322_Carcinus_maenas_TSA/1-1508	GCWK01012806_Belostoma_flumineum_TSA/1-1502	2.23015	530
Wenling_chuvirus-like_virus_2_YP_009333151/1-1513	GCWK01012806_Belostoma_flumineum_TSA/1-1502	2.23035	530
GFXF01115518_Carcinus_maenas_TSA/1-1066	GCWK01012806_Belostoma_flumineum_TSA/1-1502	2.23123	530
HAFE01058215_Proasellus_meridianus_TSA/1-1510	Imjin_River_virus_1_YP_009182177/1-1505	2.23128	530
GHCO01227290_Gammarus_pulex_TSA/1-1511	GDWU01053345_Supella_longipalpa_TSA/1-1511	2.23142	530
Wenling_crustacean_virus_14_YP_009337856/1-1511	GFWX01053817_Ischnura_elegans_TSA/1-1510	2.23267	530
GHCO01227290_Gammarus_pulex_TSA/1-1511	GDIO01032353_Locusta_migratoria_manilensis_TSA/1-1511	2.23312	530
GHCO01227290_Gammarus_pulex_TSA/1-1511	GCGJ01041788_Locusta_migratoria_manilensis_TSA/1-860	2.23504	530
Wenling_crustacean_virus_14_YP_009337856/1-1511	GEVD01048954_Meccus_pallidipennis_TSA/1-1508	2.23548	530
GFYW01117322_Carcinus_maenas_TSA/1-1508	Wuhan_Mosquito_Virus_8_YP_009177719/1-1510	2.23623	530
Wenling_chuvirus-like_virus_2_YP_009333151/1-1513	Wuhan_Mosquito_Virus_8_YP_009177719/1-1510	2.23643	530
GFXF01115518_Carcinus_maenas_TSA/1-1066	Wuhan_Mosquito_Virus_8_YP_009177719/1-1510	2.2373	530
Wenling_crustacean_virus_13_YP_009337860/1-1511	Chuvirus_Mos8Chu0_API61887/1-1509	2.23896	530
HAFK01031626_Proasellus_spelaeus_TSA/1-1511	Chuvirus_Mos8Chu0_API61887/1-1509	2.23956	530
GBUQ01014714_Trichopria_drosophilae_TSA/1-1082	HAES01082266_Proasellus_cavaticus_TSA/1-1380	2.2412	530
GHGY01025091_Paralithodes_camtschaticus_TSA/1-1258	Culex_mosquito_virus_5_AXQ04841/1-1505	2.24222	530
Wenling_crustacean_virus_13_YP_009337860/1-1511	Imjin_River_virus_1_YP_009182177/1-1505	2.2429	530
HAFK01031626_Proasellus_spelaeus_TSA/1-1511	Imjin_River_virus_1_YP_009182177/1-1505	2.2435	530
GHGY01025091_Paralithodes_camtschaticus_TSA/1-1258	GDED01048574_Diplonychus_rusticus_TSA/1-744	2.24386	530
GEHV01091016_Hyalella_azteca_TSA/1-1472	IAEB01034083_Nasutitermes_takasagoensis_TSA/1-1509	2.24497	530
GEHV01091016_Hyalella_azteca_TSA/1-1472	GFJU01125467_Tomicus_yunnanensis_TSA/1-1497	2.24612	530
GFPG01007415_Palaemon_varians_TSA/1-1460	GFCQ01018750_Periplaneta_americana_TSA/1-1501	2.2468	530
GHXV01180839_Penaeus_vannamei_TSA/1-1084	GBUQ01014714_Trichopria_drosophilae_TSA/1-1082	2.24704	530
GHCO01227290_Gammarus_pulex_TSA/1-1511	Wuchang_Cockroach_Virus_3_YP_009666256/1-1509	2.2482	530
GFUZ01022464_Amphizoa_insolens_TSA/1-1510	Wenling_chuvirus-like_virus_1_YP_009333145_/1-1502	2.24856	530
Wenling_chuvirus-like_virus_1_YP_009333145_/1-1502	IACV01129160_Nilaparvata_lugens_TSA/1-1503	2.24911	530
GBUQ01014714_Trichopria_drosophilae_TSA/1-1082	HAEU01067701_Proasellus_coiffaiti_TSA/1-1505	2.24934	530
GDWU01053345_Supella_longipalpa_TSA/1-1511	HAEX01036707_Proasellus_grafi_TSA/1-773	2.25082	530
GFPG01007415_Palaemon_varians_TSA/1-1460	GEIF01004765_Periplaneta_americana_TSA/1-1506	2.25108	530
Lampyris_noctiluca_chuvirus-like_virus_1_QBP37027/1-1509	Wenling_chuvirus-like_virus_1_YP_009333145_/1-1502	2.25109	530
GHGY01025091_Paralithodes_camtschaticus_TSA/1-1258	GBTK01008696_Aphelinus_abdominalis_TSA/1-1511	2.25163	530
GFPG01007415_Palaemon_varians_TSA/1-1460	Hubei_chuvirus-like_virus_3_YP_009337089/1-1508	2.2523	530
GDIO01032353_Locusta_migratoria_manilensis_TSA/1-1511	HAEX01036707_Proasellus_grafi_TSA/1-773	2.25253	530
GCXG01019418_Hespenedra_chilensis_TSA/1-1510	HAFH01051628_Proasellus_racovitzai_TSA/1-1509	2.25255	530
GHCO01227290_Gammarus_pulex_TSA/1-1511	Wuchang_cockroach_virus_AWB14664/1-841	2.25351	530
GCGJ01041788_Locusta_migratoria_manilensis_TSA/1-860	HAEX01036707_Proasellus_grafi_TSA/1-773	2.25445	530
GDWU01053345_Supella_longipalpa_TSA/1-1511	HAFJ01069340_Proasellus_solanasi_TSA/1-1510	2.25699	530
GHCO01227290_Gammarus_pulex_TSA/1-1511	GENU01020553_Acanthopteroctetes_unifascia_TSA/1-565	2.25802	530
GDIO01032353_Locusta_migratoria_manilensis_TSA/1-1511	HAFJ01069340_Proasellus_solanasi_TSA/1-1510	2.25869	530
GFCQ01018750_Periplaneta_americana_TSA/1-1501	HAES01082266_Proasellus_cavaticus_TSA/1-1380	2.25914	530
GCGJ01041788_Locusta_migratoria_manilensis_TSA/1-860	HAFJ01069340_Proasellus_solanasi_TSA/1-1510	2.26061	530
GHGY01025091_Paralithodes_camtschaticus_TSA/1-1258	Culex_mosquito_virus_4_AXQ04827/1-1505	2.26086	530
GHCO01227290_Gammarus_pulex_TSA/1-1511	Shuangao_Fly_Virus_1_AJG39080/1-1029	2.26231	530
GEIF01004765_Periplaneta_americana_TSA/1-1506	HAES01082266_Proasellus_cavaticus_TSA/1-1380	2.26341	530
Wenzhou_crab_virus_2_AJG39060/1-1508	GCWK01012806_Belostoma_flumineum_TSA/1-1502	2.26428	530
Hubei_chuvirus-like_virus_3_YP_009337089/1-1508	HAES01082266_Proasellus_cavaticus_TSA/1-1380	2.26463	530
GHXV01180839_Penaeus_vannamei_TSA/1-1084	GFCQ01018750_Periplaneta_americana_TSA/1-1501	2.26498	530
Wenling_crustacean_virus_14_YP_009337856/1-1511	Chuvirus_Mos8Chu0_API61887/1-1509	2.26555	530
GFCQ01018750_Periplaneta_americana_TSA/1-1501	HAEU01067701_Proasellus_coiffaiti_TSA/1-1505	2.26728	530
Wuchang_Cockroach_Virus_3_YP_009666256/1-1509	HAEX01036707_Proasellus_grafi_TSA/1-773	2.26761	530
GEHV01091016_Hyalella_azteca_TSA/1-1472	GBUQ01014714_Trichopria_drosophilae_TSA/1-1082	2.26784	530
GHXV01180839_Penaeus_vannamei_TSA/1-1084	GEIF01004765_Periplaneta_americana_TSA/1-1506	2.26926	530
Wenling_crustacean_virus_14_YP_009337856/1-1511	Imjin_River_virus_1_YP_009182177/1-1505	2.26948	530
HAEX01036707_Proasellus_grafi_TSA/1-773	GFWX01053817_Ischnura_elegans_TSA/1-1510	2.27021	530
Wenzhou_crab_virus_2_AJG39060/1-1508	Wuhan_Mosquito_Virus_8_YP_009177719/1-1510	2.27036	530
GHXV01180839_Penaeus_vannamei_TSA/1-1084	Hubei_chuvirus-like_virus_3_YP_009337089/1-1508	2.27048	530
GEIF01004765_Periplaneta_americana_TSA/1-1506	HAEU01067701_Proasellus_coiffaiti_TSA/1-1505	2.27155	530
GFYW01117322_Carcinus_maenas_TSA/1-1508	Culex_mosquito_virus_5_AXQ04841/1-1505	2.27162	530
Wenling_chuvirus-like_virus_2_YP_009333151/1-1513	Culex_mosquito_virus_5_AXQ04841/1-1505	2.27181	530
Sanxia_atyid_shrimp_virus_4_YP_009337428/1-1509	IAEB01034083_Nasutitermes_takasagoensis_TSA/1-1509	2.27198	530
GFXF01115518_Carcinus_maenas_TSA/1-1066	Culex_mosquito_virus_5_AXQ04841/1-1505	2.27269	530
Hubei_chuvirus-like_virus_3_YP_009337089/1-1508	HAEU01067701_Proasellus_coiffaiti_TSA/1-1505	2.27278	530
Wuchang_cockroach_virus_AWB14664/1-841	HAEX01036707_Proasellus_grafi_TSA/1-773	2.27292	530
IAEB01034083_Nasutitermes_takasagoensis_TSA/1-1509	HAFJ01068385_Proasellus_solanasi_TSA/1-1424	2.27292	530
HAEX01036707_Proasellus_grafi_TSA/1-773	GEVD01048954_Meccus_pallidipennis_TSA/1-1508	2.27302	530
Sanxia_atyid_shrimp_virus_4_YP_009337428/1-1509	GFJU01125467_Tomicus_yunnanensis_TSA/1-1497	2.27313	530
GFYW01117322_Carcinus_maenas_TSA/1-1508	GDED01048574_Diplonychus_rusticus_TSA/1-744	2.27326	530
Wenling_chuvirus-like_virus_2_YP_009333151/1-1513	GDED01048574_Diplonychus_rusticus_TSA/1-744	2.27346	530
Wuchang_Cockroach_Virus_3_YP_009666256/1-1509	HAFJ01069340_Proasellus_solanasi_TSA/1-1510	2.27377	530
GFJU01125467_Tomicus_yunnanensis_TSA/1-1497	HAFJ01068385_Proasellus_solanasi_TSA/1-1424	2.27407	530
GFXF01115518_Carcinus_maenas_TSA/1-1066	GDED01048574_Diplonychus_rusticus_TSA/1-744	2.27434	530
GHGY01025091_Paralithodes_camtschaticus_TSA/1-1258	Hubei_odonate_virus_11_YP_009336946/1-1505	2.27501	530
HAFE01058215_Proasellus_meridianus_TSA/1-1510	GCWK01012806_Belostoma_flumineum_TSA/1-1502	2.27603	530
HAFJ01069340_Proasellus_solanasi_TSA/1-1510	GFWX01053817_Ischnura_elegans_TSA/1-1510	2.27637	530
GENU01020553_Acanthopteroctetes_unifascia_TSA/1-565	HAEX01036707_Proasellus_grafi_TSA/1-773	2.27743	530
Wuchang_cockroach_virus_AWB14664/1-841	HAFJ01069340_Proasellus_solanasi_TSA/1-1510	2.27908	530
HAFJ01069340_Proasellus_solanasi_TSA/1-1510	GEVD01048954_Meccus_pallidipennis_TSA/1-1508	2.27918	530
GDWU01053345_Supella_longipalpa_TSA/1-1511	Wenling_chuvirus-like_virus_1_YP_009333145_/1-1502	2.27934	530
GFYW01117322_Carcinus_maenas_TSA/1-1508	GBTK01008696_Aphelinus_abdominalis_TSA/1-1511	2.28103	530
GDIO01032353_Locusta_migratoria_manilensis_TSA/1-1511	Wenling_chuvirus-like_virus_1_YP_009333145_/1-1502	2.28104	530
Wenling_chuvirus-like_virus_2_YP_009333151/1-1513	GBTK01008696_Aphelinus_abdominalis_TSA/1-1511	2.28123	530
Shuangao_Fly_Virus_1_AJG39080/1-1029	HAEX01036707_Proasellus_grafi_TSA/1-773	2.28171	530
HAFE01058215_Proasellus_meridianus_TSA/1-1510	Wuhan_Mosquito_Virus_8_YP_009177719/1-1510	2.2821	530
GFXF01115518_Carcinus_maenas_TSA/1-1066	GBTK01008696_Aphelinus_abdominalis_TSA/1-1511	2.28211	530
GCGJ01041788_Locusta_migratoria_manilensis_TSA/1-860	Wenling_chuvirus-like_virus_1_YP_009333145_/1-1502	2.28296	530
GENU01020553_Acanthopteroctetes_unifascia_TSA/1-565	HAFJ01069340_Proasellus_solanasi_TSA/1-1510	2.28359	530
GEHV01091016_Hyalella_azteca_TSA/1-1472	GFCQ01018750_Periplaneta_americana_TSA/1-1501	2.28578	530
GHCO01227290_Gammarus_pulex_TSA/1-1511	GDJO01003689_Cotesia_glomerata_TSA/1-1509	2.28616	530
Wenling_crustacean_virus_13_YP_009337860/1-1511	GCWK01012806_Belostoma_flumineum_TSA/1-1502	2.28764	530
Shuangao_Fly_Virus_1_AJG39080/1-1029	HAFJ01069340_Proasellus_solanasi_TSA/1-1510	2.28787	530
HAFK01031626_Proasellus_spelaeus_TSA/1-1511	GCWK01012806_Belostoma_flumineum_TSA/1-1502	2.28824	530
GEHV01091016_Hyalella_azteca_TSA/1-1472	GEIF01004765_Periplaneta_americana_TSA/1-1506	2.29005	530
GFYW01117322_Carcinus_maenas_TSA/1-1508	Culex_mosquito_virus_4_AXQ04827/1-1505	2.29026	530
Wenling_chuvirus-like_virus_2_YP_009333151/1-1513	Culex_mosquito_virus_4_AXQ04827/1-1505	2.29045	530
GEHV01091016_Hyalella_azteca_TSA/1-1472	Hubei_chuvirus-like_virus_3_YP_009337089/1-1508	2.29127	530
GFXF01115518_Carcinus_maenas_TSA/1-1066	Culex_mosquito_virus_4_AXQ04827/1-1505	2.29133	530
Wenling_crustacean_virus_13_YP_009337860/1-1511	Wuhan_Mosquito_Virus_8_YP_009177719/1-1510	2.29372	530
GHCO01227290_Gammarus_pulex_TSA/1-1511	GCPI01002685_Gonolabis_marginalis_TSA/1-1467	2.2942	530
HAFK01031626_Proasellus_spelaeus_TSA/1-1511	Wuhan_Mosquito_Virus_8_YP_009177719/1-1510	2.29432	530
Sanxia_atyid_shrimp_virus_4_YP_009337428/1-1509	GBUQ01014714_Trichopria_drosophilae_TSA/1-1082	2.29485	530
GBUQ01014714_Trichopria_drosophilae_TSA/1-1082	HAFJ01068385_Proasellus_solanasi_TSA/1-1424	2.29579	530
Wuchang_Cockroach_Virus_3_YP_009666256/1-1509	Wenling_chuvirus-like_virus_1_YP_009333145_/1-1502	2.29612	530
Wenling_chuvirus-like_virus_1_YP_009333145_/1-1502	GFWX01053817_Ischnura_elegans_TSA/1-1510	2.29872	530
GFPG01007415_Palaemon_varians_TSA/1-1460	GFUZ01022464_Amphizoa_insolens_TSA/1-1510	2.3002	530
Wuchang_cockroach_virus_AWB14664/1-841	Wenling_chuvirus-like_virus_1_YP_009333145_/1-1502	2.30143	530
Wenling_chuvirus-like_virus_1_YP_009333145_/1-1502	GEVD01048954_Meccus_pallidipennis_TSA/1-1508	2.30154	530
GHGY01025091_Paralithodes_camtschaticus_TSA/1-1258	GGBQ01082383_Adelphocoris_lineolatus_TSA/1-1505	2.30269	530
GFPG01007415_Palaemon_varians_TSA/1-1460	Lampyris_noctiluca_chuvirus-like_virus_1_QBP37027/1-1509	2.30272	530
GFYW01117322_Carcinus_maenas_TSA/1-1508	Hubei_odonate_virus_11_YP_009336946/1-1505	2.30442	530
Wenling_chuvirus-like_virus_2_YP_009333151/1-1513	Hubei_odonate_virus_11_YP_009336946/1-1505	2.30461	530
GFXF01115518_Carcinus_maenas_TSA/1-1066	Hubei_odonate_virus_11_YP_009336946/1-1505	2.30549	530
GDJO01003689_Cotesia_glomerata_TSA/1-1509	HAEX01036707_Proasellus_grafi_TSA/1-773	2.30557	530
Wenzhou_crab_virus_2_AJG39060/1-1508	Culex_mosquito_virus_5_AXQ04841/1-1505	2.30575	530
GENU01020553_Acanthopteroctetes_unifascia_TSA/1-565	Wenling_chuvirus-like_virus_1_YP_009333145_/1-1502	2.30594	530
Wenzhou_crab_virus_2_AJG39060/1-1508	GDED01048574_Diplonychus_rusticus_TSA/1-744	2.30739	530
IAEB01034083_Nasutitermes_takasagoensis_TSA/1-1509	HAFH01051628_Proasellus_racovitzai_TSA/1-1509	2.30917	530
Shuangao_Fly_Virus_1_AJG39080/1-1029	Wenling_chuvirus-like_virus_1_YP_009333145_/1-1502	2.31023	530
GFJU01125467_Tomicus_yunnanensis_TSA/1-1497	HAFH01051628_Proasellus_racovitzai_TSA/1-1509	2.31032	530
GDJO01003689_Cotesia_glomerata_TSA/1-1509	HAFJ01069340_Proasellus_solanasi_TSA/1-1510	2.31173	530
GFUZ01022464_Amphizoa_insolens_TSA/1-1510	HAES01082266_Proasellus_cavaticus_TSA/1-1380	2.31253	530
Sanxia_atyid_shrimp_virus_4_YP_009337428/1-1509	GFCQ01018750_Periplaneta_americana_TSA/1-1501	2.31278	530
GFCQ01018750_Periplaneta_americana_TSA/1-1501	HAFJ01068385_Proasellus_solanasi_TSA/1-1424	2.31373	530
GHCO01227290_Gammarus_pulex_TSA/1-1511	GECN01101076_Diachasma_alloeum_TSA/1-1150	2.31387	530
Wenling_crustacean_virus_14_YP_009337856/1-1511	GCWK01012806_Belostoma_flumineum_TSA/1-1502	2.31423	530
Lampyris_noctiluca_chuvirus-like_virus_1_QBP37027/1-1509	HAES01082266_Proasellus_cavaticus_TSA/1-1380	2.31505	530
Wenzhou_crab_virus_2_AJG39060/1-1508	GBTK01008696_Aphelinus_abdominalis_TSA/1-1511	2.31516	530
Sanxia_atyid_shrimp_virus_4_YP_009337428/1-1509	GEIF01004765_Periplaneta_americana_TSA/1-1506	2.31706	530
HAFE01058215_Proasellus_meridianus_TSA/1-1510	Culex_mosquito_virus_5_AXQ04841/1-1505	2.31749	530
GEIF01004765_Periplaneta_americana_TSA/1-1506	HAFJ01068385_Proasellus_solanasi_TSA/1-1424	2.318	530
Sanxia_atyid_shrimp_virus_4_YP_009337428/1-1509	Hubei_chuvirus-like_virus_3_YP_009337089/1-1508	2.31828	530
GHXV01180839_Penaeus_vannamei_TSA/1-1084	GFUZ01022464_Amphizoa_insolens_TSA/1-1510	2.31838	530
HAFE01058215_Proasellus_meridianus_TSA/1-1510	GDED01048574_Diplonychus_rusticus_TSA/1-744	2.31914	530
Hubei_chuvirus-like_virus_3_YP_009337089/1-1508	HAFJ01068385_Proasellus_solanasi_TSA/1-1424	2.31922	530
Wenling_crustacean_virus_14_YP_009337856/1-1511	Wuhan_Mosquito_Virus_8_YP_009177719/1-1510	2.32031	530
GFUZ01022464_Amphizoa_insolens_TSA/1-1510	HAEU01067701_Proasellus_coiffaiti_TSA/1-1505	2.32067	530
GHXV01180839_Penaeus_vannamei_TSA/1-1084	Lampyris_noctiluca_chuvirus-like_virus_1_QBP37027/1-1509	2.3209	530
Lampyris_noctiluca_chuvirus-like_virus_1_QBP37027/1-1509	HAEU01067701_Proasellus_coiffaiti_TSA/1-1505	2.3232	530
Wenzhou_crab_virus_2_AJG39060/1-1508	Culex_mosquito_virus_4_AXQ04827/1-1505	2.32439	530
GHCO01227290_Gammarus_pulex_TSA/1-1511	IACV01129160_Nilaparvata_lugens_TSA/1-1503	2.325	530
HAFE01058215_Proasellus_meridianus_TSA/1-1510	GBTK01008696_Aphelinus_abdominalis_TSA/1-1511	2.32691	530
Wenling_crustacean_virus_13_YP_009337860/1-1511	Culex_mosquito_virus_5_AXQ04841/1-1505	2.32911	530
HAFK01031626_Proasellus_spelaeus_TSA/1-1511	Culex_mosquito_virus_5_AXQ04841/1-1505	2.32971	530
Wenling_crustacean_virus_13_YP_009337860/1-1511	GDED01048574_Diplonychus_rusticus_TSA/1-744	2.33075	530
GFPG01007415_Palaemon_varians_TSA/1-1460	GDWU01053345_Supella_longipalpa_TSA/1-1511	2.33097	530
HAFK01031626_Proasellus_spelaeus_TSA/1-1511	GDED01048574_Diplonychus_rusticus_TSA/1-744	2.33135	530
GBUQ01014714_Trichopria_drosophilae_TSA/1-1082	HAFH01051628_Proasellus_racovitzai_TSA/1-1509	2.33203	530
GFYW01117322_Carcinus_maenas_TSA/1-1508	GGBQ01082383_Adelphocoris_lineolatus_TSA/1-1505	2.3321	530
Wenling_chuvirus-like_virus_2_YP_009333151/1-1513	GGBQ01082383_Adelphocoris_lineolatus_TSA/1-1505	2.33229	530
GFPG01007415_Palaemon_varians_TSA/1-1460	GDIO01032353_Locusta_migratoria_manilensis_TSA/1-1511	2.33268	530
GFXF01115518_Carcinus_maenas_TSA/1-1066	GGBQ01082383_Adelphocoris_lineolatus_TSA/1-1505	2.33317	530
GECN01101076_Diachasma_alloeum_TSA/1-1150	HAEX01036707_Proasellus_grafi_TSA/1-773	2.33328	530
GDJO01003689_Cotesia_glomerata_TSA/1-1509	Wenling_chuvirus-like_virus_1_YP_009333145_/1-1502	2.33408	530
GFPG01007415_Palaemon_varians_TSA/1-1460	GCGJ01041788_Locusta_migratoria_manilensis_TSA/1-860	2.3346	530
HAFE01058215_Proasellus_meridianus_TSA/1-1510	Culex_mosquito_virus_4_AXQ04827/1-1505	2.33613	530
Wenling_crustacean_virus_13_YP_009337860/1-1511	GBTK01008696_Aphelinus_abdominalis_TSA/1-1511	2.33852	530
Wenzhou_crab_virus_2_AJG39060/1-1508	Hubei_odonate_virus_11_YP_009336946/1-1505	2.33855	530
HAFK01031626_Proasellus_spelaeus_TSA/1-1511	GBTK01008696_Aphelinus_abdominalis_TSA/1-1511	2.33912	530
GEHV01091016_Hyalella_azteca_TSA/1-1472	GFUZ01022464_Amphizoa_insolens_TSA/1-1510	2.33917	530
GECN01101076_Diachasma_alloeum_TSA/1-1150	HAFJ01069340_Proasellus_solanasi_TSA/1-1510	2.33944	530
GEHV01091016_Hyalella_azteca_TSA/1-1472	Lampyris_noctiluca_chuvirus-like_virus_1_QBP37027/1-1509	2.3417	530
GHGY01025091_Paralithodes_camtschaticus_TSA/1-1258	GAYY02039772_Acanthocasuarina_muellerianae_TSA/1-941	2.34252	530
GDWU01053345_Supella_longipalpa_TSA/1-1511	HAES01082266_Proasellus_cavaticus_TSA/1-1380	2.34331	530
GDIO01032353_Locusta_migratoria_manilensis_TSA/1-1511	HAES01082266_Proasellus_cavaticus_TSA/1-1380	2.34501	530
GCGJ01041788_Locusta_migratoria_manilensis_TSA/1-860	HAES01082266_Proasellus_cavaticus_TSA/1-1380	2.34693	530
Wenling_crustacean_virus_13_YP_009337860/1-1511	Culex_mosquito_virus_4_AXQ04827/1-1505	2.34775	530
GFPG01007415_Palaemon_varians_TSA/1-1460	Wuchang_Cockroach_Virus_3_YP_009666256/1-1509	2.34776	530
HAFK01031626_Proasellus_spelaeus_TSA/1-1511	Culex_mosquito_virus_4_AXQ04827/1-1505	2.34835	530
GHXV01180839_Penaeus_vannamei_TSA/1-1084	GDWU01053345_Supella_longipalpa_TSA/1-1511	2.34915	530
GFCQ01018750_Periplaneta_americana_TSA/1-1501	HAFH01051628_Proasellus_racovitzai_TSA/1-1509	2.34997	530
HAFE01058215_Proasellus_meridianus_TSA/1-1510	Hubei_odonate_virus_11_YP_009336946/1-1505	2.35029	530
GHXV01180839_Penaeus_vannamei_TSA/1-1084	GDIO01032353_Locusta_migratoria_manilensis_TSA/1-1511	2.35086	530
GDWU01053345_Supella_longipalpa_TSA/1-1511	HAEU01067701_Proasellus_coiffaiti_TSA/1-1505	2.35145	530
GHXV01180839_Penaeus_vannamei_TSA/1-1084	GCGJ01041788_Locusta_migratoria_manilensis_TSA/1-860	2.35278	530
GFPG01007415_Palaemon_varians_TSA/1-1460	Wuchang_cockroach_virus_AWB14664/1-841	2.35307	530
GDIO01032353_Locusta_migratoria_manilensis_TSA/1-1511	HAEU01067701_Proasellus_coiffaiti_TSA/1-1505	2.35315	530
GEIF01004765_Periplaneta_americana_TSA/1-1506	HAFH01051628_Proasellus_racovitzai_TSA/1-1509	2.35425	530
GCGJ01041788_Locusta_migratoria_manilensis_TSA/1-860	HAEU01067701_Proasellus_coiffaiti_TSA/1-1505	2.35507	530
Hubei_chuvirus-like_virus_3_YP_009337089/1-1508	HAFH01051628_Proasellus_racovitzai_TSA/1-1509	2.35547	530
Wenling_crustacean_virus_14_YP_009337856/1-1511	Culex_mosquito_virus_5_AXQ04841/1-1505	2.3557	530
Wenling_crustacean_virus_14_YP_009337856/1-1511	GDED01048574_Diplonychus_rusticus_TSA/1-744	2.35734	530
GFPG01007415_Palaemon_varians_TSA/1-1460	GENU01020553_Acanthopteroctetes_unifascia_TSA/1-565	2.35758	530
Wuchang_Cockroach_Virus_3_YP_009666256/1-1509	HAES01082266_Proasellus_cavaticus_TSA/1-1380	2.36009	530
GECN01101076_Diachasma_alloeum_TSA/1-1150	Wenling_chuvirus-like_virus_1_YP_009333145_/1-1502	2.36179	530
GFPG01007415_Palaemon_varians_TSA/1-1460	Shuangao_Fly_Virus_1_AJG39080/1-1029	2.36186	530
Wenling_crustacean_virus_13_YP_009337860/1-1511	Hubei_odonate_virus_11_YP_009336946/1-1505	2.36191	530
HAFK01031626_Proasellus_spelaeus_TSA/1-1511	Hubei_odonate_virus_11_YP_009336946/1-1505	2.36251	530
Wenling_crustacean_virus_14_YP_009337856/1-1511	GBTK01008696_Aphelinus_abdominalis_TSA/1-1511	2.36511	530
Wuchang_cockroach_virus_AWB14664/1-841	HAES01082266_Proasellus_cavaticus_TSA/1-1380	2.3654	530
GHXV01180839_Penaeus_vannamei_TSA/1-1084	Wuchang_Cockroach_Virus_3_YP_009666256/1-1509	2.36594	530
Sanxia_atyid_shrimp_virus_4_YP_009337428/1-1509	GFUZ01022464_Amphizoa_insolens_TSA/1-1510	2.36618	530
Wenzhou_crab_virus_2_AJG39060/1-1508	GGBQ01082383_Adelphocoris_lineolatus_TSA/1-1505	2.36623	530
GFUZ01022464_Amphizoa_insolens_TSA/1-1510	HAFJ01068385_Proasellus_solanasi_TSA/1-1424	2.36712	530
Wuchang_Cockroach_Virus_3_YP_009666256/1-1509	HAEU01067701_Proasellus_coiffaiti_TSA/1-1505	2.36823	530
Sanxia_atyid_shrimp_virus_4_YP_009337428/1-1509	Lampyris_noctiluca_chuvirus-like_virus_1_QBP37027/1-1509	2.3687	530
Lampyris_noctiluca_chuvirus-like_virus_1_QBP37027/1-1509	HAFJ01068385_Proasellus_solanasi_TSA/1-1424	2.36964	530
GENU01020553_Acanthopteroctetes_unifascia_TSA/1-565	HAES01082266_Proasellus_cavaticus_TSA/1-1380	2.36991	530
GEHV01091016_Hyalella_azteca_TSA/1-1472	GDWU01053345_Supella_longipalpa_TSA/1-1511	2.36995	530
GHGY01025091_Paralithodes_camtschaticus_TSA/1-1258	Wuhan_louse_fly_virus_6_YP_009666265/1-1499	2.37123	530
GHXV01180839_Penaeus_vannamei_TSA/1-1084	Wuchang_cockroach_virus_AWB14664/1-841	2.37125	530
GEHV01091016_Hyalella_azteca_TSA/1-1472	GDIO01032353_Locusta_migratoria_manilensis_TSA/1-1511	2.37165	530
GFYW01117322_Carcinus_maenas_TSA/1-1508	GAYY02039772_Acanthocasuarina_muellerianae_TSA/1-941	2.37193	530
Wenling_chuvirus-like_virus_2_YP_009333151/1-1513	GAYY02039772_Acanthocasuarina_muellerianae_TSA/1-941	2.37212	530
GFXF01115518_Carcinus_maenas_TSA/1-1066	GAYY02039772_Acanthocasuarina_muellerianae_TSA/1-941	2.373	530
Wuchang_cockroach_virus_AWB14664/1-841	HAEU01067701_Proasellus_coiffaiti_TSA/1-1505	2.37354	530
GEHV01091016_Hyalella_azteca_TSA/1-1472	GCGJ01041788_Locusta_migratoria_manilensis_TSA/1-860	2.37357	530
Shuangao_Fly_Virus_1_AJG39080/1-1029	HAES01082266_Proasellus_cavaticus_TSA/1-1380	2.3742	530
Wenling_crustacean_virus_14_YP_009337856/1-1511	Culex_mosquito_virus_4_AXQ04827/1-1505	2.37433	530
GHCO01227290_Gammarus_pulex_TSA/1-1511	GFWX01053817_Ischnura_elegans_TSA/1-1510	2.37461	530
GHXV01180839_Penaeus_vannamei_TSA/1-1084	GENU01020553_Acanthopteroctetes_unifascia_TSA/1-565	2.37576	530
GHCO01227290_Gammarus_pulex_TSA/1-1511	GEVD01048954_Meccus_pallidipennis_TSA/1-1508	2.37743	530
HAFE01058215_Proasellus_meridianus_TSA/1-1510	GGBQ01082383_Adelphocoris_lineolatus_TSA/1-1505	2.37797	530
GENU01020553_Acanthopteroctetes_unifascia_TSA/1-565	HAEU01067701_Proasellus_coiffaiti_TSA/1-1505	2.37805	530
GHXV01180839_Penaeus_vannamei_TSA/1-1084	Shuangao_Fly_Virus_1_AJG39080/1-1029	2.38004	530
Shuangao_Fly_Virus_1_AJG39080/1-1029	HAEU01067701_Proasellus_coiffaiti_TSA/1-1505	2.38234	530
GFPG01007415_Palaemon_varians_TSA/1-1460	GDJO01003689_Cotesia_glomerata_TSA/1-1509	2.38572	530
GEHV01091016_Hyalella_azteca_TSA/1-1472	Wuchang_Cockroach_Virus_3_YP_009666256/1-1509	2.38673	530
Wenling_crustacean_virus_14_YP_009337856/1-1511	Hubei_odonate_virus_11_YP_009336946/1-1505	2.38849	530
Wenling_crustacean_virus_13_YP_009337860/1-1511	GGBQ01082383_Adelphocoris_lineolatus_TSA/1-1505	2.38959	530
HAFK01031626_Proasellus_spelaeus_TSA/1-1511	GGBQ01082383_Adelphocoris_lineolatus_TSA/1-1505	2.39019	530
GEHV01091016_Hyalella_azteca_TSA/1-1472	Wuchang_cockroach_virus_AWB14664/1-841	2.39204	530
GFPG01007415_Palaemon_varians_TSA/1-1460	GCPI01002685_Gonolabis_marginalis_TSA/1-1467	2.39376	530
GEHV01091016_Hyalella_azteca_TSA/1-1472	GENU01020553_Acanthopteroctetes_unifascia_TSA/1-565	2.39655	530
Sanxia_atyid_shrimp_virus_4_YP_009337428/1-1509	GDWU01053345_Supella_longipalpa_TSA/1-1511	2.39696	530
GDWU01053345_Supella_longipalpa_TSA/1-1511	HAFJ01068385_Proasellus_solanasi_TSA/1-1424	2.3979	530
GDJO01003689_Cotesia_glomerata_TSA/1-1509	HAES01082266_Proasellus_cavaticus_TSA/1-1380	2.39805	530
Sanxia_atyid_shrimp_virus_4_YP_009337428/1-1509	GDIO01032353_Locusta_migratoria_manilensis_TSA/1-1511	2.39866	530
GDIO01032353_Locusta_migratoria_manilensis_TSA/1-1511	HAFJ01068385_Proasellus_solanasi_TSA/1-1424	2.3996	530
Sanxia_atyid_shrimp_virus_4_YP_009337428/1-1509	GCGJ01041788_Locusta_migratoria_manilensis_TSA/1-860	2.40058	530
GFYW01117322_Carcinus_maenas_TSA/1-1508	Wuhan_louse_fly_virus_6_YP_009666265/1-1499	2.40064	530
Wenling_chuvirus-like_virus_2_YP_009333151/1-1513	Wuhan_louse_fly_virus_6_YP_009666265/1-1499	2.40083	530
GEHV01091016_Hyalella_azteca_TSA/1-1472	Shuangao_Fly_Virus_1_AJG39080/1-1029	2.40084	530
GCGJ01041788_Locusta_migratoria_manilensis_TSA/1-860	HAFJ01068385_Proasellus_solanasi_TSA/1-1424	2.40152	530
GFXF01115518_Carcinus_maenas_TSA/1-1066	Wuhan_louse_fly_virus_6_YP_009666265/1-1499	2.40171	530
GHGY01025091_Paralithodes_camtschaticus_TSA/1-1258	Wuhan_Louse_Fly_Virus_7_YP_009666255/1-1505	2.40241	530
GFUZ01022464_Amphizoa_insolens_TSA/1-1510	HAFH01051628_Proasellus_racovitzai_TSA/1-1509	2.40336	530
GHXV01180839_Penaeus_vannamei_TSA/1-1084	GDJO01003689_Cotesia_glomerata_TSA/1-1509	2.4039	530
Lampyris_noctiluca_chuvirus-like_virus_1_QBP37027/1-1509	HAFH01051628_Proasellus_racovitzai_TSA/1-1509	2.40589	530
Wenzhou_crab_virus_2_AJG39060/1-1508	GAYY02039772_Acanthocasuarina_muellerianae_TSA/1-941	2.40605	530
GCPI01002685_Gonolabis_marginalis_TSA/1-1467	HAES01082266_Proasellus_cavaticus_TSA/1-1380	2.40609	530
GDJO01003689_Cotesia_glomerata_TSA/1-1509	HAEU01067701_Proasellus_coiffaiti_TSA/1-1505	2.40619	530
GHCO01227290_Gammarus_pulex_TSA/1-1511	Chuvirus_Mos8Chu0_API61887/1-1509	2.4075	530
GHCO01227290_Gammarus_pulex_TSA/1-1511	Imjin_River_virus_1_YP_009182177/1-1505	2.41143	530
GHXV01180839_Penaeus_vannamei_TSA/1-1084	GCPI01002685_Gonolabis_marginalis_TSA/1-1467	2.41194	530
GFPG01007415_Palaemon_varians_TSA/1-1460	GECN01101076_Diachasma_alloeum_TSA/1-1150	2.41343	530
Sanxia_atyid_shrimp_virus_4_YP_009337428/1-1509	Wuchang_Cockroach_Virus_3_YP_009666256/1-1509	2.41374	530
GCPI01002685_Gonolabis_marginalis_TSA/1-1467	HAEU01067701_Proasellus_coiffaiti_TSA/1-1505	2.41424	530
Wuchang_Cockroach_Virus_3_YP_009666256/1-1509	HAFJ01068385_Proasellus_solanasi_TSA/1-1424	2.41468	530
Wenling_crustacean_virus_14_YP_009337856/1-1511	GGBQ01082383_Adelphocoris_lineolatus_TSA/1-1505	2.41617	530
HAFE01058215_Proasellus_meridianus_TSA/1-1510	GAYY02039772_Acanthocasuarina_muellerianae_TSA/1-941	2.4178	530
Sanxia_atyid_shrimp_virus_4_YP_009337428/1-1509	Wuchang_cockroach_virus_AWB14664/1-841	2.41905	530
Wuchang_cockroach_virus_AWB14664/1-841	HAFJ01068385_Proasellus_solanasi_TSA/1-1424	2.41999	530
Sanxia_atyid_shrimp_virus_4_YP_009337428/1-1509	GENU01020553_Acanthopteroctetes_unifascia_TSA/1-565	2.42356	530
GENU01020553_Acanthopteroctetes_unifascia_TSA/1-565	HAFJ01068385_Proasellus_solanasi_TSA/1-1424	2.4245	530
GFPG01007415_Palaemon_varians_TSA/1-1460	IACV01129160_Nilaparvata_lugens_TSA/1-1503	2.42456	530
GEHV01091016_Hyalella_azteca_TSA/1-1472	GDJO01003689_Cotesia_glomerata_TSA/1-1509	2.42469	530
GECN01101076_Diachasma_alloeum_TSA/1-1150	HAES01082266_Proasellus_cavaticus_TSA/1-1380	2.42576	530
HAEX01036707_Proasellus_grafi_TSA/1-773	Hubei_odonate_virus_11_YP_009336946/1-1505	2.42604	530
Chuvirus_Mos8Chu0_API61887/1-1509	HAEX01036707_Proasellus_grafi_TSA/1-773	2.4269	530
Sanxia_atyid_shrimp_virus_4_YP_009337428/1-1509	Shuangao_Fly_Virus_1_AJG39080/1-1029	2.42784	530
Shuangao_Fly_Virus_1_AJG39080/1-1029	HAFJ01068385_Proasellus_solanasi_TSA/1-1424	2.42879	530
Wenling_crustacean_virus_13_YP_009337860/1-1511	GAYY02039772_Acanthocasuarina_muellerianae_TSA/1-941	2.42942	530
HAFK01031626_Proasellus_spelaeus_TSA/1-1511	GAYY02039772_Acanthocasuarina_muellerianae_TSA/1-941	2.43002	530
Imjin_River_virus_1_YP_009182177/1-1505	HAEX01036707_Proasellus_grafi_TSA/1-773	2.43084	530
GHXV01180839_Penaeus_vannamei_TSA/1-1084	GECN01101076_Diachasma_alloeum_TSA/1-1150	2.43161	530
GFYW01117322_Carcinus_maenas_TSA/1-1508	Wuhan_Louse_Fly_Virus_7_YP_009666255/1-1505	2.43182	530
Wenling_chuvirus-like_virus_2_YP_009333151/1-1513	Wuhan_Louse_Fly_Virus_7_YP_009666255/1-1505	2.43201	530
HAFJ01069340_Proasellus_solanasi_TSA/1-1510	Hubei_odonate_virus_11_YP_009336946/1-1505	2.4322	530
GEHV01091016_Hyalella_azteca_TSA/1-1472	GCPI01002685_Gonolabis_marginalis_TSA/1-1467	2.43273	530
GFXF01115518_Carcinus_maenas_TSA/1-1066	Wuhan_Louse_Fly_Virus_7_YP_009666255/1-1505	2.43289	530
Chuvirus_Mos8Chu0_API61887/1-1509	HAFJ01069340_Proasellus_solanasi_TSA/1-1510	2.43306	530
GECN01101076_Diachasma_alloeum_TSA/1-1150	HAEU01067701_Proasellus_coiffaiti_TSA/1-1505	2.43391	530
GDWU01053345_Supella_longipalpa_TSA/1-1511	HAFH01051628_Proasellus_racovitzai_TSA/1-1509	2.43414	530
Wenzhou_crab_virus_2_AJG39060/1-1508	Wuhan_louse_fly_virus_6_YP_009666265/1-1499	2.43476	530
GDIO01032353_Locusta_migratoria_manilensis_TSA/1-1511	HAFH01051628_Proasellus_racovitzai_TSA/1-1509	2.43585	530
IACV01129160_Nilaparvata_lugens_TSA/1-1503	HAES01082266_Proasellus_cavaticus_TSA/1-1380	2.43689	530
Imjin_River_virus_1_YP_009182177/1-1505	HAFJ01069340_Proasellus_solanasi_TSA/1-1510	2.437	530
GCGJ01041788_Locusta_migratoria_manilensis_TSA/1-860	HAFH01051628_Proasellus_racovitzai_TSA/1-1509	2.43777	530
GHXV01180839_Penaeus_vannamei_TSA/1-1084	IACV01129160_Nilaparvata_lugens_TSA/1-1503	2.44274	530
IACV01129160_Nilaparvata_lugens_TSA/1-1503	HAEU01067701_Proasellus_coiffaiti_TSA/1-1505	2.44504	530
HAFE01058215_Proasellus_meridianus_TSA/1-1510	Wuhan_louse_fly_virus_6_YP_009666265/1-1499	2.44651	530
Wuchang_Cockroach_Virus_3_YP_009666256/1-1509	HAFH01051628_Proasellus_racovitzai_TSA/1-1509	2.45093	530
Sanxia_atyid_shrimp_virus_4_YP_009337428/1-1509	GDJO01003689_Cotesia_glomerata_TSA/1-1509	2.4517	530
GEHV01091016_Hyalella_azteca_TSA/1-1472	GECN01101076_Diachasma_alloeum_TSA/1-1150	2.4524	530
GDJO01003689_Cotesia_glomerata_TSA/1-1509	HAFJ01068385_Proasellus_solanasi_TSA/1-1424	2.45264	530
Wenling_chuvirus-like_virus_1_YP_009333145_/1-1502	Hubei_odonate_virus_11_YP_009336946/1-1505	2.45455	530
Chuvirus_Mos8Chu0_API61887/1-1509	Wenling_chuvirus-like_virus_1_YP_009333145_/1-1502	2.45542	530
Wenling_crustacean_virus_14_YP_009337856/1-1511	GAYY02039772_Acanthocasuarina_muellerianae_TSA/1-941	2.456	530
GHCO01227290_Gammarus_pulex_TSA/1-1511	GCWK01012806_Belostoma_flumineum_TSA/1-1502	2.45617	530
Wuchang_cockroach_virus_AWB14664/1-841	HAFH01051628_Proasellus_racovitzai_TSA/1-1509	2.45624	530
Wenling_crustacean_virus_13_YP_009337860/1-1511	Wuhan_louse_fly_virus_6_YP_009666265/1-1499	2.45812	530
HAFK01031626_Proasellus_spelaeus_TSA/1-1511	Wuhan_louse_fly_virus_6_YP_009666265/1-1499	2.45873	530
Imjin_River_virus_1_YP_009182177/1-1505	Wenling_chuvirus-like_virus_1_YP_009333145_/1-1502	2.45935	530
Sanxia_atyid_shrimp_virus_4_YP_009337428/1-1509	GCPI01002685_Gonolabis_marginalis_TSA/1-1467	2.45974	530
GCPI01002685_Gonolabis_marginalis_TSA/1-1467	HAFJ01068385_Proasellus_solanasi_TSA/1-1424	2.46068	530
GENU01020553_Acanthopteroctetes_unifascia_TSA/1-565	HAFH01051628_Proasellus_racovitzai_TSA/1-1509	2.46074	530
GHCO01227290_Gammarus_pulex_TSA/1-1511	Wuhan_Mosquito_Virus_8_YP_009177719/1-1510	2.46225	530
GEHV01091016_Hyalella_azteca_TSA/1-1472	IACV01129160_Nilaparvata_lugens_TSA/1-1503	2.46353	530
GHXK01231515_Platychelipus_littoralis_TSA/1-1507	Hubei_chuvirus-like_virus_1_YP_009337904/1-1510	2.46357	530
Shuangao_Fly_Virus_1_AJG39080/1-1029	HAFH01051628_Proasellus_racovitzai_TSA/1-1509	2.46503	530
Wenzhou_crab_virus_2_AJG39060/1-1508	Wuhan_Louse_Fly_Virus_7_YP_009666255/1-1505	2.46594	530
GHXK01231516_Platychelipus_littoralis_TSA/1-1452	Hubei_chuvirus-like_virus_1_YP_009337904/1-1510	2.46606	530
GHGY01025091_Paralithodes_camtschaticus_TSA/1-1258	GGBC01004380_Polypedilum_nubifer_TSA/1-1510	2.4693	530
GFPG01007415_Palaemon_varians_TSA/1-1460	GFWX01053817_Ischnura_elegans_TSA/1-1510	2.47417	530
GFPG01007415_Palaemon_varians_TSA/1-1460	GEVD01048954_Meccus_pallidipennis_TSA/1-1508	2.47698	530
HAFE01058215_Proasellus_meridianus_TSA/1-1510	Wuhan_Louse_Fly_Virus_7_YP_009666255/1-1505	2.47769	530
Sanxia_atyid_shrimp_virus_4_YP_009337428/1-1509	GECN01101076_Diachasma_alloeum_TSA/1-1150	2.47941	530
GECN01101076_Diachasma_alloeum_TSA/1-1150	HAFJ01068385_Proasellus_solanasi_TSA/1-1424	2.48035	530
Wuhan_Mosquito_Virus_8_YP_009177719/1-1510	HAEX01036707_Proasellus_grafi_TSA/1-773	2.48166	530
Wenling_crustacean_virus_14_YP_009337856/1-1511	Wuhan_louse_fly_virus_6_YP_009666265/1-1499	2.48471	530
GFWX01053817_Ischnura_elegans_TSA/1-1510	HAES01082266_Proasellus_cavaticus_TSA/1-1380	2.4865	530
Wuhan_Mosquito_Virus_8_YP_009177719/1-1510	HAFJ01069340_Proasellus_solanasi_TSA/1-1510	2.48782	530
GDJO01003689_Cotesia_glomerata_TSA/1-1509	HAFH01051628_Proasellus_racovitzai_TSA/1-1509	2.48889	530
Wenling_crustacean_virus_13_YP_009337860/1-1511	Wuhan_Louse_Fly_Virus_7_YP_009666255/1-1505	2.48931	530
GEVD01048954_Meccus_pallidipennis_TSA/1-1508	HAES01082266_Proasellus_cavaticus_TSA/1-1380	2.48932	530
HAFK01031626_Proasellus_spelaeus_TSA/1-1511	Wuhan_Louse_Fly_Virus_7_YP_009666255/1-1505	2.48991	530
Sanxia_atyid_shrimp_virus_4_YP_009337428/1-1509	IACV01129160_Nilaparvata_lugens_TSA/1-1503	2.49054	530
IACV01129160_Nilaparvata_lugens_TSA/1-1503	HAFJ01068385_Proasellus_solanasi_TSA/1-1424	2.49148	530
GHXV01180839_Penaeus_vannamei_TSA/1-1084	GFWX01053817_Ischnura_elegans_TSA/1-1510	2.49235	530
GFWX01053817_Ischnura_elegans_TSA/1-1510	HAEU01067701_Proasellus_coiffaiti_TSA/1-1505	2.49464	530
GHXV01180839_Penaeus_vannamei_TSA/1-1084	GEVD01048954_Meccus_pallidipennis_TSA/1-1508	2.49516	530
GCPI01002685_Gonolabis_marginalis_TSA/1-1467	HAFH01051628_Proasellus_racovitzai_TSA/1-1509	2.49693	530
GEVD01048954_Meccus_pallidipennis_TSA/1-1508	HAEU01067701_Proasellus_coiffaiti_TSA/1-1505	2.49746	530
GHCO01227290_Gammarus_pulex_TSA/1-1511	Culex_mosquito_virus_5_AXQ04841/1-1505	2.49764	530
GFYW01117322_Carcinus_maenas_TSA/1-1508	GGBC01004380_Polypedilum_nubifer_TSA/1-1510	2.4987	530
Wenling_chuvirus-like_virus_2_YP_009333151/1-1513	GGBC01004380_Polypedilum_nubifer_TSA/1-1510	2.49889	530
GHCO01227290_Gammarus_pulex_TSA/1-1511	GDED01048574_Diplonychus_rusticus_TSA/1-744	2.49929	530
GFXF01115518_Carcinus_maenas_TSA/1-1066	GGBC01004380_Polypedilum_nubifer_TSA/1-1510	2.49977	530
GFPG01007415_Palaemon_varians_TSA/1-1460	Chuvirus_Mos8Chu0_API61887/1-1509	2.50705	530
GHCO01227290_Gammarus_pulex_TSA/1-1511	GBTK01008696_Aphelinus_abdominalis_TSA/1-1511	2.50705	530
GHXK01228563_Platychelipus_littoralis_TSA/1-1357	Hubei_chuvirus-like_virus_1_YP_009337904/1-1510	2.50739	530
GHXK01231515_Platychelipus_littoralis_TSA/1-1507	GCXW01035776_Holdgatiella_chepuensis_TSA/1-1233	2.50889	530
Wuhan_Mosquito_Virus_8_YP_009177719/1-1510	Wenling_chuvirus-like_virus_1_YP_009333145_/1-1502	2.51017	530
GFPG01007415_Palaemon_varians_TSA/1-1460	Imjin_River_virus_1_YP_009182177/1-1505	2.51099	530
GHXK01231516_Platychelipus_littoralis_TSA/1-1452	GCXW01035776_Holdgatiella_chepuensis_TSA/1-1233	2.51139	530
GEHV01091016_Hyalella_azteca_TSA/1-1472	GFWX01053817_Ischnura_elegans_TSA/1-1510	2.51314	530
Wenling_crustacean_virus_14_YP_009337856/1-1511	Wuhan_Louse_Fly_Virus_7_YP_009666255/1-1505	2.51589	530
GEHV01091016_Hyalella_azteca_TSA/1-1472	GEVD01048954_Meccus_pallidipennis_TSA/1-1508	2.51596	530
GHCO01227290_Gammarus_pulex_TSA/1-1511	Culex_mosquito_virus_4_AXQ04827/1-1505	2.51628	530
GECN01101076_Diachasma_alloeum_TSA/1-1150	HAFH01051628_Proasellus_racovitzai_TSA/1-1509	2.5166	530
Culex_mosquito_virus_5_AXQ04841/1-1505	HAEX01036707_Proasellus_grafi_TSA/1-773	2.51705	530
Chuvirus_Mos8Chu0_API61887/1-1509	HAES01082266_Proasellus_cavaticus_TSA/1-1380	2.51939	530
Culex_mosquito_virus_5_AXQ04841/1-1505	HAFJ01069340_Proasellus_solanasi_TSA/1-1510	2.52321	530
Imjin_River_virus_1_YP_009182177/1-1505	HAES01082266_Proasellus_cavaticus_TSA/1-1380	2.52332	530
GHXV01180839_Penaeus_vannamei_TSA/1-1084	Chuvirus_Mos8Chu0_API61887/1-1509	2.52523	530
GBTK01008696_Aphelinus_abdominalis_TSA/1-1511	HAEX01036707_Proasellus_grafi_TSA/1-773	2.52646	530
Chuvirus_Mos8Chu0_API61887/1-1509	HAEU01067701_Proasellus_coiffaiti_TSA/1-1505	2.52753	530
IACV01129160_Nilaparvata_lugens_TSA/1-1503	HAFH01051628_Proasellus_racovitzai_TSA/1-1509	2.52773	530
GHXV01180839_Penaeus_vannamei_TSA/1-1084	Imjin_River_virus_1_YP_009182177/1-1505	2.52917	530
GHCO01227290_Gammarus_pulex_TSA/1-1511	Hubei_odonate_virus_11_YP_009336946/1-1505	2.53044	530
Imjin_River_virus_1_YP_009182177/1-1505	HAEU01067701_Proasellus_coiffaiti_TSA/1-1505	2.53146	530
GBTK01008696_Aphelinus_abdominalis_TSA/1-1511	HAFJ01069340_Proasellus_solanasi_TSA/1-1510	2.53262	530
Wenzhou_crab_virus_2_AJG39060/1-1508	GGBC01004380_Polypedilum_nubifer_TSA/1-1510	2.53283	530
Culex_mosquito_virus_4_AXQ04827/1-1505	HAEX01036707_Proasellus_grafi_TSA/1-773	2.53569	530
Sanxia_atyid_shrimp_virus_4_YP_009337428/1-1509	GFWX01053817_Ischnura_elegans_TSA/1-1510	2.54015	530
GFWX01053817_Ischnura_elegans_TSA/1-1510	HAFJ01068385_Proasellus_solanasi_TSA/1-1424	2.54109	530
Culex_mosquito_virus_4_AXQ04827/1-1505	HAFJ01069340_Proasellus_solanasi_TSA/1-1510	2.54185	530
Sanxia_atyid_shrimp_virus_4_YP_009337428/1-1509	GEVD01048954_Meccus_pallidipennis_TSA/1-1508	2.54297	530
GEVD01048954_Meccus_pallidipennis_TSA/1-1508	HAFJ01068385_Proasellus_solanasi_TSA/1-1424	2.54391	530
HAFE01058215_Proasellus_meridianus_TSA/1-1510	GGBC01004380_Polypedilum_nubifer_TSA/1-1510	2.54457	530
Culex_mosquito_virus_5_AXQ04841/1-1505	Wenling_chuvirus-like_virus_1_YP_009333145_/1-1502	2.54556	530
GEHV01091016_Hyalella_azteca_TSA/1-1472	Chuvirus_Mos8Chu0_API61887/1-1509	2.54603	530
GEHV01091016_Hyalella_azteca_TSA/1-1472	Imjin_River_virus_1_YP_009182177/1-1505	2.54996	530
GHXK01228563_Platychelipus_littoralis_TSA/1-1357	GCXW01035776_Holdgatiella_chepuensis_TSA/1-1233	2.55271	530
GBTK01008696_Aphelinus_abdominalis_TSA/1-1511	Wenling_chuvirus-like_virus_1_YP_009333145_/1-1502	2.55498	530
GFPG01007415_Palaemon_varians_TSA/1-1460	GCWK01012806_Belostoma_flumineum_TSA/1-1502	2.55573	530
Wenling_crustacean_virus_13_YP_009337860/1-1511	GGBC01004380_Polypedilum_nubifer_TSA/1-1510	2.55619	530
HAFK01031626_Proasellus_spelaeus_TSA/1-1511	GGBC01004380_Polypedilum_nubifer_TSA/1-1510	2.55679	530
GHCO01227290_Gammarus_pulex_TSA/1-1511	GGBQ01082383_Adelphocoris_lineolatus_TSA/1-1505	2.55812	530
GFPG01007415_Palaemon_varians_TSA/1-1460	Wuhan_Mosquito_Virus_8_YP_009177719/1-1510	2.56181	530
GHXK01231515_Platychelipus_littoralis_TSA/1-1507	GCXG01019418_Hespenedra_chilensis_TSA/1-1510	2.5638	530
Culex_mosquito_virus_4_AXQ04827/1-1505	Wenling_chuvirus-like_virus_1_YP_009333145_/1-1502	2.5642	530
GHXK01231516_Platychelipus_littoralis_TSA/1-1452	GCXG01019418_Hespenedra_chilensis_TSA/1-1510	2.56629	530
GCWK01012806_Belostoma_flumineum_TSA/1-1502	HAES01082266_Proasellus_cavaticus_TSA/1-1380	2.56806	530
Sanxia_atyid_shrimp_virus_4_YP_009337428/1-1509	Chuvirus_Mos8Chu0_API61887/1-1509	2.57303	530
GHXV01180839_Penaeus_vannamei_TSA/1-1084	GCWK01012806_Belostoma_flumineum_TSA/1-1502	2.57391	530
Chuvirus_Mos8Chu0_API61887/1-1509	HAFJ01068385_Proasellus_solanasi_TSA/1-1424	2.57398	530
Wuhan_Mosquito_Virus_8_YP_009177719/1-1510	HAES01082266_Proasellus_cavaticus_TSA/1-1380	2.57414	530
GCWK01012806_Belostoma_flumineum_TSA/1-1502	HAEU01067701_Proasellus_coiffaiti_TSA/1-1505	2.57621	530
Sanxia_atyid_shrimp_virus_4_YP_009337428/1-1509	Imjin_River_virus_1_YP_009182177/1-1505	2.57697	530
GFWX01053817_Ischnura_elegans_TSA/1-1510	HAFH01051628_Proasellus_racovitzai_TSA/1-1509	2.57734	530
Imjin_River_virus_1_YP_009182177/1-1505	HAFJ01068385_Proasellus_solanasi_TSA/1-1424	2.57791	530
GHXV01180839_Penaeus_vannamei_TSA/1-1084	Wuhan_Mosquito_Virus_8_YP_009177719/1-1510	2.57999	530
GEVD01048954_Meccus_pallidipennis_TSA/1-1508	HAFH01051628_Proasellus_racovitzai_TSA/1-1509	2.58015	530
Wuhan_Mosquito_Virus_8_YP_009177719/1-1510	HAEU01067701_Proasellus_coiffaiti_TSA/1-1505	2.58229	530
Wenling_crustacean_virus_14_YP_009337856/1-1511	GGBC01004380_Polypedilum_nubifer_TSA/1-1510	2.58278	530
GEHV01091016_Hyalella_azteca_TSA/1-1472	GCWK01012806_Belostoma_flumineum_TSA/1-1502	2.59471	530
GFPG01007415_Palaemon_varians_TSA/1-1460	Culex_mosquito_virus_5_AXQ04841/1-1505	2.5972	530
GHCO01227290_Gammarus_pulex_TSA/1-1511	GAYY02039772_Acanthocasuarina_muellerianae_TSA/1-941	2.59795	530
GFPG01007415_Palaemon_varians_TSA/1-1460	GDED01048574_Diplonychus_rusticus_TSA/1-744	2.59884	530
GEHV01091016_Hyalella_azteca_TSA/1-1472	Wuhan_Mosquito_Virus_8_YP_009177719/1-1510	2.60078	530
GFPG01007415_Palaemon_varians_TSA/1-1460	GBTK01008696_Aphelinus_abdominalis_TSA/1-1511	2.60661	530
GHXK01228563_Platychelipus_littoralis_TSA/1-1357	GCXG01019418_Hespenedra_chilensis_TSA/1-1510	2.60761	530
Culex_mosquito_virus_5_AXQ04841/1-1505	HAES01082266_Proasellus_cavaticus_TSA/1-1380	2.60953	530
Chuvirus_Mos8Chu0_API61887/1-1509	HAFH01051628_Proasellus_racovitzai_TSA/1-1509	2.61022	530
GDED01048574_Diplonychus_rusticus_TSA/1-744	HAES01082266_Proasellus_cavaticus_TSA/1-1380	2.61118	530
Imjin_River_virus_1_YP_009182177/1-1505	HAFH01051628_Proasellus_racovitzai_TSA/1-1509	2.61416	530
GHXV01180839_Penaeus_vannamei_TSA/1-1084	Culex_mosquito_virus_5_AXQ04841/1-1505	2.61538	530
GFPG01007415_Palaemon_varians_TSA/1-1460	Culex_mosquito_virus_4_AXQ04827/1-1505	2.61584	530
GHXV01180839_Penaeus_vannamei_TSA/1-1084	GDED01048574_Diplonychus_rusticus_TSA/1-744	2.61702	530
Culex_mosquito_virus_5_AXQ04841/1-1505	HAEU01067701_Proasellus_coiffaiti_TSA/1-1505	2.61767	530
GBTK01008696_Aphelinus_abdominalis_TSA/1-1511	HAES01082266_Proasellus_cavaticus_TSA/1-1380	2.61894	530
GDED01048574_Diplonychus_rusticus_TSA/1-744	HAEU01067701_Proasellus_coiffaiti_TSA/1-1505	2.61932	530
GHXK01231515_Platychelipus_littoralis_TSA/1-1507	IAEB01034083_Nasutitermes_takasagoensis_TSA/1-1509	2.62041	530
GHXK01231515_Platychelipus_littoralis_TSA/1-1507	GFJU01125467_Tomicus_yunnanensis_TSA/1-1497	2.62156	530
Sanxia_atyid_shrimp_virus_4_YP_009337428/1-1509	GCWK01012806_Belostoma_flumineum_TSA/1-1502	2.62171	530
GCWK01012806_Belostoma_flumineum_TSA/1-1502	HAFJ01068385_Proasellus_solanasi_TSA/1-1424	2.62265	530
GHXK01231516_Platychelipus_littoralis_TSA/1-1452	IAEB01034083_Nasutitermes_takasagoensis_TSA/1-1509	2.62291	530
GHXK01231516_Platychelipus_littoralis_TSA/1-1452	GFJU01125467_Tomicus_yunnanensis_TSA/1-1497	2.62406	530
GHXV01180839_Penaeus_vannamei_TSA/1-1084	GBTK01008696_Aphelinus_abdominalis_TSA/1-1511	2.62479	530
GHCO01227290_Gammarus_pulex_TSA/1-1511	Wuhan_louse_fly_virus_6_YP_009666265/1-1499	2.62666	530
GBTK01008696_Aphelinus_abdominalis_TSA/1-1511	HAEU01067701_Proasellus_coiffaiti_TSA/1-1505	2.62709	530
Sanxia_atyid_shrimp_virus_4_YP_009337428/1-1509	Wuhan_Mosquito_Virus_8_YP_009177719/1-1510	2.62779	530
Culex_mosquito_virus_4_AXQ04827/1-1505	HAES01082266_Proasellus_cavaticus_TSA/1-1380	2.62817	530
Wuhan_Mosquito_Virus_8_YP_009177719/1-1510	HAFJ01068385_Proasellus_solanasi_TSA/1-1424	2.62873	530
GFPG01007415_Palaemon_varians_TSA/1-1460	Hubei_odonate_virus_11_YP_009336946/1-1505	2.63	530
GFCI01357317_Pleuromamma_xiphias_TSA/1-1507	Hubei_chuvirus-like_virus_1_YP_009337904/1-1510	2.63242	530
GHXV01180839_Penaeus_vannamei_TSA/1-1084	Culex_mosquito_virus_4_AXQ04827/1-1505	2.63402	530
GEHV01091016_Hyalella_azteca_TSA/1-1472	Culex_mosquito_virus_5_AXQ04841/1-1505	2.63617	530
Culex_mosquito_virus_4_AXQ04827/1-1505	HAEU01067701_Proasellus_coiffaiti_TSA/1-1505	2.63631	530
GEHV01091016_Hyalella_azteca_TSA/1-1472	GDED01048574_Diplonychus_rusticus_TSA/1-744	2.63782	530
Hubei_odonate_virus_11_YP_009336946/1-1505	HAES01082266_Proasellus_cavaticus_TSA/1-1380	2.64233	530
GHXK01231515_Platychelipus_littoralis_TSA/1-1507	GBUQ01014714_Trichopria_drosophilae_TSA/1-1082	2.64328	530
GEHV01091016_Hyalella_azteca_TSA/1-1472	GBTK01008696_Aphelinus_abdominalis_TSA/1-1511	2.64559	530
GHXK01231516_Platychelipus_littoralis_TSA/1-1452	GBUQ01014714_Trichopria_drosophilae_TSA/1-1082	2.64578	530
GHXV01180839_Penaeus_vannamei_TSA/1-1084	Hubei_odonate_virus_11_YP_009336946/1-1505	2.64818	530
Hubei_odonate_virus_11_YP_009336946/1-1505	HAEU01067701_Proasellus_coiffaiti_TSA/1-1505	2.65047	530
GEHV01091016_Hyalella_azteca_TSA/1-1472	Culex_mosquito_virus_4_AXQ04827/1-1505	2.65481	530
GFPG01007415_Palaemon_varians_TSA/1-1460	GGBQ01082383_Adelphocoris_lineolatus_TSA/1-1505	2.65768	530
GHCO01227290_Gammarus_pulex_TSA/1-1511	Wuhan_Louse_Fly_Virus_7_YP_009666255/1-1505	2.65784	530
GCWK01012806_Belostoma_flumineum_TSA/1-1502	HAFH01051628_Proasellus_racovitzai_TSA/1-1509	2.6589	530
GHXK01231515_Platychelipus_littoralis_TSA/1-1507	GFCQ01018750_Periplaneta_americana_TSA/1-1501	2.66122	530
Sanxia_atyid_shrimp_virus_4_YP_009337428/1-1509	Culex_mosquito_virus_5_AXQ04841/1-1505	2.66318	530
GHXK01231516_Platychelipus_littoralis_TSA/1-1452	GFCQ01018750_Periplaneta_americana_TSA/1-1501	2.66371	530
Culex_mosquito_virus_5_AXQ04841/1-1505	HAFJ01068385_Proasellus_solanasi_TSA/1-1424	2.66412	530
GHXK01228563_Platychelipus_littoralis_TSA/1-1357	IAEB01034083_Nasutitermes_takasagoensis_TSA/1-1509	2.66423	530
Sanxia_atyid_shrimp_virus_4_YP_009337428/1-1509	GDED01048574_Diplonychus_rusticus_TSA/1-744	2.66482	530
Wuhan_Mosquito_Virus_8_YP_009177719/1-1510	HAFH01051628_Proasellus_racovitzai_TSA/1-1509	2.66498	530
GHXK01228563_Platychelipus_littoralis_TSA/1-1357	GFJU01125467_Tomicus_yunnanensis_TSA/1-1497	2.66538	530
GHXK01231515_Platychelipus_littoralis_TSA/1-1507	GEIF01004765_Periplaneta_americana_TSA/1-1506	2.66549	530
GDED01048574_Diplonychus_rusticus_TSA/1-744	HAFJ01068385_Proasellus_solanasi_TSA/1-1424	2.66577	530
GHXK01231515_Platychelipus_littoralis_TSA/1-1507	Hubei_chuvirus-like_virus_3_YP_009337089/1-1508	2.66671	530
GHXK01231516_Platychelipus_littoralis_TSA/1-1452	GEIF01004765_Periplaneta_americana_TSA/1-1506	2.66799	530
GEHV01091016_Hyalella_azteca_TSA/1-1472	Hubei_odonate_virus_11_YP_009336946/1-1505	2.66897	530
GHXK01231516_Platychelipus_littoralis_TSA/1-1452	Hubei_chuvirus-like_virus_3_YP_009337089/1-1508	2.66921	530
GGBQ01082383_Adelphocoris_lineolatus_TSA/1-1505	HAES01082266_Proasellus_cavaticus_TSA/1-1380	2.67001	530
Sanxia_atyid_shrimp_virus_4_YP_009337428/1-1509	GBTK01008696_Aphelinus_abdominalis_TSA/1-1511	2.67259	530
GBTK01008696_Aphelinus_abdominalis_TSA/1-1511	HAFJ01068385_Proasellus_solanasi_TSA/1-1424	2.67353	530
GHXV01180839_Penaeus_vannamei_TSA/1-1084	GGBQ01082383_Adelphocoris_lineolatus_TSA/1-1505	2.67586	530
GFCI01357317_Pleuromamma_xiphias_TSA/1-1507	GCXW01035776_Holdgatiella_chepuensis_TSA/1-1233	2.67775	530
GGBQ01082383_Adelphocoris_lineolatus_TSA/1-1505	HAEU01067701_Proasellus_coiffaiti_TSA/1-1505	2.67815	530
Sanxia_atyid_shrimp_virus_4_YP_009337428/1-1509	Culex_mosquito_virus_4_AXQ04827/1-1505	2.68182	530
Culex_mosquito_virus_4_AXQ04827/1-1505	HAFJ01068385_Proasellus_solanasi_TSA/1-1424	2.68276	530
GHXK01228563_Platychelipus_littoralis_TSA/1-1357	GBUQ01014714_Trichopria_drosophilae_TSA/1-1082	2.6871	530
Sanxia_atyid_shrimp_virus_4_YP_009337428/1-1509	Hubei_odonate_virus_11_YP_009336946/1-1505	2.69598	530
GEHV01091016_Hyalella_azteca_TSA/1-1472	GGBQ01082383_Adelphocoris_lineolatus_TSA/1-1505	2.69665	530
Hubei_odonate_virus_11_YP_009336946/1-1505	HAFJ01068385_Proasellus_solanasi_TSA/1-1424	2.69692	530
GFPG01007415_Palaemon_varians_TSA/1-1460	GAYY02039772_Acanthocasuarina_muellerianae_TSA/1-941	2.69751	530
Culex_mosquito_virus_5_AXQ04841/1-1505	HAFH01051628_Proasellus_racovitzai_TSA/1-1509	2.70037	530
GDED01048574_Diplonychus_rusticus_TSA/1-744	HAFH01051628_Proasellus_racovitzai_TSA/1-1509	2.70201	530
GHXK01228563_Platychelipus_littoralis_TSA/1-1357	GFCQ01018750_Periplaneta_americana_TSA/1-1501	2.70504	530
GHXK01228563_Platychelipus_littoralis_TSA/1-1357	GEIF01004765_Periplaneta_americana_TSA/1-1506	2.70931	530
GBTK01008696_Aphelinus_abdominalis_TSA/1-1511	HAFH01051628_Proasellus_racovitzai_TSA/1-1509	2.70978	530
GAYY02039772_Acanthocasuarina_muellerianae_TSA/1-941	HAES01082266_Proasellus_cavaticus_TSA/1-1380	2.70984	530
GHXK01228563_Platychelipus_littoralis_TSA/1-1357	Hubei_chuvirus-like_virus_3_YP_009337089/1-1508	2.71053	530
GHXK01231515_Platychelipus_littoralis_TSA/1-1507	GFUZ01022464_Amphizoa_insolens_TSA/1-1510	2.71461	530
GHXV01180839_Penaeus_vannamei_TSA/1-1084	GAYY02039772_Acanthocasuarina_muellerianae_TSA/1-941	2.71569	530
GHXK01231516_Platychelipus_littoralis_TSA/1-1452	GFUZ01022464_Amphizoa_insolens_TSA/1-1510	2.71711	530
GHXK01231515_Platychelipus_littoralis_TSA/1-1507	Lampyris_noctiluca_chuvirus-like_virus_1_QBP37027/1-1509	2.71714	530
GAYY02039772_Acanthocasuarina_muellerianae_TSA/1-941	HAEU01067701_Proasellus_coiffaiti_TSA/1-1505	2.71798	530
Culex_mosquito_virus_4_AXQ04827/1-1505	HAFH01051628_Proasellus_racovitzai_TSA/1-1509	2.71901	530
GHXK01231516_Platychelipus_littoralis_TSA/1-1452	Lampyris_noctiluca_chuvirus-like_virus_1_QBP37027/1-1509	2.71963	530
Sanxia_atyid_shrimp_virus_4_YP_009337428/1-1509	GGBQ01082383_Adelphocoris_lineolatus_TSA/1-1505	2.72366	530
GGBQ01082383_Adelphocoris_lineolatus_TSA/1-1505	HAFJ01068385_Proasellus_solanasi_TSA/1-1424	2.7246	530
GHCO01227290_Gammarus_pulex_TSA/1-1511	GGBC01004380_Polypedilum_nubifer_TSA/1-1510	2.72472	530
GFPG01007415_Palaemon_varians_TSA/1-1460	Wuhan_louse_fly_virus_6_YP_009666265/1-1499	2.72621	530
GFCI01357317_Pleuromamma_xiphias_TSA/1-1507	GCXG01019418_Hespenedra_chilensis_TSA/1-1510	2.73265	530
Hubei_odonate_virus_11_YP_009336946/1-1505	HAFH01051628_Proasellus_racovitzai_TSA/1-1509	2.73317	530
GEHV01091016_Hyalella_azteca_TSA/1-1472	GAYY02039772_Acanthocasuarina_muellerianae_TSA/1-941	2.73648	530
Wuhan_louse_fly_virus_6_YP_009666265/1-1499	HAES01082266_Proasellus_cavaticus_TSA/1-1380	2.73855	530
GGBC01004380_Polypedilum_nubifer_TSA/1-1510	HAEX01036707_Proasellus_grafi_TSA/1-773	2.74413	530
GHXV01180839_Penaeus_vannamei_TSA/1-1084	Wuhan_louse_fly_virus_6_YP_009666265/1-1499	2.74439	530
GHXK01231515_Platychelipus_littoralis_TSA/1-1507	GDWU01053345_Supella_longipalpa_TSA/1-1511	2.74539	530
Wuhan_louse_fly_virus_6_YP_009666265/1-1499	HAEU01067701_Proasellus_coiffaiti_TSA/1-1505	2.74669	530
GHXK01231515_Platychelipus_littoralis_TSA/1-1507	GDIO01032353_Locusta_migratoria_manilensis_TSA/1-1511	2.74709	530
GHXK01231516_Platychelipus_littoralis_TSA/1-1452	GDWU01053345_Supella_longipalpa_TSA/1-1511	2.74789	530
GHXK01231515_Platychelipus_littoralis_TSA/1-1507	GCGJ01041788_Locusta_migratoria_manilensis_TSA/1-860	2.74901	530
GHXK01231516_Platychelipus_littoralis_TSA/1-1452	GDIO01032353_Locusta_migratoria_manilensis_TSA/1-1511	2.74959	530
GGBC01004380_Polypedilum_nubifer_TSA/1-1510	HAFJ01069340_Proasellus_solanasi_TSA/1-1510	2.75029	530
GHXK01231516_Platychelipus_littoralis_TSA/1-1452	GCGJ01041788_Locusta_migratoria_manilensis_TSA/1-860	2.75151	530
GFPG01007415_Palaemon_varians_TSA/1-1460	Wuhan_Louse_Fly_Virus_7_YP_009666255/1-1505	2.7574	530
GHXK01228563_Platychelipus_littoralis_TSA/1-1357	GFUZ01022464_Amphizoa_insolens_TSA/1-1510	2.75843	530
GGBQ01082383_Adelphocoris_lineolatus_TSA/1-1505	HAFH01051628_Proasellus_racovitzai_TSA/1-1509	2.76085	530
GHXK01228563_Platychelipus_littoralis_TSA/1-1357	Lampyris_noctiluca_chuvirus-like_virus_1_QBP37027/1-1509	2.76096	530
GHXK01231515_Platychelipus_littoralis_TSA/1-1507	Wuchang_Cockroach_Virus_3_YP_009666256/1-1509	2.76217	530
Sanxia_atyid_shrimp_virus_4_YP_009337428/1-1509	GAYY02039772_Acanthocasuarina_muellerianae_TSA/1-941	2.76349	530
GAYY02039772_Acanthocasuarina_muellerianae_TSA/1-941	HAFJ01068385_Proasellus_solanasi_TSA/1-1424	2.76443	530
GHXK01231516_Platychelipus_littoralis_TSA/1-1452	Wuchang_Cockroach_Virus_3_YP_009666256/1-1509	2.76467	530
GEHV01091016_Hyalella_azteca_TSA/1-1472	Wuhan_louse_fly_virus_6_YP_009666265/1-1499	2.76519	530
GHXK01231515_Platychelipus_littoralis_TSA/1-1507	Wuchang_cockroach_virus_AWB14664/1-841	2.76748	530
Wuhan_Louse_Fly_Virus_7_YP_009666255/1-1505	HAES01082266_Proasellus_cavaticus_TSA/1-1380	2.76973	530
GHXK01231516_Platychelipus_littoralis_TSA/1-1452	Wuchang_cockroach_virus_AWB14664/1-841	2.76998	530
GHXK01231515_Platychelipus_littoralis_TSA/1-1507	GENU01020553_Acanthopteroctetes_unifascia_TSA/1-565	2.77199	530
GGBC01004380_Polypedilum_nubifer_TSA/1-1510	Wenling_chuvirus-like_virus_1_YP_009333145_/1-1502	2.77264	530
GHXK01231516_Platychelipus_littoralis_TSA/1-1452	GENU01020553_Acanthopteroctetes_unifascia_TSA/1-565	2.77449	530
GHXV01180839_Penaeus_vannamei_TSA/1-1084	Wuhan_Louse_Fly_Virus_7_YP_009666255/1-1505	2.77558	530
GHXK01231515_Platychelipus_littoralis_TSA/1-1507	Shuangao_Fly_Virus_1_AJG39080/1-1029	2.77628	530
Wuhan_Louse_Fly_Virus_7_YP_009666255/1-1505	HAEU01067701_Proasellus_coiffaiti_TSA/1-1505	2.77787	530
GHXK01231516_Platychelipus_littoralis_TSA/1-1452	Shuangao_Fly_Virus_1_AJG39080/1-1029	2.77877	530
GHXK01228563_Platychelipus_littoralis_TSA/1-1357	GDWU01053345_Supella_longipalpa_TSA/1-1511	2.78921	530
GFCI01357317_Pleuromamma_xiphias_TSA/1-1507	IAEB01034083_Nasutitermes_takasagoensis_TSA/1-1509	2.78927	530
GFCI01357317_Pleuromamma_xiphias_TSA/1-1507	GFJU01125467_Tomicus_yunnanensis_TSA/1-1497	2.79042	530
GHXK01228563_Platychelipus_littoralis_TSA/1-1357	GDIO01032353_Locusta_migratoria_manilensis_TSA/1-1511	2.79091	530
Sanxia_atyid_shrimp_virus_4_YP_009337428/1-1509	Wuhan_louse_fly_virus_6_YP_009666265/1-1499	2.7922	530
GHXK01228563_Platychelipus_littoralis_TSA/1-1357	GCGJ01041788_Locusta_migratoria_manilensis_TSA/1-860	2.79283	530
Wuhan_louse_fly_virus_6_YP_009666265/1-1499	HAFJ01068385_Proasellus_solanasi_TSA/1-1424	2.79314	530
GEHV01091016_Hyalella_azteca_TSA/1-1472	Wuhan_Louse_Fly_Virus_7_YP_009666255/1-1505	2.79637	530
GHXK01231515_Platychelipus_littoralis_TSA/1-1507	GDJO01003689_Cotesia_glomerata_TSA/1-1509	2.80013	530
GAYY02039772_Acanthocasuarina_muellerianae_TSA/1-941	HAFH01051628_Proasellus_racovitzai_TSA/1-1509	2.80068	530
GHXK01231516_Platychelipus_littoralis_TSA/1-1452	GDJO01003689_Cotesia_glomerata_TSA/1-1509	2.80263	530
GHXK01228563_Platychelipus_littoralis_TSA/1-1357	Wuchang_Cockroach_Virus_3_YP_009666256/1-1509	2.80599	530
GHXK01231515_Platychelipus_littoralis_TSA/1-1507	GCPI01002685_Gonolabis_marginalis_TSA/1-1467	2.80818	530
GHXK01231516_Platychelipus_littoralis_TSA/1-1452	GCPI01002685_Gonolabis_marginalis_TSA/1-1467	2.81067	530
GHXK01228563_Platychelipus_littoralis_TSA/1-1357	Wuchang_cockroach_virus_AWB14664/1-841	2.8113	530
GFCI01357317_Pleuromamma_xiphias_TSA/1-1507	GBUQ01014714_Trichopria_drosophilae_TSA/1-1082	2.81214	530
Beihai_hermit_crab_virus_3_YP_009333157/1-1506	Hancheng_leafhopper_mivirus_QIH31161/1-1486	2.81223	530
GHXK01228563_Platychelipus_littoralis_TSA/1-1357	GENU01020553_Acanthopteroctetes_unifascia_TSA/1-565	2.81581	530
GHXK01228563_Platychelipus_littoralis_TSA/1-1357	Shuangao_Fly_Virus_1_AJG39080/1-1029	2.8201	530
Sanxia_atyid_shrimp_virus_4_YP_009337428/1-1509	Wuhan_Louse_Fly_Virus_7_YP_009666255/1-1505	2.82338	530
GFPG01007415_Palaemon_varians_TSA/1-1460	GGBC01004380_Polypedilum_nubifer_TSA/1-1510	2.82428	530
Wuhan_Louse_Fly_Virus_7_YP_009666255/1-1505	HAFJ01068385_Proasellus_solanasi_TSA/1-1424	2.82432	530
Beihai_hermit_crab_virus_3_YP_009333157/1-1506	GAWY01017226_Oropsylla_silantiewi_TSA/1-1504	2.82442	530
GHXK01231515_Platychelipus_littoralis_TSA/1-1507	GECN01101076_Diachasma_alloeum_TSA/1-1150	2.82785	530
Wuhan_louse_fly_virus_6_YP_009666265/1-1499	HAFH01051628_Proasellus_racovitzai_TSA/1-1509	2.82938	530
GFCI01357317_Pleuromamma_xiphias_TSA/1-1507	GFCQ01018750_Periplaneta_americana_TSA/1-1501	2.83008	530
GHXK01231516_Platychelipus_littoralis_TSA/1-1452	GECN01101076_Diachasma_alloeum_TSA/1-1150	2.83034	530
Beihai_hermit_crab_virus_3_YP_009333157/1-1506	GBLU01021883_Oxybelus_bipunctatus_TSA/1-1504	2.83391	530
Taiyuan_leafhopper_virus_AYN64867/1-1507	Beihai_hermit_crab_virus_3_YP_009333157/1-1506	2.83435	530
GFCI01357317_Pleuromamma_xiphias_TSA/1-1507	GEIF01004765_Periplaneta_americana_TSA/1-1506	2.83435	530
GFCI01357317_Pleuromamma_xiphias_TSA/1-1507	Hubei_chuvirus-like_virus_3_YP_009337089/1-1508	2.83557	530
GGBC01004380_Polypedilum_nubifer_TSA/1-1510	HAES01082266_Proasellus_cavaticus_TSA/1-1380	2.83661	530
Beihai_hermit_crab_virus_3_YP_009333157/1-1506	GDPL01010467_Oreina_cacaliae_TSA/1-540	2.8369	530
GHXK01231515_Platychelipus_littoralis_TSA/1-1507	IACV01129160_Nilaparvata_lugens_TSA/1-1503	2.83897	530
Beihai_hermit_crab_virus_3_YP_009333157/1-1506	GFVY01053808_Clitarchus_hookeri_TSA/1-1505	2.83933	530
GHXK01231516_Platychelipus_littoralis_TSA/1-1452	IACV01129160_Nilaparvata_lugens_TSA/1-1503	2.84147	530
GHXV01180839_Penaeus_vannamei_TSA/1-1084	GGBC01004380_Polypedilum_nubifer_TSA/1-1510	2.84246	530
GHXK01228563_Platychelipus_littoralis_TSA/1-1357	GDJO01003689_Cotesia_glomerata_TSA/1-1509	2.84395	530
GGBC01004380_Polypedilum_nubifer_TSA/1-1510	HAEU01067701_Proasellus_coiffaiti_TSA/1-1505	2.84475	530
GHXK01228563_Platychelipus_littoralis_TSA/1-1357	GCPI01002685_Gonolabis_marginalis_TSA/1-1467	2.85199	530
Beihai_hermit_crab_virus_3_YP_009333157/1-1506	Culverton_virus_QED21529/1-1505	2.8531	530
Wuhan_Louse_Fly_Virus_7_YP_009666255/1-1505	HAFH01051628_Proasellus_racovitzai_TSA/1-1509	2.86057	530
GEHV01091016_Hyalella_azteca_TSA/1-1472	GGBC01004380_Polypedilum_nubifer_TSA/1-1510	2.86325	530
Beihai_hermit_crab_virus_3_YP_009333157/1-1506	GHHP01013055_Schistocerca_gregaria_TSA/1-1506	2.8646	530
Beihai_hermit_crab_virus_3_YP_009333157/1-1506	GBQN01003256_Megachile_willughbiella_TSA/1-1504	2.86875	530
GHXK01228563_Platychelipus_littoralis_TSA/1-1357	GECN01101076_Diachasma_alloeum_TSA/1-1150	2.87166	530
GHXK01228563_Platychelipus_littoralis_TSA/1-1357	IACV01129160_Nilaparvata_lugens_TSA/1-1503	2.88279	530
GFCI01357317_Pleuromamma_xiphias_TSA/1-1507	GFUZ01022464_Amphizoa_insolens_TSA/1-1510	2.88347	530
GHGY01130929_Paralithodes_camtschaticus_TSA/1-1504	Hancheng_leafhopper_mivirus_QIH31161/1-1486	2.88506	530
GFCI01357317_Pleuromamma_xiphias_TSA/1-1507	Lampyris_noctiluca_chuvirus-like_virus_1_QBP37027/1-1509	2.88599	530
GHXK01231515_Platychelipus_littoralis_TSA/1-1507	GFWX01053817_Ischnura_elegans_TSA/1-1510	2.88858	530
Sanxia_atyid_shrimp_virus_4_YP_009337428/1-1509	GGBC01004380_Polypedilum_nubifer_TSA/1-1510	2.89026	530
GHXK01231516_Platychelipus_littoralis_TSA/1-1452	GFWX01053817_Ischnura_elegans_TSA/1-1510	2.89108	530
GGBC01004380_Polypedilum_nubifer_TSA/1-1510	HAFJ01068385_Proasellus_solanasi_TSA/1-1424	2.8912	530
GHXK01231515_Platychelipus_littoralis_TSA/1-1507	GEVD01048954_Meccus_pallidipennis_TSA/1-1508	2.8914	530
GHXK01231516_Platychelipus_littoralis_TSA/1-1452	GEVD01048954_Meccus_pallidipennis_TSA/1-1508	2.8939	530
GHGY01130929_Paralithodes_camtschaticus_TSA/1-1504	GAWY01017226_Oropsylla_silantiewi_TSA/1-1504	2.89726	530
GHGY01130929_Paralithodes_camtschaticus_TSA/1-1504	GBLU01021883_Oxybelus_bipunctatus_TSA/1-1504	2.90674	530
Taiyuan_leafhopper_virus_AYN64867/1-1507	GHGY01130929_Paralithodes_camtschaticus_TSA/1-1504	2.90718	530
GHGY01130929_Paralithodes_camtschaticus_TSA/1-1504	GDPL01010467_Oreina_cacaliae_TSA/1-540	2.90973	530
GCYP01035000_Rhagovelia_obesa_TSA/1-1502	Beihai_hermit_crab_virus_3_YP_009333157/1-1506	2.91041	530
GHGY01130929_Paralithodes_camtschaticus_TSA/1-1504	GFVY01053808_Clitarchus_hookeri_TSA/1-1505	2.91216	530
GFCI01357317_Pleuromamma_xiphias_TSA/1-1507	GDWU01053345_Supella_longipalpa_TSA/1-1511	2.91425	530
GFCI01357317_Pleuromamma_xiphias_TSA/1-1507	GDIO01032353_Locusta_migratoria_manilensis_TSA/1-1511	2.91595	530
GFCI01357317_Pleuromamma_xiphias_TSA/1-1507	GCGJ01041788_Locusta_migratoria_manilensis_TSA/1-860	2.91787	530
GHXK01231515_Platychelipus_littoralis_TSA/1-1507	Chuvirus_Mos8Chu0_API61887/1-1509	2.92147	530
GHXK01231516_Platychelipus_littoralis_TSA/1-1452	Chuvirus_Mos8Chu0_API61887/1-1509	2.92396	530
GHXK01231515_Platychelipus_littoralis_TSA/1-1507	Imjin_River_virus_1_YP_009182177/1-1505	2.9254	530
GHGY01130929_Paralithodes_camtschaticus_TSA/1-1504	Culverton_virus_QED21529/1-1505	2.92593	530
GGBC01004380_Polypedilum_nubifer_TSA/1-1510	HAFH01051628_Proasellus_racovitzai_TSA/1-1509	2.92745	530
GHXK01231516_Platychelipus_littoralis_TSA/1-1452	Imjin_River_virus_1_YP_009182177/1-1505	2.9279	530
GFCI01357317_Pleuromamma_xiphias_TSA/1-1507	Wuchang_Cockroach_Virus_3_YP_009666256/1-1509	2.93103	530
Beihai_hermit_crab_virus_3_YP_009333157/1-1506	GBPN01013971_Chelostoma_florisomne_TSA/1-910	2.93125	530
GHXK01228563_Platychelipus_littoralis_TSA/1-1357	GFWX01053817_Ischnura_elegans_TSA/1-1510	2.9324	530
GHXK01228563_Platychelipus_littoralis_TSA/1-1357	GEVD01048954_Meccus_pallidipennis_TSA/1-1508	2.93522	530
GFCI01357317_Pleuromamma_xiphias_TSA/1-1507	Wuchang_cockroach_virus_AWB14664/1-841	2.93634	530
GHGY01130929_Paralithodes_camtschaticus_TSA/1-1504	GHHP01013055_Schistocerca_gregaria_TSA/1-1506	2.93744	530
GFCI01357317_Pleuromamma_xiphias_TSA/1-1507	GENU01020553_Acanthopteroctetes_unifascia_TSA/1-565	2.94085	530
GHGY01130929_Paralithodes_camtschaticus_TSA/1-1504	GBQN01003256_Megachile_willughbiella_TSA/1-1504	2.94159	530
GFCI01357317_Pleuromamma_xiphias_TSA/1-1507	Shuangao_Fly_Virus_1_AJG39080/1-1029	2.94514	530
Beihai_hermit_crab_virus_3_YP_009333157/1-1506	Hubei_coleoptera_virus_3_YP_009336866/1-1509	2.96147	530
Beihai_hermit_crab_virus_3_YP_009333157/1-1506	GHFX01003830_Osmia_cornuta_TSA/1-688	2.96309	530
Beihai_hermit_crab_virus_3_YP_009333157/1-1506	GAGH01082499_Osmia_cornuta_TSA/1-1207	2.96456	530
GHXK01228563_Platychelipus_littoralis_TSA/1-1357	Chuvirus_Mos8Chu0_API61887/1-1509	2.96529	530
Beihai_hermit_crab_virus_3_YP_009333157/1-1506	GBUK01000901_Osmia_cornuta_TSA/1-785	2.96734	530
GFCI01357317_Pleuromamma_xiphias_TSA/1-1507	GDJO01003689_Cotesia_glomerata_TSA/1-1509	2.96899	530
GHXK01228563_Platychelipus_littoralis_TSA/1-1357	Imjin_River_virus_1_YP_009182177/1-1505	2.96922	530
GHXK01231515_Platychelipus_littoralis_TSA/1-1507	GCWK01012806_Belostoma_flumineum_TSA/1-1502	2.97015	530
Beihai_hermit_crab_virus_3_YP_009333157/1-1506	GBLA01016358_Nomada_lathburiana_TSA/1-1418	2.97061	530
GHXK01231516_Platychelipus_littoralis_TSA/1-1452	GCWK01012806_Belostoma_flumineum_TSA/1-1502	2.97264	530
Beihai_hermit_crab_virus_3_YP_009333157/1-1506	GHFT01002443_Osmia_cornuta_TSA/1-1505	2.975	530
Beihai_hermit_crab_virus_3_YP_009333157/1-1506	Scaldis_River_bee_virus_APT68159/1-1505	2.97568	530
GHXK01231515_Platychelipus_littoralis_TSA/1-1507	Wuhan_Mosquito_Virus_8_YP_009177719/1-1510	2.97622	530
GFCI01357317_Pleuromamma_xiphias_TSA/1-1507	GCPI01002685_Gonolabis_marginalis_TSA/1-1467	2.97703	530
GHXK01231516_Platychelipus_littoralis_TSA/1-1452	Wuhan_Mosquito_Virus_8_YP_009177719/1-1510	2.97872	530
GCYP01035000_Rhagovelia_obesa_TSA/1-1502	GHGY01130929_Paralithodes_camtschaticus_TSA/1-1504	2.98324	530
GFCI01357317_Pleuromamma_xiphias_TSA/1-1507	GECN01101076_Diachasma_alloeum_TSA/1-1150	2.9967	530
Beihai_hermit_crab_virus_3_YP_009333157/1-1506	GBPP01002733_Dioxys_cincta_TSA/1-1504	3.00064	530
GHGY01130929_Paralithodes_camtschaticus_TSA/1-1504	GBPN01013971_Chelostoma_florisomne_TSA/1-910	3.00408	530
GHBK01101323_Halocaridina_rubra_TSA/1-1504	Hancheng_leafhopper_mivirus_QIH31161/1-1486	3.00638	530
GFCI01357317_Pleuromamma_xiphias_TSA/1-1507	IACV01129160_Nilaparvata_lugens_TSA/1-1503	3.00783	530
GHXK01231515_Platychelipus_littoralis_TSA/1-1507	Culex_mosquito_virus_5_AXQ04841/1-1505	3.01161	530
GHXK01231515_Platychelipus_littoralis_TSA/1-1507	GDED01048574_Diplonychus_rusticus_TSA/1-744	3.01326	530
GHXK01228563_Platychelipus_littoralis_TSA/1-1357	GCWK01012806_Belostoma_flumineum_TSA/1-1502	3.01397	530
GHXK01231516_Platychelipus_littoralis_TSA/1-1452	Culex_mosquito_virus_5_AXQ04841/1-1505	3.01411	530
GHXK01231516_Platychelipus_littoralis_TSA/1-1452	GDED01048574_Diplonychus_rusticus_TSA/1-744	3.01575	530
GHBK01101323_Halocaridina_rubra_TSA/1-1504	GAWY01017226_Oropsylla_silantiewi_TSA/1-1504	3.01857	530
GHXK01228563_Platychelipus_littoralis_TSA/1-1357	Wuhan_Mosquito_Virus_8_YP_009177719/1-1510	3.02004	530
GHXK01231515_Platychelipus_littoralis_TSA/1-1507	GBTK01008696_Aphelinus_abdominalis_TSA/1-1511	3.02103	530
GHXK01231516_Platychelipus_littoralis_TSA/1-1452	GBTK01008696_Aphelinus_abdominalis_TSA/1-1511	3.02352	530
GHBK01101323_Halocaridina_rubra_TSA/1-1504	GBLU01021883_Oxybelus_bipunctatus_TSA/1-1504	3.02805	530
Taiyuan_leafhopper_virus_AYN64867/1-1507	GHBK01101323_Halocaridina_rubra_TSA/1-1504	3.0285	530
HACH01032123_Hyas_araneus_TSA/1-1503	Hancheng_leafhopper_mivirus_QIH31161/1-1486	3.02974	530
GHXK01231515_Platychelipus_littoralis_TSA/1-1507	Culex_mosquito_virus_4_AXQ04827/1-1505	3.03025	530
GHBK01101323_Halocaridina_rubra_TSA/1-1504	GDPL01010467_Oreina_cacaliae_TSA/1-540	3.03105	530
GHXK01231516_Platychelipus_littoralis_TSA/1-1452	Culex_mosquito_virus_4_AXQ04827/1-1505	3.03275	530
GHBK01101323_Halocaridina_rubra_TSA/1-1504	GFVY01053808_Clitarchus_hookeri_TSA/1-1505	3.03348	530
GHGY01130929_Paralithodes_camtschaticus_TSA/1-1504	Hubei_coleoptera_virus_3_YP_009336866/1-1509	3.0343	530
GHGY01130929_Paralithodes_camtschaticus_TSA/1-1504	GHFX01003830_Osmia_cornuta_TSA/1-688	3.03592	530
GHGY01130929_Paralithodes_camtschaticus_TSA/1-1504	GAGH01082499_Osmia_cornuta_TSA/1-1207	3.0374	530
GHGY01130929_Paralithodes_camtschaticus_TSA/1-1504	GBUK01000901_Osmia_cornuta_TSA/1-785	3.04018	530
HACH01032123_Hyas_araneus_TSA/1-1503	GAWY01017226_Oropsylla_silantiewi_TSA/1-1504	3.04194	530
GHGY01130929_Paralithodes_camtschaticus_TSA/1-1504	GBLA01016358_Nomada_lathburiana_TSA/1-1418	3.04344	530
GHXK01231515_Platychelipus_littoralis_TSA/1-1507	Hubei_odonate_virus_11_YP_009336946/1-1505	3.04441	530
GHXK01231516_Platychelipus_littoralis_TSA/1-1452	Hubei_odonate_virus_11_YP_009336946/1-1505	3.04691	530
GHBK01101323_Halocaridina_rubra_TSA/1-1504	Culverton_virus_QED21529/1-1505	3.04725	530
GHGY01130929_Paralithodes_camtschaticus_TSA/1-1504	GHFT01002443_Osmia_cornuta_TSA/1-1505	3.04784	530
GHGY01130929_Paralithodes_camtschaticus_TSA/1-1504	Scaldis_River_bee_virus_APT68159/1-1505	3.04851	530
HACH01032123_Hyas_araneus_TSA/1-1503	GBLU01021883_Oxybelus_bipunctatus_TSA/1-1504	3.05142	530
Taiyuan_leafhopper_virus_AYN64867/1-1507	HACH01032123_Hyas_araneus_TSA/1-1503	3.05186	530
HACH01032123_Hyas_araneus_TSA/1-1503	GDPL01010467_Oreina_cacaliae_TSA/1-540	3.05441	530
GHXK01228563_Platychelipus_littoralis_TSA/1-1357	Culex_mosquito_virus_5_AXQ04841/1-1505	3.05543	530
HACH01032123_Hyas_araneus_TSA/1-1503	GFVY01053808_Clitarchus_hookeri_TSA/1-1505	3.05684	530
GHXK01228563_Platychelipus_littoralis_TSA/1-1357	GDED01048574_Diplonychus_rusticus_TSA/1-744	3.05708	530
GFCI01357317_Pleuromamma_xiphias_TSA/1-1507	GFWX01053817_Ischnura_elegans_TSA/1-1510	3.05744	530
GHBK01101323_Halocaridina_rubra_TSA/1-1504	GHHP01013055_Schistocerca_gregaria_TSA/1-1506	3.05875	530
GFCI01357317_Pleuromamma_xiphias_TSA/1-1507	GEVD01048954_Meccus_pallidipennis_TSA/1-1508	3.06026	530
GHBK01101323_Halocaridina_rubra_TSA/1-1504	GBQN01003256_Megachile_willughbiella_TSA/1-1504	3.0629	530
GHXK01228563_Platychelipus_littoralis_TSA/1-1357	GBTK01008696_Aphelinus_abdominalis_TSA/1-1511	3.06485	530
HACH01032123_Hyas_araneus_TSA/1-1503	Culverton_virus_QED21529/1-1505	3.07061	530
GHXK01231515_Platychelipus_littoralis_TSA/1-1507	GGBQ01082383_Adelphocoris_lineolatus_TSA/1-1505	3.07209	530
GHGY01130929_Paralithodes_camtschaticus_TSA/1-1504	GBPP01002733_Dioxys_cincta_TSA/1-1504	3.07348	530
GHXK01228563_Platychelipus_littoralis_TSA/1-1357	Culex_mosquito_virus_4_AXQ04827/1-1505	3.07407	530
GHXK01231516_Platychelipus_littoralis_TSA/1-1452	GGBQ01082383_Adelphocoris_lineolatus_TSA/1-1505	3.07459	530
HACH01032123_Hyas_araneus_TSA/1-1503	GHHP01013055_Schistocerca_gregaria_TSA/1-1506	3.08212	530
HACH01032123_Hyas_araneus_TSA/1-1503	GBQN01003256_Megachile_willughbiella_TSA/1-1504	3.08627	530
GHXK01228563_Platychelipus_littoralis_TSA/1-1357	Hubei_odonate_virus_11_YP_009336946/1-1505	3.08823	530
Hubei_chuvirus-like_virus_1_YP_009337904/1-1510	Beihai_barnacle_virus_9_YP_009333178/1-1512	3.08837	530
GFCI01357317_Pleuromamma_xiphias_TSA/1-1507	Chuvirus_Mos8Chu0_API61887/1-1509	3.09033	530
GFCI01357317_Pleuromamma_xiphias_TSA/1-1507	Imjin_River_virus_1_YP_009182177/1-1505	3.09426	530
GCYP01035000_Rhagovelia_obesa_TSA/1-1502	GHBK01101323_Halocaridina_rubra_TSA/1-1504	3.10456	530
GHXK01231515_Platychelipus_littoralis_TSA/1-1507	GAYY02039772_Acanthocasuarina_muellerianae_TSA/1-941	3.11192	530
GHXK01231516_Platychelipus_littoralis_TSA/1-1452	GAYY02039772_Acanthocasuarina_muellerianae_TSA/1-941	3.11442	530
GHXK01228563_Platychelipus_littoralis_TSA/1-1357	GGBQ01082383_Adelphocoris_lineolatus_TSA/1-1505	3.11591	530
GHBK01101323_Halocaridina_rubra_TSA/1-1504	GBPN01013971_Chelostoma_florisomne_TSA/1-910	3.12539	530
GCYP01035000_Rhagovelia_obesa_TSA/1-1502	HACH01032123_Hyas_araneus_TSA/1-1503	3.12792	530
GCXW01035776_Holdgatiella_chepuensis_TSA/1-1233	Beihai_barnacle_virus_9_YP_009333178/1-1512	3.1337	530
GFCI01357317_Pleuromamma_xiphias_TSA/1-1507	GCWK01012806_Belostoma_flumineum_TSA/1-1502	3.139	530
GHXK01231515_Platychelipus_littoralis_TSA/1-1507	Wuhan_louse_fly_virus_6_YP_009666265/1-1499	3.14063	530
GHXK01231516_Platychelipus_littoralis_TSA/1-1452	Wuhan_louse_fly_virus_6_YP_009666265/1-1499	3.14313	530
GFCI01357317_Pleuromamma_xiphias_TSA/1-1507	Wuhan_Mosquito_Virus_8_YP_009177719/1-1510	3.14508	530
HACH01032123_Hyas_araneus_TSA/1-1503	GBPN01013971_Chelostoma_florisomne_TSA/1-910	3.14876	530
GHBK01101323_Halocaridina_rubra_TSA/1-1504	Hubei_coleoptera_virus_3_YP_009336866/1-1509	3.15562	530
GHXK01228563_Platychelipus_littoralis_TSA/1-1357	GAYY02039772_Acanthocasuarina_muellerianae_TSA/1-941	3.15574	530
GHBK01101323_Halocaridina_rubra_TSA/1-1504	GHFX01003830_Osmia_cornuta_TSA/1-688	3.15724	530
GHBK01101323_Halocaridina_rubra_TSA/1-1504	GAGH01082499_Osmia_cornuta_TSA/1-1207	3.15871	530
GHBK01101323_Halocaridina_rubra_TSA/1-1504	GBUK01000901_Osmia_cornuta_TSA/1-785	3.16149	530
GHBK01101323_Halocaridina_rubra_TSA/1-1504	GBLA01016358_Nomada_lathburiana_TSA/1-1418	3.16475	530
GHBK01101323_Halocaridina_rubra_TSA/1-1504	GHFT01002443_Osmia_cornuta_TSA/1-1505	3.16915	530
GHBK01101323_Halocaridina_rubra_TSA/1-1504	Scaldis_River_bee_virus_APT68159/1-1505	3.16982	530
GHXK01231515_Platychelipus_littoralis_TSA/1-1507	Wuhan_Louse_Fly_Virus_7_YP_009666255/1-1505	3.17181	530
GHXK01231516_Platychelipus_littoralis_TSA/1-1452	Wuhan_Louse_Fly_Virus_7_YP_009666255/1-1505	3.17431	530
HACH01032123_Hyas_araneus_TSA/1-1503	Hubei_coleoptera_virus_3_YP_009336866/1-1509	3.17898	530
GFCI01357317_Pleuromamma_xiphias_TSA/1-1507	Culex_mosquito_virus_5_AXQ04841/1-1505	3.18047	530
HACH01032123_Hyas_araneus_TSA/1-1503	GHFX01003830_Osmia_cornuta_TSA/1-688	3.1806	530
HACH01032123_Hyas_araneus_TSA/1-1503	GAGH01082499_Osmia_cornuta_TSA/1-1207	3.18208	530
GFCI01357317_Pleuromamma_xiphias_TSA/1-1507	GDED01048574_Diplonychus_rusticus_TSA/1-744	3.18212	530
GHXK01228563_Platychelipus_littoralis_TSA/1-1357	Wuhan_louse_fly_virus_6_YP_009666265/1-1499	3.18445	530
HACH01032123_Hyas_araneus_TSA/1-1503	GBUK01000901_Osmia_cornuta_TSA/1-785	3.18486	530
HACH01032123_Hyas_araneus_TSA/1-1503	GBLA01016358_Nomada_lathburiana_TSA/1-1418	3.18812	530
GCXG01019418_Hespenedra_chilensis_TSA/1-1510	Beihai_barnacle_virus_9_YP_009333178/1-1512	3.1886	530
GFCI01357317_Pleuromamma_xiphias_TSA/1-1507	GBTK01008696_Aphelinus_abdominalis_TSA/1-1511	3.18988	530
HACH01032123_Hyas_araneus_TSA/1-1503	GHFT01002443_Osmia_cornuta_TSA/1-1505	3.19252	530
HACH01032123_Hyas_araneus_TSA/1-1503	Scaldis_River_bee_virus_APT68159/1-1505	3.19319	530
GHBK01101323_Halocaridina_rubra_TSA/1-1504	GBPP01002733_Dioxys_cincta_TSA/1-1504	3.19479	530
GFCI01357317_Pleuromamma_xiphias_TSA/1-1507	Culex_mosquito_virus_4_AXQ04827/1-1505	3.19911	530
GFCI01357317_Pleuromamma_xiphias_TSA/1-1507	Hubei_odonate_virus_11_YP_009336946/1-1505	3.21327	530
GHXK01228563_Platychelipus_littoralis_TSA/1-1357	Wuhan_Louse_Fly_Virus_7_YP_009666255/1-1505	3.21563	530
HACH01032123_Hyas_araneus_TSA/1-1503	GBPP01002733_Dioxys_cincta_TSA/1-1504	3.21816	530
GHXK01231515_Platychelipus_littoralis_TSA/1-1507	GGBC01004380_Polypedilum_nubifer_TSA/1-1510	3.23869	530
GFCI01357317_Pleuromamma_xiphias_TSA/1-1507	GGBQ01082383_Adelphocoris_lineolatus_TSA/1-1505	3.24095	530
GHXK01231516_Platychelipus_littoralis_TSA/1-1452	GGBC01004380_Polypedilum_nubifer_TSA/1-1510	3.24119	530
IAEB01034083_Nasutitermes_takasagoensis_TSA/1-1509	Beihai_barnacle_virus_9_YP_009333178/1-1512	3.24522	530
GFJU01125467_Tomicus_yunnanensis_TSA/1-1497	Beihai_barnacle_virus_9_YP_009333178/1-1512	3.24636	530
HAES01082266_Proasellus_cavaticus_TSA/1-1380	Hancheng_leafhopper_mivirus_QIH31161/1-1486	3.24682	530
HAEU01067701_Proasellus_coiffaiti_TSA/1-1505	Hancheng_leafhopper_mivirus_QIH31161/1-1486	3.25496	530
Beihai_hermit_crab_virus_3_YP_009333157/1-1506	Mogami_virus_AWA82254/1-979	3.25891	530
HAES01082266_Proasellus_cavaticus_TSA/1-1380	GAWY01017226_Oropsylla_silantiewi_TSA/1-1504	3.25901	530
HAEU01067701_Proasellus_coiffaiti_TSA/1-1505	GAWY01017226_Oropsylla_silantiewi_TSA/1-1504	3.26716	530
GBUQ01014714_Trichopria_drosophilae_TSA/1-1082	Beihai_barnacle_virus_9_YP_009333178/1-1512	3.26808	530
HAES01082266_Proasellus_cavaticus_TSA/1-1380	GBLU01021883_Oxybelus_bipunctatus_TSA/1-1504	3.2685	530
Taiyuan_leafhopper_virus_AYN64867/1-1507	HAES01082266_Proasellus_cavaticus_TSA/1-1380	3.26894	530
HAES01082266_Proasellus_cavaticus_TSA/1-1380	GDPL01010467_Oreina_cacaliae_TSA/1-540	3.27149	530
HAES01082266_Proasellus_cavaticus_TSA/1-1380	GFVY01053808_Clitarchus_hookeri_TSA/1-1505	3.27392	530
HAEU01067701_Proasellus_coiffaiti_TSA/1-1505	GBLU01021883_Oxybelus_bipunctatus_TSA/1-1504	3.27664	530
Taiyuan_leafhopper_virus_AYN64867/1-1507	HAEU01067701_Proasellus_coiffaiti_TSA/1-1505	3.27708	530
HAEU01067701_Proasellus_coiffaiti_TSA/1-1505	GDPL01010467_Oreina_cacaliae_TSA/1-540	3.27964	530
GFCI01357317_Pleuromamma_xiphias_TSA/1-1507	GAYY02039772_Acanthocasuarina_muellerianae_TSA/1-941	3.28078	530
HAEU01067701_Proasellus_coiffaiti_TSA/1-1505	GFVY01053808_Clitarchus_hookeri_TSA/1-1505	3.28207	530
GHXK01228563_Platychelipus_littoralis_TSA/1-1357	GGBC01004380_Polypedilum_nubifer_TSA/1-1510	3.28251	530
GFCQ01018750_Periplaneta_americana_TSA/1-1501	Beihai_barnacle_virus_9_YP_009333178/1-1512	3.28602	530
HAES01082266_Proasellus_cavaticus_TSA/1-1380	Culverton_virus_QED21529/1-1505	3.28769	530
GEIF01004765_Periplaneta_americana_TSA/1-1506	Beihai_barnacle_virus_9_YP_009333178/1-1512	3.2903	530
Hubei_chuvirus-like_virus_3_YP_009337089/1-1508	Beihai_barnacle_virus_9_YP_009333178/1-1512	3.29152	530
HAEU01067701_Proasellus_coiffaiti_TSA/1-1505	Culverton_virus_QED21529/1-1505	3.29584	530
HAES01082266_Proasellus_cavaticus_TSA/1-1380	GHHP01013055_Schistocerca_gregaria_TSA/1-1506	3.29919	530
HAFJ01068385_Proasellus_solanasi_TSA/1-1424	Hancheng_leafhopper_mivirus_QIH31161/1-1486	3.30141	530
HAES01082266_Proasellus_cavaticus_TSA/1-1380	GBQN01003256_Megachile_willughbiella_TSA/1-1504	3.30334	530
HAEU01067701_Proasellus_coiffaiti_TSA/1-1505	GHHP01013055_Schistocerca_gregaria_TSA/1-1506	3.30734	530
GFCI01357317_Pleuromamma_xiphias_TSA/1-1507	Wuhan_louse_fly_virus_6_YP_009666265/1-1499	3.30949	530
HAEU01067701_Proasellus_coiffaiti_TSA/1-1505	GBQN01003256_Megachile_willughbiella_TSA/1-1504	3.31149	530
HAFJ01068385_Proasellus_solanasi_TSA/1-1424	GAWY01017226_Oropsylla_silantiewi_TSA/1-1504	3.3136	530
HAFJ01068385_Proasellus_solanasi_TSA/1-1424	GBLU01021883_Oxybelus_bipunctatus_TSA/1-1504	3.32309	530
Taiyuan_leafhopper_virus_AYN64867/1-1507	HAFJ01068385_Proasellus_solanasi_TSA/1-1424	3.32353	530
Beihai_hermit_crab_virus_3_YP_009333157/1-1506	GBMN01015653_Eupelmus_urozonus_TSA/1-419	3.32565	530
HAFJ01068385_Proasellus_solanasi_TSA/1-1424	GDPL01010467_Oreina_cacaliae_TSA/1-540	3.32608	530
HAFJ01068385_Proasellus_solanasi_TSA/1-1424	GFVY01053808_Clitarchus_hookeri_TSA/1-1505	3.32851	530
GHGY01130929_Paralithodes_camtschaticus_TSA/1-1504	Mogami_virus_AWA82254/1-979	3.33175	530
HAFH01051628_Proasellus_racovitzai_TSA/1-1509	Hancheng_leafhopper_mivirus_QIH31161/1-1486	3.33766	530
GFUZ01022464_Amphizoa_insolens_TSA/1-1510	Beihai_barnacle_virus_9_YP_009333178/1-1512	3.33941	530
GFCI01357317_Pleuromamma_xiphias_TSA/1-1507	Wuhan_Louse_Fly_Virus_7_YP_009666255/1-1505	3.34067	530
Lampyris_noctiluca_chuvirus-like_virus_1_QBP37027/1-1509	Beihai_barnacle_virus_9_YP_009333178/1-1512	3.34194	530
HAFJ01068385_Proasellus_solanasi_TSA/1-1424	Culverton_virus_QED21529/1-1505	3.34228	530
GCYP01035000_Rhagovelia_obesa_TSA/1-1502	HAES01082266_Proasellus_cavaticus_TSA/1-1380	3.345	530
HAFH01051628_Proasellus_racovitzai_TSA/1-1509	GAWY01017226_Oropsylla_silantiewi_TSA/1-1504	3.34985	530
GCYP01035000_Rhagovelia_obesa_TSA/1-1502	HAEU01067701_Proasellus_coiffaiti_TSA/1-1505	3.35314	530
HAFJ01068385_Proasellus_solanasi_TSA/1-1424	GHHP01013055_Schistocerca_gregaria_TSA/1-1506	3.35378	530
HAFJ01068385_Proasellus_solanasi_TSA/1-1424	GBQN01003256_Megachile_willughbiella_TSA/1-1504	3.35793	530
HAFH01051628_Proasellus_racovitzai_TSA/1-1509	GBLU01021883_Oxybelus_bipunctatus_TSA/1-1504	3.35933	530
Taiyuan_leafhopper_virus_AYN64867/1-1507	HAFH01051628_Proasellus_racovitzai_TSA/1-1509	3.35978	530
HAFH01051628_Proasellus_racovitzai_TSA/1-1509	GDPL01010467_Oreina_cacaliae_TSA/1-540	3.36233	530
HAFH01051628_Proasellus_racovitzai_TSA/1-1509	GFVY01053808_Clitarchus_hookeri_TSA/1-1505	3.36476	530
HAES01082266_Proasellus_cavaticus_TSA/1-1380	GBPN01013971_Chelostoma_florisomne_TSA/1-910	3.36584	530
GDWU01053345_Supella_longipalpa_TSA/1-1511	Beihai_barnacle_virus_9_YP_009333178/1-1512	3.37019	530
GDIO01032353_Locusta_migratoria_manilensis_TSA/1-1511	Beihai_barnacle_virus_9_YP_009333178/1-1512	3.3719	530
GCGJ01041788_Locusta_migratoria_manilensis_TSA/1-860	Beihai_barnacle_virus_9_YP_009333178/1-1512	3.37382	530
HAEU01067701_Proasellus_coiffaiti_TSA/1-1505	GBPN01013971_Chelostoma_florisomne_TSA/1-910	3.37398	530
GGLM01021886_Haematobia_irritans_TSA/1-1481	Beihai_hermit_crab_virus_3_YP_009333157/1-1506	3.37625	530
GHGY01025091_Paralithodes_camtschaticus_TSA/1-1258	Hancheng_leafhopper_mivirus_QIH31161/1-1486	3.37793	530
GGLM01007683_Haematobia_irritans_TSA/1-1507	Beihai_hermit_crab_virus_3_YP_009333157/1-1506	3.3782	530
HAFH01051628_Proasellus_racovitzai_TSA/1-1509	Culverton_virus_QED21529/1-1505	3.37853	530
Wuchang_Cockroach_Virus_3_YP_009666256/1-1509	Beihai_barnacle_virus_9_YP_009333178/1-1512	3.38698	530
HAFH01051628_Proasellus_racovitzai_TSA/1-1509	GHHP01013055_Schistocerca_gregaria_TSA/1-1506	3.39003	530
GHGY01025091_Paralithodes_camtschaticus_TSA/1-1258	GAWY01017226_Oropsylla_silantiewi_TSA/1-1504	3.39012	530
Wuchang_cockroach_virus_AWB14664/1-841	Beihai_barnacle_virus_9_YP_009333178/1-1512	3.39229	530
HAFH01051628_Proasellus_racovitzai_TSA/1-1509	GBQN01003256_Megachile_willughbiella_TSA/1-1504	3.39418	530
HAES01082266_Proasellus_cavaticus_TSA/1-1380	Hubei_coleoptera_virus_3_YP_009336866/1-1509	3.39606	530
GENU01020553_Acanthopteroctetes_unifascia_TSA/1-565	Beihai_barnacle_virus_9_YP_009333178/1-1512	3.39679	530
HAES01082266_Proasellus_cavaticus_TSA/1-1380	GHFX01003830_Osmia_cornuta_TSA/1-688	3.39768	530
GHGY01130929_Paralithodes_camtschaticus_TSA/1-1504	GBMN01015653_Eupelmus_urozonus_TSA/1-419	3.39849	530
HAES01082266_Proasellus_cavaticus_TSA/1-1380	GAGH01082499_Osmia_cornuta_TSA/1-1207	3.39915	530
GCYP01035000_Rhagovelia_obesa_TSA/1-1502	HAFJ01068385_Proasellus_solanasi_TSA/1-1424	3.39959	530
GHGY01025091_Paralithodes_camtschaticus_TSA/1-1258	GBLU01021883_Oxybelus_bipunctatus_TSA/1-1504	3.39961	530
Taiyuan_leafhopper_virus_AYN64867/1-1507	GHGY01025091_Paralithodes_camtschaticus_TSA/1-1258	3.40005	530
Shuangao_Fly_Virus_1_AJG39080/1-1029	Beihai_barnacle_virus_9_YP_009333178/1-1512	3.40108	530
HAES01082266_Proasellus_cavaticus_TSA/1-1380	GBUK01000901_Osmia_cornuta_TSA/1-785	3.40193	530
GHGY01025091_Paralithodes_camtschaticus_TSA/1-1258	GDPL01010467_Oreina_cacaliae_TSA/1-540	3.4026	530
HAEU01067701_Proasellus_coiffaiti_TSA/1-1505	Hubei_coleoptera_virus_3_YP_009336866/1-1509	3.4042	530
GHGY01025091_Paralithodes_camtschaticus_TSA/1-1258	GFVY01053808_Clitarchus_hookeri_TSA/1-1505	3.40503	530
HAES01082266_Proasellus_cavaticus_TSA/1-1380	GBLA01016358_Nomada_lathburiana_TSA/1-1418	3.4052	530
HAEU01067701_Proasellus_coiffaiti_TSA/1-1505	GHFX01003830_Osmia_cornuta_TSA/1-688	3.40582	530
HAEU01067701_Proasellus_coiffaiti_TSA/1-1505	GAGH01082499_Osmia_cornuta_TSA/1-1207	3.4073	530
GFYW01117322_Carcinus_maenas_TSA/1-1508	Hancheng_leafhopper_mivirus_QIH31161/1-1486	3.40733	530
Wenling_chuvirus-like_virus_2_YP_009333151/1-1513	Hancheng_leafhopper_mivirus_QIH31161/1-1486	3.40753	530
GFCI01357317_Pleuromamma_xiphias_TSA/1-1507	GGBC01004380_Polypedilum_nubifer_TSA/1-1510	3.40755	530
GFXF01115518_Carcinus_maenas_TSA/1-1066	Hancheng_leafhopper_mivirus_QIH31161/1-1486	3.40841	530
HAES01082266_Proasellus_cavaticus_TSA/1-1380	GHFT01002443_Osmia_cornuta_TSA/1-1505	3.40959	530
HAEU01067701_Proasellus_coiffaiti_TSA/1-1505	GBUK01000901_Osmia_cornuta_TSA/1-785	3.41008	530
HAES01082266_Proasellus_cavaticus_TSA/1-1380	Scaldis_River_bee_virus_APT68159/1-1505	3.41027	530
Wenzhou_Crab_Virus_3_YP_009302836/1-1464	Hancheng_leafhopper_mivirus_QIH31161/1-1486	3.41237	530
HAEU01067701_Proasellus_coiffaiti_TSA/1-1505	GBLA01016358_Nomada_lathburiana_TSA/1-1418	3.41334	530
Hubei_chuvirus-like_virus_1_YP_009337904/1-1510	Wenling_crustacean_virus_15_YP_009336632/1-1506	3.41503	530
HAEU01067701_Proasellus_coiffaiti_TSA/1-1505	GHFT01002443_Osmia_cornuta_TSA/1-1505	3.41774	530
HAEU01067701_Proasellus_coiffaiti_TSA/1-1505	Scaldis_River_bee_virus_APT68159/1-1505	3.41841	530
GHGY01025091_Paralithodes_camtschaticus_TSA/1-1258	Culverton_virus_QED21529/1-1505	3.4188	530
GFYW01117322_Carcinus_maenas_TSA/1-1508	GAWY01017226_Oropsylla_silantiewi_TSA/1-1504	3.41953	530
Wenling_chuvirus-like_virus_2_YP_009333151/1-1513	GAWY01017226_Oropsylla_silantiewi_TSA/1-1504	3.41972	530
HAFJ01068385_Proasellus_solanasi_TSA/1-1424	GBPN01013971_Chelostoma_florisomne_TSA/1-910	3.42043	530
GFXF01115518_Carcinus_maenas_TSA/1-1066	GAWY01017226_Oropsylla_silantiewi_TSA/1-1504	3.4206	530
Wenzhou_Crab_Virus_3_YP_009302836/1-1464	GAWY01017226_Oropsylla_silantiewi_TSA/1-1504	3.42456	530
GDJO01003689_Cotesia_glomerata_TSA/1-1509	Beihai_barnacle_virus_9_YP_009333178/1-1512	3.42494	530
GHXK01231515_Platychelipus_littoralis_TSA/1-1507	Hancheng_leafhopper_mivirus_QIH31161/1-1486	3.42693	530
GFYW01117322_Carcinus_maenas_TSA/1-1508	GBLU01021883_Oxybelus_bipunctatus_TSA/1-1504	3.42901	530
Wenling_chuvirus-like_virus_2_YP_009333151/1-1513	GBLU01021883_Oxybelus_bipunctatus_TSA/1-1504	3.42921	530
GHXK01231516_Platychelipus_littoralis_TSA/1-1452	Hancheng_leafhopper_mivirus_QIH31161/1-1486	3.42943	530
Taiyuan_leafhopper_virus_AYN64867/1-1507	GFYW01117322_Carcinus_maenas_TSA/1-1508	3.42945	530
Taiyuan_leafhopper_virus_AYN64867/1-1507	Wenling_chuvirus-like_virus_2_YP_009333151/1-1513	3.42965	530
GFXF01115518_Carcinus_maenas_TSA/1-1066	GBLU01021883_Oxybelus_bipunctatus_TSA/1-1504	3.43008	530
GHGY01025091_Paralithodes_camtschaticus_TSA/1-1258	GHHP01013055_Schistocerca_gregaria_TSA/1-1506	3.4303	530
Taiyuan_leafhopper_virus_AYN64867/1-1507	GFXF01115518_Carcinus_maenas_TSA/1-1066	3.43053	530
GFYW01117322_Carcinus_maenas_TSA/1-1508	GDPL01010467_Oreina_cacaliae_TSA/1-540	3.43201	530
Wenling_chuvirus-like_virus_2_YP_009333151/1-1513	GDPL01010467_Oreina_cacaliae_TSA/1-540	3.4322	530
GCPI01002685_Gonolabis_marginalis_TSA/1-1467	Beihai_barnacle_virus_9_YP_009333178/1-1512	3.43298	530
GFXF01115518_Carcinus_maenas_TSA/1-1066	GDPL01010467_Oreina_cacaliae_TSA/1-540	3.43308	530
Wenzhou_Crab_Virus_3_YP_009302836/1-1464	GBLU01021883_Oxybelus_bipunctatus_TSA/1-1504	3.43404	530
GFYW01117322_Carcinus_maenas_TSA/1-1508	GFVY01053808_Clitarchus_hookeri_TSA/1-1505	3.43444	530
GHGY01025091_Paralithodes_camtschaticus_TSA/1-1258	GBQN01003256_Megachile_willughbiella_TSA/1-1504	3.43445	530
Taiyuan_leafhopper_virus_AYN64867/1-1507	Wenzhou_Crab_Virus_3_YP_009302836/1-1464	3.43449	530
Wenling_chuvirus-like_virus_2_YP_009333151/1-1513	GFVY01053808_Clitarchus_hookeri_TSA/1-1505	3.43463	530
HAES01082266_Proasellus_cavaticus_TSA/1-1380	GBPP01002733_Dioxys_cincta_TSA/1-1504	3.43523	530
GFXF01115518_Carcinus_maenas_TSA/1-1066	GFVY01053808_Clitarchus_hookeri_TSA/1-1505	3.43551	530
GCYP01035000_Rhagovelia_obesa_TSA/1-1502	HAFH01051628_Proasellus_racovitzai_TSA/1-1509	3.43584	530
Wenzhou_Crab_Virus_3_YP_009302836/1-1464	GDPL01010467_Oreina_cacaliae_TSA/1-540	3.43704	530
GHXK01231515_Platychelipus_littoralis_TSA/1-1507	GAWY01017226_Oropsylla_silantiewi_TSA/1-1504	3.43913	530
Wenzhou_Crab_Virus_3_YP_009302836/1-1464	GFVY01053808_Clitarchus_hookeri_TSA/1-1505	3.43947	530
Wenzhou_crab_virus_2_AJG39060/1-1508	Hancheng_leafhopper_mivirus_QIH31161/1-1486	3.44146	530
GHXK01231516_Platychelipus_littoralis_TSA/1-1452	GAWY01017226_Oropsylla_silantiewi_TSA/1-1504	3.44162	530
HAEU01067701_Proasellus_coiffaiti_TSA/1-1505	GBPP01002733_Dioxys_cincta_TSA/1-1504	3.44338	530
Shayang_Fly_Virus_1_YP_009300663/1-1503	Beihai_hermit_crab_virus_3_YP_009333157/1-1506	3.44346	530
GFYW01117322_Carcinus_maenas_TSA/1-1508	Culverton_virus_QED21529/1-1505	3.44821	530
Wenling_chuvirus-like_virus_2_YP_009333151/1-1513	Culverton_virus_QED21529/1-1505	3.4484	530
GHXK01231515_Platychelipus_littoralis_TSA/1-1507	GBLU01021883_Oxybelus_bipunctatus_TSA/1-1504	3.44861	530
Taiyuan_leafhopper_virus_AYN64867/1-1507	GHXK01231515_Platychelipus_littoralis_TSA/1-1507	3.44905	530
GGLM01021886_Haematobia_irritans_TSA/1-1481	GHGY01130929_Paralithodes_camtschaticus_TSA/1-1504	3.44908	530
GFXF01115518_Carcinus_maenas_TSA/1-1066	Culverton_virus_QED21529/1-1505	3.44928	530
HAFJ01068385_Proasellus_solanasi_TSA/1-1424	Hubei_coleoptera_virus_3_YP_009336866/1-1509	3.45065	530
GGLM01007683_Haematobia_irritans_TSA/1-1507	GHGY01130929_Paralithodes_camtschaticus_TSA/1-1504	3.45103	530
GHXK01231516_Platychelipus_littoralis_TSA/1-1452	GBLU01021883_Oxybelus_bipunctatus_TSA/1-1504	3.45111	530
Taiyuan_leafhopper_virus_AYN64867/1-1507	GHXK01231516_Platychelipus_littoralis_TSA/1-1452	3.45155	530
GHXK01231515_Platychelipus_littoralis_TSA/1-1507	GDPL01010467_Oreina_cacaliae_TSA/1-540	3.45161	530
HAFJ01068385_Proasellus_solanasi_TSA/1-1424	GHFX01003830_Osmia_cornuta_TSA/1-688	3.45227	530
GECN01101076_Diachasma_alloeum_TSA/1-1150	Beihai_barnacle_virus_9_YP_009333178/1-1512	3.45265	530
GHBK01101323_Halocaridina_rubra_TSA/1-1504	Mogami_virus_AWA82254/1-979	3.45306	530
HAFE01058215_Proasellus_meridianus_TSA/1-1510	Hancheng_leafhopper_mivirus_QIH31161/1-1486	3.45321	530
Wenzhou_Crab_Virus_3_YP_009302836/1-1464	Culverton_virus_QED21529/1-1505	3.45324	530
Wenzhou_crab_virus_2_AJG39060/1-1508	GAWY01017226_Oropsylla_silantiewi_TSA/1-1504	3.45365	530
HAFJ01068385_Proasellus_solanasi_TSA/1-1424	GAGH01082499_Osmia_cornuta_TSA/1-1207	3.45374	530
GHXK01231515_Platychelipus_littoralis_TSA/1-1507	GFVY01053808_Clitarchus_hookeri_TSA/1-1505	3.45404	530
GHXK01231516_Platychelipus_littoralis_TSA/1-1452	GDPL01010467_Oreina_cacaliae_TSA/1-540	3.4541	530
HAFJ01068385_Proasellus_solanasi_TSA/1-1424	GBUK01000901_Osmia_cornuta_TSA/1-785	3.45652	530
GHXK01231516_Platychelipus_littoralis_TSA/1-1452	GFVY01053808_Clitarchus_hookeri_TSA/1-1505	3.45653	530
HAFH01051628_Proasellus_racovitzai_TSA/1-1509	GBPN01013971_Chelostoma_florisomne_TSA/1-910	3.45667	530
GFYW01117322_Carcinus_maenas_TSA/1-1508	GHHP01013055_Schistocerca_gregaria_TSA/1-1506	3.45971	530
HAFJ01068385_Proasellus_solanasi_TSA/1-1424	GBLA01016358_Nomada_lathburiana_TSA/1-1418	3.45979	530
Wenling_chuvirus-like_virus_2_YP_009333151/1-1513	GHHP01013055_Schistocerca_gregaria_TSA/1-1506	3.4599	530
GCXW01035776_Holdgatiella_chepuensis_TSA/1-1233	Wenling_crustacean_virus_15_YP_009336632/1-1506	3.46035	530
GFXF01115518_Carcinus_maenas_TSA/1-1066	GHHP01013055_Schistocerca_gregaria_TSA/1-1506	3.46078	530
Wenzhou_crab_virus_2_AJG39060/1-1508	GBLU01021883_Oxybelus_bipunctatus_TSA/1-1504	3.46314	530
Taiyuan_leafhopper_virus_AYN64867/1-1507	Wenzhou_crab_virus_2_AJG39060/1-1508	3.46358	530
IACV01129160_Nilaparvata_lugens_TSA/1-1503	Beihai_barnacle_virus_9_YP_009333178/1-1512	3.46378	530
GFYW01117322_Carcinus_maenas_TSA/1-1508	GBQN01003256_Megachile_willughbiella_TSA/1-1504	3.46386	530
Wenling_chuvirus-like_virus_2_YP_009333151/1-1513	GBQN01003256_Megachile_willughbiella_TSA/1-1504	3.46405	530
HAFJ01068385_Proasellus_solanasi_TSA/1-1424	GHFT01002443_Osmia_cornuta_TSA/1-1505	3.46418	530
Wenzhou_Crab_Virus_3_YP_009302836/1-1464	GHHP01013055_Schistocerca_gregaria_TSA/1-1506	3.46474	530
Wenling_crustacean_virus_13_YP_009337860/1-1511	Hancheng_leafhopper_mivirus_QIH31161/1-1486	3.46482	530
HAFJ01068385_Proasellus_solanasi_TSA/1-1424	Scaldis_River_bee_virus_APT68159/1-1505	3.46486	530
GFXF01115518_Carcinus_maenas_TSA/1-1066	GBQN01003256_Megachile_willughbiella_TSA/1-1504	3.46493	530
HAFE01058215_Proasellus_meridianus_TSA/1-1510	GAWY01017226_Oropsylla_silantiewi_TSA/1-1504	3.4654	530
HAFK01031626_Proasellus_spelaeus_TSA/1-1511	Hancheng_leafhopper_mivirus_QIH31161/1-1486	3.46542	530
Wenzhou_crab_virus_2_AJG39060/1-1508	GDPL01010467_Oreina_cacaliae_TSA/1-540	3.46613	530
GAWP02036307_Grylloblatta_bifratrilecta_TSA/1-1399	HAES01082266_Proasellus_cavaticus_TSA/1-1380	3.46731	530
GHXK01231515_Platychelipus_littoralis_TSA/1-1507	Culverton_virus_QED21529/1-1505	3.46781	530
Wenzhou_crab_virus_2_AJG39060/1-1508	GFVY01053808_Clitarchus_hookeri_TSA/1-1505	3.46856	530
Wenzhou_Crab_Virus_3_YP_009302836/1-1464	GBQN01003256_Megachile_willughbiella_TSA/1-1504	3.46889	530
GHXK01231516_Platychelipus_littoralis_TSA/1-1452	Culverton_virus_QED21529/1-1505	3.4703	530
GHXK01228563_Platychelipus_littoralis_TSA/1-1357	Hancheng_leafhopper_mivirus_QIH31161/1-1486	3.47075	530
HAFE01058215_Proasellus_meridianus_TSA/1-1510	GBLU01021883_Oxybelus_bipunctatus_TSA/1-1504	3.47488	530
Taiyuan_leafhopper_virus_AYN64867/1-1507	HAFE01058215_Proasellus_meridianus_TSA/1-1510	3.47533	530
GAWP02036307_Grylloblatta_bifratrilecta_TSA/1-1399	HAEU01067701_Proasellus_coiffaiti_TSA/1-1505	3.47546	530
GCYP01035000_Rhagovelia_obesa_TSA/1-1502	GHGY01025091_Paralithodes_camtschaticus_TSA/1-1258	3.47611	530
HACH01032123_Hyas_araneus_TSA/1-1503	Mogami_virus_AWA82254/1-979	3.47643	530
Wenling_crustacean_virus_13_YP_009337860/1-1511	GAWY01017226_Oropsylla_silantiewi_TSA/1-1504	3.47702	530
HAFK01031626_Proasellus_spelaeus_TSA/1-1511	GAWY01017226_Oropsylla_silantiewi_TSA/1-1504	3.47762	530
HAFE01058215_Proasellus_meridianus_TSA/1-1510	GDPL01010467_Oreina_cacaliae_TSA/1-540	3.47788	530
GHXK01231515_Platychelipus_littoralis_TSA/1-1507	GHHP01013055_Schistocerca_gregaria_TSA/1-1506	3.47931	530
HAFE01058215_Proasellus_meridianus_TSA/1-1510	GFVY01053808_Clitarchus_hookeri_TSA/1-1505	3.48031	530
GHXK01231516_Platychelipus_littoralis_TSA/1-1452	GHHP01013055_Schistocerca_gregaria_TSA/1-1506	3.4818	530
Wenzhou_crab_virus_2_AJG39060/1-1508	Culverton_virus_QED21529/1-1505	3.48233	530
GHXK01228563_Platychelipus_littoralis_TSA/1-1357	GAWY01017226_Oropsylla_silantiewi_TSA/1-1504	3.48295	530
GHXK01231515_Platychelipus_littoralis_TSA/1-1507	GBQN01003256_Megachile_willughbiella_TSA/1-1504	3.48346	530
GHXK01231516_Platychelipus_littoralis_TSA/1-1452	GBQN01003256_Megachile_willughbiella_TSA/1-1504	3.48595	530
Wenling_crustacean_virus_13_YP_009337860/1-1511	GBLU01021883_Oxybelus_bipunctatus_TSA/1-1504	3.4865	530
HAFH01051628_Proasellus_racovitzai_TSA/1-1509	Hubei_coleoptera_virus_3_YP_009336866/1-1509	3.4869	530
Taiyuan_leafhopper_virus_AYN64867/1-1507	Wenling_crustacean_virus_13_YP_009337860/1-1511	3.48694	530
HAFK01031626_Proasellus_spelaeus_TSA/1-1511	GBLU01021883_Oxybelus_bipunctatus_TSA/1-1504	3.4871	530
Taiyuan_leafhopper_virus_AYN64867/1-1507	HAFK01031626_Proasellus_spelaeus_TSA/1-1511	3.48754	530
HAFH01051628_Proasellus_racovitzai_TSA/1-1509	GHFX01003830_Osmia_cornuta_TSA/1-688	3.48852	530
Wenling_crustacean_virus_13_YP_009337860/1-1511	GDPL01010467_Oreina_cacaliae_TSA/1-540	3.48949	530
HAFJ01068385_Proasellus_solanasi_TSA/1-1424	GBPP01002733_Dioxys_cincta_TSA/1-1504	3.48982	530
HAFH01051628_Proasellus_racovitzai_TSA/1-1509	GAGH01082499_Osmia_cornuta_TSA/1-1207	3.48999	530
HAFK01031626_Proasellus_spelaeus_TSA/1-1511	GDPL01010467_Oreina_cacaliae_TSA/1-540	3.4901	530
Wenling_crustacean_virus_14_YP_009337856/1-1511	Hancheng_leafhopper_mivirus_QIH31161/1-1486	3.49141	530
Wenling_crustacean_virus_13_YP_009337860/1-1511	GFVY01053808_Clitarchus_hookeri_TSA/1-1505	3.49192	530
GHXK01228563_Platychelipus_littoralis_TSA/1-1357	GBLU01021883_Oxybelus_bipunctatus_TSA/1-1504	3.49243	530
HAFK01031626_Proasellus_spelaeus_TSA/1-1511	GFVY01053808_Clitarchus_hookeri_TSA/1-1505	3.49253	530
HAFH01051628_Proasellus_racovitzai_TSA/1-1509	GBUK01000901_Osmia_cornuta_TSA/1-785	3.49277	530
Taiyuan_leafhopper_virus_AYN64867/1-1507	GHXK01228563_Platychelipus_littoralis_TSA/1-1357	3.49287	530
Wenzhou_crab_virus_2_AJG39060/1-1508	GHHP01013055_Schistocerca_gregaria_TSA/1-1506	3.49383	530
HAFE01058215_Proasellus_meridianus_TSA/1-1510	Culverton_virus_QED21529/1-1505	3.49408	530
GHXK01228563_Platychelipus_littoralis_TSA/1-1357	GDPL01010467_Oreina_cacaliae_TSA/1-540	3.49542	530
HAFH01051628_Proasellus_racovitzai_TSA/1-1509	GBLA01016358_Nomada_lathburiana_TSA/1-1418	3.49603	530
GHGY01025091_Paralithodes_camtschaticus_TSA/1-1258	GBPN01013971_Chelostoma_florisomne_TSA/1-910	3.49695	530
GHXK01228563_Platychelipus_littoralis_TSA/1-1357	GFVY01053808_Clitarchus_hookeri_TSA/1-1505	3.49785	530
Wenzhou_crab_virus_2_AJG39060/1-1508	GBQN01003256_Megachile_willughbiella_TSA/1-1504	3.49798	530
HAFH01051628_Proasellus_racovitzai_TSA/1-1509	GHFT01002443_Osmia_cornuta_TSA/1-1505	3.50043	530
HAFH01051628_Proasellus_racovitzai_TSA/1-1509	Scaldis_River_bee_virus_APT68159/1-1505	3.5011	530
Wenling_crustacean_virus_14_YP_009337856/1-1511	GAWY01017226_Oropsylla_silantiewi_TSA/1-1504	3.5036	530
GHCO01227290_Gammarus_pulex_TSA/1-1511	Hancheng_leafhopper_mivirus_QIH31161/1-1486	3.50417	530
GCYP01035000_Rhagovelia_obesa_TSA/1-1502	GFYW01117322_Carcinus_maenas_TSA/1-1508	3.50552	530
HAFE01058215_Proasellus_meridianus_TSA/1-1510	GHHP01013055_Schistocerca_gregaria_TSA/1-1506	3.50558	530
Wenling_crustacean_virus_13_YP_009337860/1-1511	Culverton_virus_QED21529/1-1505	3.50569	530
GCYP01035000_Rhagovelia_obesa_TSA/1-1502	Wenling_chuvirus-like_virus_2_YP_009333151/1-1513	3.50571	530
HAFK01031626_Proasellus_spelaeus_TSA/1-1511	Culverton_virus_QED21529/1-1505	3.5063	530
GCYP01035000_Rhagovelia_obesa_TSA/1-1502	GFXF01115518_Carcinus_maenas_TSA/1-1066	3.50659	530
HAFE01058215_Proasellus_meridianus_TSA/1-1510	GBQN01003256_Megachile_willughbiella_TSA/1-1504	3.50973	530
GCYP01035000_Rhagovelia_obesa_TSA/1-1502	Wenzhou_Crab_Virus_3_YP_009302836/1-1464	3.51055	530
GHXK01228563_Platychelipus_littoralis_TSA/1-1357	Culverton_virus_QED21529/1-1505	3.51162	530
Wenling_crustacean_virus_14_YP_009337856/1-1511	GBLU01021883_Oxybelus_bipunctatus_TSA/1-1504	3.51309	530
GFWX01053817_Ischnura_elegans_TSA/1-1510	Beihai_barnacle_virus_9_YP_009333178/1-1512	3.51339	530
Taiyuan_leafhopper_virus_AYN64867/1-1507	Wenling_crustacean_virus_14_YP_009337856/1-1511	3.51353	530
GCXG01019418_Hespenedra_chilensis_TSA/1-1510	Wenling_crustacean_virus_15_YP_009336632/1-1506	3.51525	530
Wenling_crustacean_virus_14_YP_009337856/1-1511	GDPL01010467_Oreina_cacaliae_TSA/1-540	3.51608	530
GEVD01048954_Meccus_pallidipennis_TSA/1-1508	Beihai_barnacle_virus_9_YP_009333178/1-1512	3.5162	530
Shayang_Fly_Virus_1_YP_009300663/1-1503	GHGY01130929_Paralithodes_camtschaticus_TSA/1-1504	3.51629	530
GHCO01227290_Gammarus_pulex_TSA/1-1511	GAWY01017226_Oropsylla_silantiewi_TSA/1-1504	3.51636	530
Wenling_crustacean_virus_13_YP_009337860/1-1511	GHHP01013055_Schistocerca_gregaria_TSA/1-1506	3.5172	530
HAFK01031626_Proasellus_spelaeus_TSA/1-1511	GHHP01013055_Schistocerca_gregaria_TSA/1-1506	3.5178	530
Wenling_crustacean_virus_14_YP_009337856/1-1511	GFVY01053808_Clitarchus_hookeri_TSA/1-1505	3.51851	530
GHBK01101323_Halocaridina_rubra_TSA/1-1504	GBMN01015653_Eupelmus_urozonus_TSA/1-419	3.5198	530
Wenling_crustacean_virus_13_YP_009337860/1-1511	GBQN01003256_Megachile_willughbiella_TSA/1-1504	3.52135	530
GAWP02036307_Grylloblatta_bifratrilecta_TSA/1-1399	HAFJ01068385_Proasellus_solanasi_TSA/1-1424	3.5219	530
HAFK01031626_Proasellus_spelaeus_TSA/1-1511	GBQN01003256_Megachile_willughbiella_TSA/1-1504	3.52195	530
GHXK01228563_Platychelipus_littoralis_TSA/1-1357	GHHP01013055_Schistocerca_gregaria_TSA/1-1506	3.52313	530
GCYP01035000_Rhagovelia_obesa_TSA/1-1502	GHXK01231515_Platychelipus_littoralis_TSA/1-1507	3.52511	530
GHCO01227290_Gammarus_pulex_TSA/1-1511	GBLU01021883_Oxybelus_bipunctatus_TSA/1-1504	3.52584	530
HAFH01051628_Proasellus_racovitzai_TSA/1-1509	GBPP01002733_Dioxys_cincta_TSA/1-1504	3.52607	530
Taiyuan_leafhopper_virus_AYN64867/1-1507	GHCO01227290_Gammarus_pulex_TSA/1-1511	3.52629	530
GFYW01117322_Carcinus_maenas_TSA/1-1508	GBPN01013971_Chelostoma_florisomne_TSA/1-910	3.52635	530
Wenling_chuvirus-like_virus_2_YP_009333151/1-1513	GBPN01013971_Chelostoma_florisomne_TSA/1-910	3.52655	530
GHGY01025091_Paralithodes_camtschaticus_TSA/1-1258	Hubei_coleoptera_virus_3_YP_009336866/1-1509	3.52717	530
GHXK01228563_Platychelipus_littoralis_TSA/1-1357	GBQN01003256_Megachile_willughbiella_TSA/1-1504	3.52728	530
GFXF01115518_Carcinus_maenas_TSA/1-1066	GBPN01013971_Chelostoma_florisomne_TSA/1-910	3.52742	530
GCYP01035000_Rhagovelia_obesa_TSA/1-1502	GHXK01231516_Platychelipus_littoralis_TSA/1-1452	3.52761	530
GHGY01025091_Paralithodes_camtschaticus_TSA/1-1258	GHFX01003830_Osmia_cornuta_TSA/1-688	3.52879	530
GHCO01227290_Gammarus_pulex_TSA/1-1511	GDPL01010467_Oreina_cacaliae_TSA/1-540	3.52884	530
GHGY01025091_Paralithodes_camtschaticus_TSA/1-1258	GAGH01082499_Osmia_cornuta_TSA/1-1207	3.53026	530
GHCO01227290_Gammarus_pulex_TSA/1-1511	GFVY01053808_Clitarchus_hookeri_TSA/1-1505	3.53127	530
Wenzhou_Crab_Virus_3_YP_009302836/1-1464	GBPN01013971_Chelostoma_florisomne_TSA/1-910	3.53139	530
Wenling_crustacean_virus_14_YP_009337856/1-1511	Culverton_virus_QED21529/1-1505	3.53228	530
GHGY01025091_Paralithodes_camtschaticus_TSA/1-1258	GBUK01000901_Osmia_cornuta_TSA/1-785	3.53305	530
GHGY01025091_Paralithodes_camtschaticus_TSA/1-1258	GBLA01016358_Nomada_lathburiana_TSA/1-1418	3.53631	530
GCYP01035000_Rhagovelia_obesa_TSA/1-1502	Wenzhou_crab_virus_2_AJG39060/1-1508	3.53964	530
GHGY01025091_Paralithodes_camtschaticus_TSA/1-1258	GHFT01002443_Osmia_cornuta_TSA/1-1505	3.5407	530
GHGY01025091_Paralithodes_camtschaticus_TSA/1-1258	Scaldis_River_bee_virus_APT68159/1-1505	3.54138	530
HACH01032123_Hyas_araneus_TSA/1-1503	GBMN01015653_Eupelmus_urozonus_TSA/1-419	3.54317	530
Wenling_crustacean_virus_14_YP_009337856/1-1511	GHHP01013055_Schistocerca_gregaria_TSA/1-1506	3.54378	530
GHCO01227290_Gammarus_pulex_TSA/1-1511	Culverton_virus_QED21529/1-1505	3.54504	530
GHXK01231515_Platychelipus_littoralis_TSA/1-1507	GBPN01013971_Chelostoma_florisomne_TSA/1-910	3.54595	530
Chuvirus_Mos8Chu0_API61887/1-1509	Beihai_barnacle_virus_9_YP_009333178/1-1512	3.54627	530
Wenling_crustacean_virus_14_YP_009337856/1-1511	GBQN01003256_Megachile_willughbiella_TSA/1-1504	3.54793	530
GHXK01231516_Platychelipus_littoralis_TSA/1-1452	GBPN01013971_Chelostoma_florisomne_TSA/1-910	3.54845	530
Imjin_River_virus_1_YP_009182177/1-1505	Beihai_barnacle_virus_9_YP_009333178/1-1512	3.55021	530
GCYP01035000_Rhagovelia_obesa_TSA/1-1502	HAFE01058215_Proasellus_meridianus_TSA/1-1510	3.55139	530
GHCO01227290_Gammarus_pulex_TSA/1-1511	GHHP01013055_Schistocerca_gregaria_TSA/1-1506	3.55654	530
GFYW01117322_Carcinus_maenas_TSA/1-1508	Hubei_coleoptera_virus_3_YP_009336866/1-1509	3.55658	530
Wenling_chuvirus-like_virus_2_YP_009333151/1-1513	Hubei_coleoptera_virus_3_YP_009336866/1-1509	3.55677	530
GFXF01115518_Carcinus_maenas_TSA/1-1066	Hubei_coleoptera_virus_3_YP_009336866/1-1509	3.55765	530
GAWP02036307_Grylloblatta_bifratrilecta_TSA/1-1399	HAFH01051628_Proasellus_racovitzai_TSA/1-1509	3.55815	530
GFYW01117322_Carcinus_maenas_TSA/1-1508	GHFX01003830_Osmia_cornuta_TSA/1-688	3.55819	530
Wenling_chuvirus-like_virus_2_YP_009333151/1-1513	GHFX01003830_Osmia_cornuta_TSA/1-688	3.55839	530
GFXF01115518_Carcinus_maenas_TSA/1-1066	GHFX01003830_Osmia_cornuta_TSA/1-688	3.55927	530
GFYW01117322_Carcinus_maenas_TSA/1-1508	GAGH01082499_Osmia_cornuta_TSA/1-1207	3.55967	530
Wenling_chuvirus-like_virus_2_YP_009333151/1-1513	GAGH01082499_Osmia_cornuta_TSA/1-1207	3.55986	530
Wenzhou_crab_virus_2_AJG39060/1-1508	GBPN01013971_Chelostoma_florisomne_TSA/1-910	3.56048	530
GHCO01227290_Gammarus_pulex_TSA/1-1511	GBQN01003256_Megachile_willughbiella_TSA/1-1504	3.56069	530
GFXF01115518_Carcinus_maenas_TSA/1-1066	GAGH01082499_Osmia_cornuta_TSA/1-1207	3.56074	530
Wenzhou_Crab_Virus_3_YP_009302836/1-1464	Hubei_coleoptera_virus_3_YP_009336866/1-1509	3.56161	530
GFYW01117322_Carcinus_maenas_TSA/1-1508	GBUK01000901_Osmia_cornuta_TSA/1-785	3.56245	530
Wenling_chuvirus-like_virus_2_YP_009333151/1-1513	GBUK01000901_Osmia_cornuta_TSA/1-785	3.56264	530
GCYP01035000_Rhagovelia_obesa_TSA/1-1502	Wenling_crustacean_virus_13_YP_009337860/1-1511	3.563	530
Wenzhou_Crab_Virus_3_YP_009302836/1-1464	GHFX01003830_Osmia_cornuta_TSA/1-688	3.56323	530
GFXF01115518_Carcinus_maenas_TSA/1-1066	GBUK01000901_Osmia_cornuta_TSA/1-785	3.56352	530
GCYP01035000_Rhagovelia_obesa_TSA/1-1502	HAFK01031626_Proasellus_spelaeus_TSA/1-1511	3.56361	530
Wenzhou_Crab_Virus_3_YP_009302836/1-1464	GAGH01082499_Osmia_cornuta_TSA/1-1207	3.5647	530
GDWZ01021710_Abrosoma_johorense_TSA/1-1343	HAES01082266_Proasellus_cavaticus_TSA/1-1380	3.56523	530
GFYW01117322_Carcinus_maenas_TSA/1-1508	GBLA01016358_Nomada_lathburiana_TSA/1-1418	3.56571	530
Wenling_chuvirus-like_virus_2_YP_009333151/1-1513	GBLA01016358_Nomada_lathburiana_TSA/1-1418	3.56591	530
GHGY01025091_Paralithodes_camtschaticus_TSA/1-1258	GBPP01002733_Dioxys_cincta_TSA/1-1504	3.56634	530
GFXF01115518_Carcinus_maenas_TSA/1-1066	GBLA01016358_Nomada_lathburiana_TSA/1-1418	3.56679	530
Wenzhou_Crab_Virus_3_YP_009302836/1-1464	GBUK01000901_Osmia_cornuta_TSA/1-785	3.56748	530
GCYP01035000_Rhagovelia_obesa_TSA/1-1502	GHXK01228563_Platychelipus_littoralis_TSA/1-1357	3.56893	530
GFYW01117322_Carcinus_maenas_TSA/1-1508	GHFT01002443_Osmia_cornuta_TSA/1-1505	3.57011	530
Wenling_chuvirus-like_virus_2_YP_009333151/1-1513	GHFT01002443_Osmia_cornuta_TSA/1-1505	3.5703	530
GGLM01021886_Haematobia_irritans_TSA/1-1481	GHBK01101323_Halocaridina_rubra_TSA/1-1504	3.5704	530
Wenzhou_Crab_Virus_3_YP_009302836/1-1464	GBLA01016358_Nomada_lathburiana_TSA/1-1418	3.57075	530
GFYW01117322_Carcinus_maenas_TSA/1-1508	Scaldis_River_bee_virus_APT68159/1-1505	3.57078	530
Wenling_chuvirus-like_virus_2_YP_009333151/1-1513	Scaldis_River_bee_virus_APT68159/1-1505	3.57097	530
GFXF01115518_Carcinus_maenas_TSA/1-1066	GHFT01002443_Osmia_cornuta_TSA/1-1505	3.57118	530
GFXF01115518_Carcinus_maenas_TSA/1-1066	Scaldis_River_bee_virus_APT68159/1-1505	3.57185	530
IAEB01034083_Nasutitermes_takasagoensis_TSA/1-1509	Wenling_crustacean_virus_15_YP_009336632/1-1506	3.57187	530
HAFE01058215_Proasellus_meridianus_TSA/1-1510	GBPN01013971_Chelostoma_florisomne_TSA/1-910	3.57222	530
GGLM01007683_Haematobia_irritans_TSA/1-1507	GHBK01101323_Halocaridina_rubra_TSA/1-1504	3.57235	530
GFJU01125467_Tomicus_yunnanensis_TSA/1-1497	Wenling_crustacean_virus_15_YP_009336632/1-1506	3.57302	530
GDWZ01021710_Abrosoma_johorense_TSA/1-1343	HAEU01067701_Proasellus_coiffaiti_TSA/1-1505	3.57337	530
Wenzhou_Crab_Virus_3_YP_009302836/1-1464	GHFT01002443_Osmia_cornuta_TSA/1-1505	3.57514	530
Wenzhou_Crab_Virus_3_YP_009302836/1-1464	Scaldis_River_bee_virus_APT68159/1-1505	3.57581	530
GHXK01231515_Platychelipus_littoralis_TSA/1-1507	Hubei_coleoptera_virus_3_YP_009336866/1-1509	3.57617	530
GHXK01231515_Platychelipus_littoralis_TSA/1-1507	GHFX01003830_Osmia_cornuta_TSA/1-688	3.57779	530
GHXK01231516_Platychelipus_littoralis_TSA/1-1452	Hubei_coleoptera_virus_3_YP_009336866/1-1509	3.57867	530
GHXK01231515_Platychelipus_littoralis_TSA/1-1507	GAGH01082499_Osmia_cornuta_TSA/1-1207	3.57927	530
GHXK01231516_Platychelipus_littoralis_TSA/1-1452	GHFX01003830_Osmia_cornuta_TSA/1-688	3.58029	530
GHXK01231516_Platychelipus_littoralis_TSA/1-1452	GAGH01082499_Osmia_cornuta_TSA/1-1207	3.58176	530
GHXK01231515_Platychelipus_littoralis_TSA/1-1507	GBUK01000901_Osmia_cornuta_TSA/1-785	3.58205	530
Wenling_crustacean_virus_13_YP_009337860/1-1511	GBPN01013971_Chelostoma_florisomne_TSA/1-910	3.58384	530
HAFK01031626_Proasellus_spelaeus_TSA/1-1511	GBPN01013971_Chelostoma_florisomne_TSA/1-910	3.58444	530
GHXK01231516_Platychelipus_littoralis_TSA/1-1452	GBUK01000901_Osmia_cornuta_TSA/1-785	3.58454	530
GHXK01231515_Platychelipus_littoralis_TSA/1-1507	GBLA01016358_Nomada_lathburiana_TSA/1-1418	3.58531	530
GHXK01231516_Platychelipus_littoralis_TSA/1-1452	GBLA01016358_Nomada_lathburiana_TSA/1-1418	3.58781	530
GCYP01035000_Rhagovelia_obesa_TSA/1-1502	Wenling_crustacean_virus_14_YP_009337856/1-1511	3.58959	530
GHXK01231515_Platychelipus_littoralis_TSA/1-1507	GHFT01002443_Osmia_cornuta_TSA/1-1505	3.58971	530
GHXK01228563_Platychelipus_littoralis_TSA/1-1357	GBPN01013971_Chelostoma_florisomne_TSA/1-910	3.58977	530
GHXK01231515_Platychelipus_littoralis_TSA/1-1507	Scaldis_River_bee_virus_APT68159/1-1505	3.59038	530
Wenzhou_crab_virus_2_AJG39060/1-1508	Hubei_coleoptera_virus_3_YP_009336866/1-1509	3.5907	530
GHXK01231516_Platychelipus_littoralis_TSA/1-1452	GHFT01002443_Osmia_cornuta_TSA/1-1505	3.5922	530
Wenzhou_crab_virus_2_AJG39060/1-1508	GHFX01003830_Osmia_cornuta_TSA/1-688	3.59232	530
GHXK01231516_Platychelipus_littoralis_TSA/1-1452	Scaldis_River_bee_virus_APT68159/1-1505	3.59288	530
GGLM01021886_Haematobia_irritans_TSA/1-1481	HACH01032123_Hyas_araneus_TSA/1-1503	3.59376	530
Wenzhou_crab_virus_2_AJG39060/1-1508	GAGH01082499_Osmia_cornuta_TSA/1-1207	3.59379	530
GBUQ01014714_Trichopria_drosophilae_TSA/1-1082	Wenling_crustacean_virus_15_YP_009336632/1-1506	3.59474	530
GCWK01012806_Belostoma_flumineum_TSA/1-1502	Beihai_barnacle_virus_9_YP_009333178/1-1512	3.59495	530
GGLM01007683_Haematobia_irritans_TSA/1-1507	HACH01032123_Hyas_araneus_TSA/1-1503	3.59571	530
GFYW01117322_Carcinus_maenas_TSA/1-1508	GBPP01002733_Dioxys_cincta_TSA/1-1504	3.59575	530
GFCI01357317_Pleuromamma_xiphias_TSA/1-1507	Hancheng_leafhopper_mivirus_QIH31161/1-1486	3.59579	530
Wenling_chuvirus-like_virus_2_YP_009333151/1-1513	GBPP01002733_Dioxys_cincta_TSA/1-1504	3.59594	530
Wenzhou_crab_virus_2_AJG39060/1-1508	GBUK01000901_Osmia_cornuta_TSA/1-785	3.59658	530
GFXF01115518_Carcinus_maenas_TSA/1-1066	GBPP01002733_Dioxys_cincta_TSA/1-1504	3.59682	530
GAWP02036307_Grylloblatta_bifratrilecta_TSA/1-1399	GHGY01025091_Paralithodes_camtschaticus_TSA/1-1258	3.59842	530
Wenzhou_crab_virus_2_AJG39060/1-1508	GBLA01016358_Nomada_lathburiana_TSA/1-1418	3.59984	530
Wenzhou_Crab_Virus_3_YP_009302836/1-1464	GBPP01002733_Dioxys_cincta_TSA/1-1504	3.60078	530
Wuhan_Mosquito_Virus_8_YP_009177719/1-1510	Beihai_barnacle_virus_9_YP_009333178/1-1512	3.60103	530
GCYP01035000_Rhagovelia_obesa_TSA/1-1502	GHCO01227290_Gammarus_pulex_TSA/1-1511	3.60235	530
HAFE01058215_Proasellus_meridianus_TSA/1-1510	Hubei_coleoptera_virus_3_YP_009336866/1-1509	3.60245	530
GFPG01007415_Palaemon_varians_TSA/1-1460	Hancheng_leafhopper_mivirus_QIH31161/1-1486	3.60372	530
HAFE01058215_Proasellus_meridianus_TSA/1-1510	GHFX01003830_Osmia_cornuta_TSA/1-688	3.60407	530
Wenzhou_crab_virus_2_AJG39060/1-1508	GHFT01002443_Osmia_cornuta_TSA/1-1505	3.60424	530
Wenzhou_crab_virus_2_AJG39060/1-1508	Scaldis_River_bee_virus_APT68159/1-1505	3.60491	530
HAFE01058215_Proasellus_meridianus_TSA/1-1510	GAGH01082499_Osmia_cornuta_TSA/1-1207	3.60554	530
GFCI01357317_Pleuromamma_xiphias_TSA/1-1507	GAWY01017226_Oropsylla_silantiewi_TSA/1-1504	3.60798	530
HAFE01058215_Proasellus_meridianus_TSA/1-1510	GBUK01000901_Osmia_cornuta_TSA/1-785	3.60832	530
Wenling_crustacean_virus_14_YP_009337856/1-1511	GBPN01013971_Chelostoma_florisomne_TSA/1-910	3.61043	530
HAFE01058215_Proasellus_meridianus_TSA/1-1510	GBLA01016358_Nomada_lathburiana_TSA/1-1418	3.61159	530
GFCQ01018750_Periplaneta_americana_TSA/1-1501	Wenling_crustacean_virus_15_YP_009336632/1-1506	3.61268	530
Wenling_crustacean_virus_13_YP_009337860/1-1511	Hubei_coleoptera_virus_3_YP_009336866/1-1509	3.61406	530
HAFK01031626_Proasellus_spelaeus_TSA/1-1511	Hubei_coleoptera_virus_3_YP_009336866/1-1509	3.61467	530
GHXK01231515_Platychelipus_littoralis_TSA/1-1507	GBPP01002733_Dioxys_cincta_TSA/1-1504	3.61535	530
Wenling_crustacean_virus_13_YP_009337860/1-1511	GHFX01003830_Osmia_cornuta_TSA/1-688	3.61568	530
GFPG01007415_Palaemon_varians_TSA/1-1460	GAWY01017226_Oropsylla_silantiewi_TSA/1-1504	3.61592	530
HAFE01058215_Proasellus_meridianus_TSA/1-1510	GHFT01002443_Osmia_cornuta_TSA/1-1505	3.61598	530
HAFK01031626_Proasellus_spelaeus_TSA/1-1511	GHFX01003830_Osmia_cornuta_TSA/1-688	3.61629	530
HAFE01058215_Proasellus_meridianus_TSA/1-1510	Scaldis_River_bee_virus_APT68159/1-1505	3.61665	530
GEIF01004765_Periplaneta_americana_TSA/1-1506	Wenling_crustacean_virus_15_YP_009336632/1-1506	3.61695	530
Wenling_crustacean_virus_13_YP_009337860/1-1511	GAGH01082499_Osmia_cornuta_TSA/1-1207	3.61716	530
GFCI01357317_Pleuromamma_xiphias_TSA/1-1507	GBLU01021883_Oxybelus_bipunctatus_TSA/1-1504	3.61747	530
HAFK01031626_Proasellus_spelaeus_TSA/1-1511	GAGH01082499_Osmia_cornuta_TSA/1-1207	3.61776	530
GHXK01231516_Platychelipus_littoralis_TSA/1-1452	GBPP01002733_Dioxys_cincta_TSA/1-1504	3.61784	530
Taiyuan_leafhopper_virus_AYN64867/1-1507	GFCI01357317_Pleuromamma_xiphias_TSA/1-1507	3.61791	530
Hubei_chuvirus-like_virus_3_YP_009337089/1-1508	Wenling_crustacean_virus_15_YP_009336632/1-1506	3.61817	530
GDWZ01021710_Abrosoma_johorense_TSA/1-1343	HAFJ01068385_Proasellus_solanasi_TSA/1-1424	3.61982	530
Wenling_crustacean_virus_13_YP_009337860/1-1511	GBUK01000901_Osmia_cornuta_TSA/1-785	3.61994	530
GHXK01228563_Platychelipus_littoralis_TSA/1-1357	Hubei_coleoptera_virus_3_YP_009336866/1-1509	3.61999	530
GFCI01357317_Pleuromamma_xiphias_TSA/1-1507	GDPL01010467_Oreina_cacaliae_TSA/1-540	3.62046	530
HAFK01031626_Proasellus_spelaeus_TSA/1-1511	GBUK01000901_Osmia_cornuta_TSA/1-785	3.62054	530
GHXK01228563_Platychelipus_littoralis_TSA/1-1357	GHFX01003830_Osmia_cornuta_TSA/1-688	3.62161	530
GHXV01180839_Penaeus_vannamei_TSA/1-1084	Hancheng_leafhopper_mivirus_QIH31161/1-1486	3.6219	530
GFCI01357317_Pleuromamma_xiphias_TSA/1-1507	GFVY01053808_Clitarchus_hookeri_TSA/1-1505	3.62289	530
GHXK01228563_Platychelipus_littoralis_TSA/1-1357	GAGH01082499_Osmia_cornuta_TSA/1-1207	3.62309	530
GHCO01227290_Gammarus_pulex_TSA/1-1511	GBPN01013971_Chelostoma_florisomne_TSA/1-910	3.62318	530
Wenling_crustacean_virus_13_YP_009337860/1-1511	GBLA01016358_Nomada_lathburiana_TSA/1-1418	3.6232	530
HAFK01031626_Proasellus_spelaeus_TSA/1-1511	GBLA01016358_Nomada_lathburiana_TSA/1-1418	3.6238	530
GFPG01007415_Palaemon_varians_TSA/1-1460	GBLU01021883_Oxybelus_bipunctatus_TSA/1-1504	3.6254	530
Taiyuan_leafhopper_virus_AYN64867/1-1507	GFPG01007415_Palaemon_varians_TSA/1-1460	3.62584	530
GHXK01228563_Platychelipus_littoralis_TSA/1-1357	GBUK01000901_Osmia_cornuta_TSA/1-785	3.62587	530
Wenling_crustacean_virus_13_YP_009337860/1-1511	GHFT01002443_Osmia_cornuta_TSA/1-1505	3.6276	530
GAWP02036307_Grylloblatta_bifratrilecta_TSA/1-1399	GFYW01117322_Carcinus_maenas_TSA/1-1508	3.62783	530
GAWP02036307_Grylloblatta_bifratrilecta_TSA/1-1399	Wenling_chuvirus-like_virus_2_YP_009333151/1-1513	3.62802	530
HAFK01031626_Proasellus_spelaeus_TSA/1-1511	GHFT01002443_Osmia_cornuta_TSA/1-1505	3.6282	530
Wenling_crustacean_virus_13_YP_009337860/1-1511	Scaldis_River_bee_virus_APT68159/1-1505	3.62827	530
GFPG01007415_Palaemon_varians_TSA/1-1460	GDPL01010467_Oreina_cacaliae_TSA/1-540	3.6284	530
HAFK01031626_Proasellus_spelaeus_TSA/1-1511	Scaldis_River_bee_virus_APT68159/1-1505	3.62887	530
GAWP02036307_Grylloblatta_bifratrilecta_TSA/1-1399	GFXF01115518_Carcinus_maenas_TSA/1-1066	3.6289	530
GHXK01228563_Platychelipus_littoralis_TSA/1-1357	GBLA01016358_Nomada_lathburiana_TSA/1-1418	3.62913	530
Wenzhou_crab_virus_2_AJG39060/1-1508	GBPP01002733_Dioxys_cincta_TSA/1-1504	3.62987	530
GFPG01007415_Palaemon_varians_TSA/1-1460	GFVY01053808_Clitarchus_hookeri_TSA/1-1505	3.63083	530
GHXK01228563_Platychelipus_littoralis_TSA/1-1357	GHFT01002443_Osmia_cornuta_TSA/1-1505	3.63353	530
GHXV01180839_Penaeus_vannamei_TSA/1-1084	GAWY01017226_Oropsylla_silantiewi_TSA/1-1504	3.6341	530
GHXK01228563_Platychelipus_littoralis_TSA/1-1357	Scaldis_River_bee_virus_APT68159/1-1505	3.6342	530
Culex_mosquito_virus_5_AXQ04841/1-1505	Beihai_barnacle_virus_9_YP_009333178/1-1512	3.63642	530
GFCI01357317_Pleuromamma_xiphias_TSA/1-1507	Culverton_virus_QED21529/1-1505	3.63666	530
Shayang_Fly_Virus_1_YP_009300663/1-1503	GHBK01101323_Halocaridina_rubra_TSA/1-1504	3.63761	530
GDED01048574_Diplonychus_rusticus_TSA/1-744	Beihai_barnacle_virus_9_YP_009333178/1-1512	3.63806	530
Wenling_crustacean_virus_14_YP_009337856/1-1511	Hubei_coleoptera_virus_3_YP_009336866/1-1509	3.64065	530
HAFE01058215_Proasellus_meridianus_TSA/1-1510	GBPP01002733_Dioxys_cincta_TSA/1-1504	3.64162	530
Wenling_crustacean_virus_14_YP_009337856/1-1511	GHFX01003830_Osmia_cornuta_TSA/1-688	3.64227	530
GEHV01091016_Hyalella_azteca_TSA/1-1472	Hancheng_leafhopper_mivirus_QIH31161/1-1486	3.6427	530
GHXV01180839_Penaeus_vannamei_TSA/1-1084	GBLU01021883_Oxybelus_bipunctatus_TSA/1-1504	3.64358	530
Wenling_crustacean_virus_14_YP_009337856/1-1511	GAGH01082499_Osmia_cornuta_TSA/1-1207	3.64374	530
Taiyuan_leafhopper_virus_AYN64867/1-1507	GHXV01180839_Penaeus_vannamei_TSA/1-1084	3.64402	530
GFPG01007415_Palaemon_varians_TSA/1-1460	Culverton_virus_QED21529/1-1505	3.6446	530
GBTK01008696_Aphelinus_abdominalis_TSA/1-1511	Beihai_barnacle_virus_9_YP_009333178/1-1512	3.64583	530
Wenling_crustacean_virus_14_YP_009337856/1-1511	GBUK01000901_Osmia_cornuta_TSA/1-785	3.64652	530
GHXV01180839_Penaeus_vannamei_TSA/1-1084	GDPL01010467_Oreina_cacaliae_TSA/1-540	3.64658	530
GAWP02036307_Grylloblatta_bifratrilecta_TSA/1-1399	GHXK01231515_Platychelipus_littoralis_TSA/1-1507	3.64743	530
GFCI01357317_Pleuromamma_xiphias_TSA/1-1507	GHHP01013055_Schistocerca_gregaria_TSA/1-1506	3.64817	530
GHXV01180839_Penaeus_vannamei_TSA/1-1084	GFVY01053808_Clitarchus_hookeri_TSA/1-1505	3.64901	530
Wenling_crustacean_virus_14_YP_009337856/1-1511	GBLA01016358_Nomada_lathburiana_TSA/1-1418	3.64979	530
GAWP02036307_Grylloblatta_bifratrilecta_TSA/1-1399	GHXK01231516_Platychelipus_littoralis_TSA/1-1452	3.64992	530
GFCI01357317_Pleuromamma_xiphias_TSA/1-1507	GBQN01003256_Megachile_willughbiella_TSA/1-1504	3.65232	530
Wenling_crustacean_virus_13_YP_009337860/1-1511	GBPP01002733_Dioxys_cincta_TSA/1-1504	3.65324	530
GHCO01227290_Gammarus_pulex_TSA/1-1511	Hubei_coleoptera_virus_3_YP_009336866/1-1509	3.65341	530
HAFK01031626_Proasellus_spelaeus_TSA/1-1511	GBPP01002733_Dioxys_cincta_TSA/1-1504	3.65384	530
Wenling_crustacean_virus_14_YP_009337856/1-1511	GHFT01002443_Osmia_cornuta_TSA/1-1505	3.65418	530
Wenling_crustacean_virus_14_YP_009337856/1-1511	Scaldis_River_bee_virus_APT68159/1-1505	3.65486	530
GEHV01091016_Hyalella_azteca_TSA/1-1472	GAWY01017226_Oropsylla_silantiewi_TSA/1-1504	3.65489	530
GHCO01227290_Gammarus_pulex_TSA/1-1511	GHFX01003830_Osmia_cornuta_TSA/1-688	3.65503	530
Culex_mosquito_virus_4_AXQ04827/1-1505	Beihai_barnacle_virus_9_YP_009333178/1-1512	3.65506	530
GDWZ01021710_Abrosoma_johorense_TSA/1-1343	HAFH01051628_Proasellus_racovitzai_TSA/1-1509	3.65607	530
GFPG01007415_Palaemon_varians_TSA/1-1460	GHHP01013055_Schistocerca_gregaria_TSA/1-1506	3.6561	530
GHCO01227290_Gammarus_pulex_TSA/1-1511	GAGH01082499_Osmia_cornuta_TSA/1-1207	3.6565	530
GHXK01228563_Platychelipus_littoralis_TSA/1-1357	GBPP01002733_Dioxys_cincta_TSA/1-1504	3.65917	530
GHCO01227290_Gammarus_pulex_TSA/1-1511	GBUK01000901_Osmia_cornuta_TSA/1-785	3.65928	530
GFPG01007415_Palaemon_varians_TSA/1-1460	GBQN01003256_Megachile_willughbiella_TSA/1-1504	3.66025	530
Shayang_Fly_Virus_1_YP_009300663/1-1503	HACH01032123_Hyas_araneus_TSA/1-1503	3.66097	530
GAWP02036307_Grylloblatta_bifratrilecta_TSA/1-1399	Wenzhou_crab_virus_2_AJG39060/1-1508	3.66196	530
GHCO01227290_Gammarus_pulex_TSA/1-1511	GBLA01016358_Nomada_lathburiana_TSA/1-1418	3.66255	530
GHXV01180839_Penaeus_vannamei_TSA/1-1084	Culverton_virus_QED21529/1-1505	3.66278	530
GEHV01091016_Hyalella_azteca_TSA/1-1472	GBLU01021883_Oxybelus_bipunctatus_TSA/1-1504	3.66438	530
Taiyuan_leafhopper_virus_AYN64867/1-1507	GEHV01091016_Hyalella_azteca_TSA/1-1472	3.66482	530
GFUZ01022464_Amphizoa_insolens_TSA/1-1510	Wenling_crustacean_virus_15_YP_009336632/1-1506	3.66607	530
GHCO01227290_Gammarus_pulex_TSA/1-1511	GHFT01002443_Osmia_cornuta_TSA/1-1505	3.66694	530
GEHV01091016_Hyalella_azteca_TSA/1-1472	GDPL01010467_Oreina_cacaliae_TSA/1-540	3.66737	530
GHCO01227290_Gammarus_pulex_TSA/1-1511	Scaldis_River_bee_virus_APT68159/1-1505	3.66761	530
Lampyris_noctiluca_chuvirus-like_virus_1_QBP37027/1-1509	Wenling_crustacean_virus_15_YP_009336632/1-1506	3.66859	530
Hubei_odonate_virus_11_YP_009336946/1-1505	Beihai_barnacle_virus_9_YP_009333178/1-1512	3.66922	530
Sanxia_atyid_shrimp_virus_4_YP_009337428/1-1509	Hancheng_leafhopper_mivirus_QIH31161/1-1486	3.66971	530
GEHV01091016_Hyalella_azteca_TSA/1-1472	GFVY01053808_Clitarchus_hookeri_TSA/1-1505	3.6698	530
GAWP02036307_Grylloblatta_bifratrilecta_TSA/1-1399	HAFE01058215_Proasellus_meridianus_TSA/1-1510	3.6737	530
GHXV01180839_Penaeus_vannamei_TSA/1-1084	GHHP01013055_Schistocerca_gregaria_TSA/1-1506	3.67428	530
GHXV01180839_Penaeus_vannamei_TSA/1-1084	GBQN01003256_Megachile_willughbiella_TSA/1-1504	3.67843	530
Wenling_crustacean_virus_14_YP_009337856/1-1511	GBPP01002733_Dioxys_cincta_TSA/1-1504	3.67982	530
Sanxia_atyid_shrimp_virus_4_YP_009337428/1-1509	GAWY01017226_Oropsylla_silantiewi_TSA/1-1504	3.6819	530
GEHV01091016_Hyalella_azteca_TSA/1-1472	Culverton_virus_QED21529/1-1505	3.68357	530
GAWP02036307_Grylloblatta_bifratrilecta_TSA/1-1399	Wenling_crustacean_virus_13_YP_009337860/1-1511	3.68532	530
GAWP02036307_Grylloblatta_bifratrilecta_TSA/1-1399	HAFK01031626_Proasellus_spelaeus_TSA/1-1511	3.68592	530
GAWP02036307_Grylloblatta_bifratrilecta_TSA/1-1399	GHXK01228563_Platychelipus_littoralis_TSA/1-1357	3.69125	530
Sanxia_atyid_shrimp_virus_4_YP_009337428/1-1509	GBLU01021883_Oxybelus_bipunctatus_TSA/1-1504	3.69138	530
Taiyuan_leafhopper_virus_AYN64867/1-1507	Sanxia_atyid_shrimp_virus_4_YP_009337428/1-1509	3.69182	530
GHCO01227290_Gammarus_pulex_TSA/1-1511	GBPP01002733_Dioxys_cincta_TSA/1-1504	3.69258	530
HAES01082266_Proasellus_cavaticus_TSA/1-1380	Mogami_virus_AWA82254/1-979	3.6935	530
GCYP01035000_Rhagovelia_obesa_TSA/1-1502	GFCI01357317_Pleuromamma_xiphias_TSA/1-1507	3.69397	530
Sanxia_atyid_shrimp_virus_4_YP_009337428/1-1509	GDPL01010467_Oreina_cacaliae_TSA/1-540	3.69438	530
GEHV01091016_Hyalella_azteca_TSA/1-1472	GHHP01013055_Schistocerca_gregaria_TSA/1-1506	3.69507	530
GDWZ01021710_Abrosoma_johorense_TSA/1-1343	GHGY01025091_Paralithodes_camtschaticus_TSA/1-1258	3.69634	530
Sanxia_atyid_shrimp_virus_4_YP_009337428/1-1509	GFVY01053808_Clitarchus_hookeri_TSA/1-1505	3.69681	530
GDWU01053345_Supella_longipalpa_TSA/1-1511	Wenling_crustacean_virus_15_YP_009336632/1-1506	3.69685	530
GGBQ01082383_Adelphocoris_lineolatus_TSA/1-1505	Beihai_barnacle_virus_9_YP_009333178/1-1512	3.6969	530
GDIO01032353_Locusta_migratoria_manilensis_TSA/1-1511	Wenling_crustacean_virus_15_YP_009336632/1-1506	3.69855	530
GEHV01091016_Hyalella_azteca_TSA/1-1472	GBQN01003256_Megachile_willughbiella_TSA/1-1504	3.69922	530
GCGJ01041788_Locusta_migratoria_manilensis_TSA/1-860	Wenling_crustacean_virus_15_YP_009336632/1-1506	3.70047	530
HAEU01067701_Proasellus_coiffaiti_TSA/1-1505	Mogami_virus_AWA82254/1-979	3.70165	530
GCYP01035000_Rhagovelia_obesa_TSA/1-1502	GFPG01007415_Palaemon_varians_TSA/1-1460	3.70191	530
Hubei_chuvirus-like_virus_1_YP_009337904/1-1510	Beihai_hermit_crab_virus_3_YP_009333157/1-1506	3.70286	530
Sanxia_atyid_shrimp_virus_4_YP_009337428/1-1509	Culverton_virus_QED21529/1-1505	3.71058	530
GAWP02036307_Grylloblatta_bifratrilecta_TSA/1-1399	Wenling_crustacean_virus_14_YP_009337856/1-1511	3.7119	530
Beihai_barnacle_virus_9_YP_009333178/1-1512	Hancheng_leafhopper_mivirus_QIH31161/1-1486	3.71344	530
Wuchang_Cockroach_Virus_3_YP_009666256/1-1509	Wenling_crustacean_virus_15_YP_009336632/1-1506	3.71363	530
GFCI01357317_Pleuromamma_xiphias_TSA/1-1507	GBPN01013971_Chelostoma_florisomne_TSA/1-910	3.71481	530
Wuchang_cockroach_virus_AWB14664/1-841	Wenling_crustacean_virus_15_YP_009336632/1-1506	3.71894	530
GCYP01035000_Rhagovelia_obesa_TSA/1-1502	GHXV01180839_Penaeus_vannamei_TSA/1-1084	3.72009	530
Sanxia_atyid_shrimp_virus_4_YP_009337428/1-1509	GHHP01013055_Schistocerca_gregaria_TSA/1-1506	3.72208	530
GFPG01007415_Palaemon_varians_TSA/1-1460	GBPN01013971_Chelostoma_florisomne_TSA/1-910	3.72274	530
GENU01020553_Acanthopteroctetes_unifascia_TSA/1-565	Wenling_crustacean_virus_15_YP_009336632/1-1506	3.72345	530
GAWP02036307_Grylloblatta_bifratrilecta_TSA/1-1399	GHCO01227290_Gammarus_pulex_TSA/1-1511	3.72466	530
Beihai_barnacle_virus_9_YP_009333178/1-1512	GAWY01017226_Oropsylla_silantiewi_TSA/1-1504	3.72563	530
GDWZ01021710_Abrosoma_johorense_TSA/1-1343	GFYW01117322_Carcinus_maenas_TSA/1-1508	3.72574	530
GDWZ01021710_Abrosoma_johorense_TSA/1-1343	Wenling_chuvirus-like_virus_2_YP_009333151/1-1513	3.72594	530
Sanxia_atyid_shrimp_virus_4_YP_009337428/1-1509	GBQN01003256_Megachile_willughbiella_TSA/1-1504	3.72623	530
GDWZ01021710_Abrosoma_johorense_TSA/1-1343	GFXF01115518_Carcinus_maenas_TSA/1-1066	3.72682	530
Shuangao_Fly_Virus_1_AJG39080/1-1029	Wenling_crustacean_virus_15_YP_009336632/1-1506	3.72774	530
Beihai_barnacle_virus_9_YP_009333178/1-1512	GBLU01021883_Oxybelus_bipunctatus_TSA/1-1504	3.73511	530
Taiyuan_leafhopper_virus_AYN64867/1-1507	Beihai_barnacle_virus_9_YP_009333178/1-1512	3.73556	530
GAYY02039772_Acanthocasuarina_muellerianae_TSA/1-941	Beihai_barnacle_virus_9_YP_009333178/1-1512	3.73673	530
Beihai_barnacle_virus_9_YP_009333178/1-1512	GDPL01010467_Oreina_cacaliae_TSA/1-540	3.73811	530
Beihai_barnacle_virus_9_YP_009333178/1-1512	GFVY01053808_Clitarchus_hookeri_TSA/1-1505	3.74054	530
GCYP01035000_Rhagovelia_obesa_TSA/1-1502	GEHV01091016_Hyalella_azteca_TSA/1-1472	3.74088	530
GHXV01180839_Penaeus_vannamei_TSA/1-1084	GBPN01013971_Chelostoma_florisomne_TSA/1-910	3.74092	530
GFCI01357317_Pleuromamma_xiphias_TSA/1-1507	Hubei_coleoptera_virus_3_YP_009336866/1-1509	3.74503	530
GDWZ01021710_Abrosoma_johorense_TSA/1-1343	GHXK01231515_Platychelipus_littoralis_TSA/1-1507	3.74534	530
GFCI01357317_Pleuromamma_xiphias_TSA/1-1507	GHFX01003830_Osmia_cornuta_TSA/1-688	3.74665	530
GDWZ01021710_Abrosoma_johorense_TSA/1-1343	GHXK01231516_Platychelipus_littoralis_TSA/1-1452	3.74784	530
HAFJ01068385_Proasellus_solanasi_TSA/1-1424	Mogami_virus_AWA82254/1-979	3.74809	530
GFCI01357317_Pleuromamma_xiphias_TSA/1-1507	GAGH01082499_Osmia_cornuta_TSA/1-1207	3.74812	530
GCXW01035776_Holdgatiella_chepuensis_TSA/1-1233	Beihai_hermit_crab_virus_3_YP_009333157/1-1506	3.74819	530
GFCI01357317_Pleuromamma_xiphias_TSA/1-1507	GBUK01000901_Osmia_cornuta_TSA/1-785	3.75091	530
GDJO01003689_Cotesia_glomerata_TSA/1-1509	Wenling_crustacean_virus_15_YP_009336632/1-1506	3.75159	530
GFPG01007415_Palaemon_varians_TSA/1-1460	Hubei_coleoptera_virus_3_YP_009336866/1-1509	3.75297	530
GFCI01357317_Pleuromamma_xiphias_TSA/1-1507	GBLA01016358_Nomada_lathburiana_TSA/1-1418	3.75417	530
Beihai_barnacle_virus_9_YP_009333178/1-1512	Culverton_virus_QED21529/1-1505	3.75431	530
GFPG01007415_Palaemon_varians_TSA/1-1460	GHFX01003830_Osmia_cornuta_TSA/1-688	3.75458	530
GFPG01007415_Palaemon_varians_TSA/1-1460	GAGH01082499_Osmia_cornuta_TSA/1-1207	3.75606	530
GFCI01357317_Pleuromamma_xiphias_TSA/1-1507	GHFT01002443_Osmia_cornuta_TSA/1-1505	3.75857	530
GFPG01007415_Palaemon_varians_TSA/1-1460	GBUK01000901_Osmia_cornuta_TSA/1-785	3.75884	530
GFCI01357317_Pleuromamma_xiphias_TSA/1-1507	Scaldis_River_bee_virus_APT68159/1-1505	3.75924	530
GCPI01002685_Gonolabis_marginalis_TSA/1-1467	Wenling_crustacean_virus_15_YP_009336632/1-1506	3.75963	530
GDWZ01021710_Abrosoma_johorense_TSA/1-1343	Wenzhou_crab_virus_2_AJG39060/1-1508	3.75987	530
HAES01082266_Proasellus_cavaticus_TSA/1-1380	GBMN01015653_Eupelmus_urozonus_TSA/1-419	3.76024	530
GEHV01091016_Hyalella_azteca_TSA/1-1472	GBPN01013971_Chelostoma_florisomne_TSA/1-910	3.76172	530
GFPG01007415_Palaemon_varians_TSA/1-1460	GBLA01016358_Nomada_lathburiana_TSA/1-1418	3.7621	530
Wuhan_louse_fly_virus_6_YP_009666265/1-1499	Beihai_barnacle_virus_9_YP_009333178/1-1512	3.76543	530
Beihai_barnacle_virus_9_YP_009333178/1-1512	GHHP01013055_Schistocerca_gregaria_TSA/1-1506	3.76581	530
GFPG01007415_Palaemon_varians_TSA/1-1460	GHFT01002443_Osmia_cornuta_TSA/1-1505	3.7665	530
GFPG01007415_Palaemon_varians_TSA/1-1460	Scaldis_River_bee_virus_APT68159/1-1505	3.76717	530
GCYP01035000_Rhagovelia_obesa_TSA/1-1502	Sanxia_atyid_shrimp_virus_4_YP_009337428/1-1509	3.76789	530
HAEU01067701_Proasellus_coiffaiti_TSA/1-1505	GBMN01015653_Eupelmus_urozonus_TSA/1-419	3.76839	530
Beihai_barnacle_virus_9_YP_009333178/1-1512	GBQN01003256_Megachile_willughbiella_TSA/1-1504	3.76996	530
GHXV01180839_Penaeus_vannamei_TSA/1-1084	Hubei_coleoptera_virus_3_YP_009336866/1-1509	3.77115	530
GDWZ01021710_Abrosoma_johorense_TSA/1-1343	HAFE01058215_Proasellus_meridianus_TSA/1-1510	3.77162	530
GHXV01180839_Penaeus_vannamei_TSA/1-1084	GHFX01003830_Osmia_cornuta_TSA/1-688	3.77277	530
GHXV01180839_Penaeus_vannamei_TSA/1-1084	GAGH01082499_Osmia_cornuta_TSA/1-1207	3.77424	530
Hubei_chuvirus-like_virus_1_YP_009337904/1-1510	GHGY01130929_Paralithodes_camtschaticus_TSA/1-1504	3.77569	530
GHXV01180839_Penaeus_vannamei_TSA/1-1084	GBUK01000901_Osmia_cornuta_TSA/1-785	3.77702	530
GECN01101076_Diachasma_alloeum_TSA/1-1150	Wenling_crustacean_virus_15_YP_009336632/1-1506	3.7793	530
GHXV01180839_Penaeus_vannamei_TSA/1-1084	GBLA01016358_Nomada_lathburiana_TSA/1-1418	3.78028	530
GDWZ01021710_Abrosoma_johorense_TSA/1-1343	Wenling_crustacean_virus_13_YP_009337860/1-1511	3.78323	530
GDWZ01021710_Abrosoma_johorense_TSA/1-1343	HAFK01031626_Proasellus_spelaeus_TSA/1-1511	3.78384	530
GFCI01357317_Pleuromamma_xiphias_TSA/1-1507	GBPP01002733_Dioxys_cincta_TSA/1-1504	3.7842	530
HAFH01051628_Proasellus_racovitzai_TSA/1-1509	Mogami_virus_AWA82254/1-979	3.78434	530
GHXV01180839_Penaeus_vannamei_TSA/1-1084	GHFT01002443_Osmia_cornuta_TSA/1-1505	3.78468	530
HAEX01036707_Proasellus_grafi_TSA/1-773	Hancheng_leafhopper_mivirus_QIH31161/1-1486	3.78534	530
GHXV01180839_Penaeus_vannamei_TSA/1-1084	Scaldis_River_bee_virus_APT68159/1-1505	3.78535	530
Sanxia_atyid_shrimp_virus_4_YP_009337428/1-1509	GBPN01013971_Chelostoma_florisomne_TSA/1-910	3.78872	530
GDWZ01021710_Abrosoma_johorense_TSA/1-1343	GHXK01228563_Platychelipus_littoralis_TSA/1-1357	3.78916	530
IACV01129160_Nilaparvata_lugens_TSA/1-1503	Wenling_crustacean_virus_15_YP_009336632/1-1506	3.79043	530
HAFJ01069340_Proasellus_solanasi_TSA/1-1510	Hancheng_leafhopper_mivirus_QIH31161/1-1486	3.7915	530
GEHV01091016_Hyalella_azteca_TSA/1-1472	Hubei_coleoptera_virus_3_YP_009336866/1-1509	3.79194	530
GFPG01007415_Palaemon_varians_TSA/1-1460	GBPP01002733_Dioxys_cincta_TSA/1-1504	3.79214	530
GEHV01091016_Hyalella_azteca_TSA/1-1472	GHFX01003830_Osmia_cornuta_TSA/1-688	3.79356	530
GEHV01091016_Hyalella_azteca_TSA/1-1472	GAGH01082499_Osmia_cornuta_TSA/1-1207	3.79503	530
Wuhan_Louse_Fly_Virus_7_YP_009666255/1-1505	Beihai_barnacle_virus_9_YP_009333178/1-1512	3.79661	530
HAEX01036707_Proasellus_grafi_TSA/1-773	GAWY01017226_Oropsylla_silantiewi_TSA/1-1504	3.79753	530
GEHV01091016_Hyalella_azteca_TSA/1-1472	GBUK01000901_Osmia_cornuta_TSA/1-785	3.79781	530
GEHV01091016_Hyalella_azteca_TSA/1-1472	GBLA01016358_Nomada_lathburiana_TSA/1-1418	3.80108	530
GCXG01019418_Hespenedra_chilensis_TSA/1-1510	Beihai_hermit_crab_virus_3_YP_009333157/1-1506	3.80309	530
HAFJ01069340_Proasellus_solanasi_TSA/1-1510	GAWY01017226_Oropsylla_silantiewi_TSA/1-1504	3.80369	530
GEHV01091016_Hyalella_azteca_TSA/1-1472	GHFT01002443_Osmia_cornuta_TSA/1-1505	3.80547	530
GEHV01091016_Hyalella_azteca_TSA/1-1472	Scaldis_River_bee_virus_APT68159/1-1505	3.80614	530
HAEX01036707_Proasellus_grafi_TSA/1-773	GBLU01021883_Oxybelus_bipunctatus_TSA/1-1504	3.80702	530
Taiyuan_leafhopper_virus_AYN64867/1-1507	HAEX01036707_Proasellus_grafi_TSA/1-773	3.80746	530
GDWZ01021710_Abrosoma_johorense_TSA/1-1343	Wenling_crustacean_virus_14_YP_009337856/1-1511	3.80982	530
HAEX01036707_Proasellus_grafi_TSA/1-773	GDPL01010467_Oreina_cacaliae_TSA/1-540	3.81001	530
GHXV01180839_Penaeus_vannamei_TSA/1-1084	GBPP01002733_Dioxys_cincta_TSA/1-1504	3.81032	530
GGLM01021886_Haematobia_irritans_TSA/1-1481	HAES01082266_Proasellus_cavaticus_TSA/1-1380	3.81084	530
GCYP01035000_Rhagovelia_obesa_TSA/1-1502	Beihai_barnacle_virus_9_YP_009333178/1-1512	3.81162	530
HAEX01036707_Proasellus_grafi_TSA/1-773	GFVY01053808_Clitarchus_hookeri_TSA/1-1505	3.81244	530
GGLM01007683_Haematobia_irritans_TSA/1-1507	HAES01082266_Proasellus_cavaticus_TSA/1-1380	3.81279	530
HAFJ01069340_Proasellus_solanasi_TSA/1-1510	GBLU01021883_Oxybelus_bipunctatus_TSA/1-1504	3.81318	530
Taiyuan_leafhopper_virus_AYN64867/1-1507	HAFJ01069340_Proasellus_solanasi_TSA/1-1510	3.81362	530
Wenling_chuvirus-like_virus_1_YP_009333145_/1-1502	Hancheng_leafhopper_mivirus_QIH31161/1-1486	3.81385	530
HAFJ01068385_Proasellus_solanasi_TSA/1-1424	GBMN01015653_Eupelmus_urozonus_TSA/1-419	3.81483	530
HAFJ01069340_Proasellus_solanasi_TSA/1-1510	GDPL01010467_Oreina_cacaliae_TSA/1-540	3.81617	530
GAWP02036307_Grylloblatta_bifratrilecta_TSA/1-1399	GFCI01357317_Pleuromamma_xiphias_TSA/1-1507	3.81629	530
HAFJ01069340_Proasellus_solanasi_TSA/1-1510	GFVY01053808_Clitarchus_hookeri_TSA/1-1505	3.8186	530
Sanxia_atyid_shrimp_virus_4_YP_009337428/1-1509	Hubei_coleoptera_virus_3_YP_009336866/1-1509	3.81895	530
GGLM01021886_Haematobia_irritans_TSA/1-1481	HAEU01067701_Proasellus_coiffaiti_TSA/1-1505	3.81898	530
Sanxia_atyid_shrimp_virus_4_YP_009337428/1-1509	GHFX01003830_Osmia_cornuta_TSA/1-688	3.82057	530
GGLM01007683_Haematobia_irritans_TSA/1-1507	HAEU01067701_Proasellus_coiffaiti_TSA/1-1505	3.82093	530
GCXW01035776_Holdgatiella_chepuensis_TSA/1-1233	GHGY01130929_Paralithodes_camtschaticus_TSA/1-1504	3.82102	530
Sanxia_atyid_shrimp_virus_4_YP_009337428/1-1509	GAGH01082499_Osmia_cornuta_TSA/1-1207	3.82204	530
GDWZ01021710_Abrosoma_johorense_TSA/1-1343	GHCO01227290_Gammarus_pulex_TSA/1-1511	3.82258	530
GAWP02036307_Grylloblatta_bifratrilecta_TSA/1-1399	GFPG01007415_Palaemon_varians_TSA/1-1460	3.82422	530
GHGY01025091_Paralithodes_camtschaticus_TSA/1-1258	Mogami_virus_AWA82254/1-979	3.82461	530
Sanxia_atyid_shrimp_virus_4_YP_009337428/1-1509	GBUK01000901_Osmia_cornuta_TSA/1-785	3.82482	530
Wenling_chuvirus-like_virus_1_YP_009333145_/1-1502	GAWY01017226_Oropsylla_silantiewi_TSA/1-1504	3.82605	530
HAEX01036707_Proasellus_grafi_TSA/1-773	Culverton_virus_QED21529/1-1505	3.82621	530
Sanxia_atyid_shrimp_virus_4_YP_009337428/1-1509	GBLA01016358_Nomada_lathburiana_TSA/1-1418	3.82808	530
GEHV01091016_Hyalella_azteca_TSA/1-1472	GBPP01002733_Dioxys_cincta_TSA/1-1504	3.83111	530
HAFJ01069340_Proasellus_solanasi_TSA/1-1510	Culverton_virus_QED21529/1-1505	3.83237	530
Beihai_barnacle_virus_9_YP_009333178/1-1512	GBPN01013971_Chelostoma_florisomne_TSA/1-910	3.83246	530
Sanxia_atyid_shrimp_virus_4_YP_009337428/1-1509	GHFT01002443_Osmia_cornuta_TSA/1-1505	3.83248	530
Sanxia_atyid_shrimp_virus_4_YP_009337428/1-1509	Scaldis_River_bee_virus_APT68159/1-1505	3.83315	530
GAWP02036307_Grylloblatta_bifratrilecta_TSA/1-1399	Beihai_hermit_crab_virus_3_YP_009333157/1-1506	3.83322	530
Wenling_chuvirus-like_virus_1_YP_009333145_/1-1502	GBLU01021883_Oxybelus_bipunctatus_TSA/1-1504	3.83553	530
Taiyuan_leafhopper_virus_AYN64867/1-1507	Wenling_chuvirus-like_virus_1_YP_009333145_/1-1502	3.83597	530
HAEX01036707_Proasellus_grafi_TSA/1-773	GHHP01013055_Schistocerca_gregaria_TSA/1-1506	3.83771	530
Wenling_chuvirus-like_virus_1_YP_009333145_/1-1502	GDPL01010467_Oreina_cacaliae_TSA/1-540	3.83853	530
GFWX01053817_Ischnura_elegans_TSA/1-1510	Wenling_crustacean_virus_15_YP_009336632/1-1506	3.84004	530
Wenling_chuvirus-like_virus_1_YP_009333145_/1-1502	GFVY01053808_Clitarchus_hookeri_TSA/1-1505	3.84096	530
HAEX01036707_Proasellus_grafi_TSA/1-773	GBQN01003256_Megachile_willughbiella_TSA/1-1504	3.84186	530
GAWP02036307_Grylloblatta_bifratrilecta_TSA/1-1399	GHXV01180839_Penaeus_vannamei_TSA/1-1084	3.8424	530
GEVD01048954_Meccus_pallidipennis_TSA/1-1508	Wenling_crustacean_virus_15_YP_009336632/1-1506	3.84286	530
HAFJ01069340_Proasellus_solanasi_TSA/1-1510	GHHP01013055_Schistocerca_gregaria_TSA/1-1506	3.84388	530
HAFJ01069340_Proasellus_solanasi_TSA/1-1510	GBQN01003256_Megachile_willughbiella_TSA/1-1504	3.84803	530
HAFH01051628_Proasellus_racovitzai_TSA/1-1509	GBMN01015653_Eupelmus_urozonus_TSA/1-419	3.85108	530
GFYW01117322_Carcinus_maenas_TSA/1-1508	Mogami_virus_AWA82254/1-979	3.85402	530
Wenling_chuvirus-like_virus_2_YP_009333151/1-1513	Mogami_virus_AWA82254/1-979	3.85421	530
Wenling_chuvirus-like_virus_1_YP_009333145_/1-1502	Culverton_virus_QED21529/1-1505	3.85473	530
GFXF01115518_Carcinus_maenas_TSA/1-1066	Mogami_virus_AWA82254/1-979	3.85509	530
Sanxia_atyid_shrimp_virus_4_YP_009337428/1-1509	GBPP01002733_Dioxys_cincta_TSA/1-1504	3.85812	530
Wenzhou_Crab_Virus_3_YP_009302836/1-1464	Mogami_virus_AWA82254/1-979	3.85905	530
IAEB01034083_Nasutitermes_takasagoensis_TSA/1-1509	Beihai_hermit_crab_virus_3_YP_009333157/1-1506	3.85971	530
GFJU01125467_Tomicus_yunnanensis_TSA/1-1497	Beihai_hermit_crab_virus_3_YP_009333157/1-1506	3.86086	530
Shuangao_lacewing_virus_AJG39082/1-1418	Beihai_hermit_crab_virus_3_YP_009333157/1-1506	3.86095	530
Beihai_barnacle_virus_9_YP_009333178/1-1512	Hubei_coleoptera_virus_3_YP_009336866/1-1509	3.86268	530
GAWP02036307_Grylloblatta_bifratrilecta_TSA/1-1399	GEHV01091016_Hyalella_azteca_TSA/1-1472	3.86319	530
GGBC01004380_Polypedilum_nubifer_TSA/1-1510	Beihai_barnacle_virus_9_YP_009333178/1-1512	3.8635	530
Beihai_barnacle_virus_9_YP_009333178/1-1512	GHFX01003830_Osmia_cornuta_TSA/1-688	3.8643	530
GGLM01021886_Haematobia_irritans_TSA/1-1481	HAFJ01068385_Proasellus_solanasi_TSA/1-1424	3.86543	530
Beihai_barnacle_virus_9_YP_009333178/1-1512	GAGH01082499_Osmia_cornuta_TSA/1-1207	3.86577	530
Wenling_chuvirus-like_virus_1_YP_009333145_/1-1502	GHHP01013055_Schistocerca_gregaria_TSA/1-1506	3.86623	530
GGLM01007683_Haematobia_irritans_TSA/1-1507	HAFJ01068385_Proasellus_solanasi_TSA/1-1424	3.86738	530
Beihai_barnacle_virus_9_YP_009333178/1-1512	GBUK01000901_Osmia_cornuta_TSA/1-785	3.86855	530
Wenling_chuvirus-like_virus_1_YP_009333145_/1-1502	GBQN01003256_Megachile_willughbiella_TSA/1-1504	3.87038	530
Beihai_barnacle_virus_9_YP_009333178/1-1512	GBLA01016358_Nomada_lathburiana_TSA/1-1418	3.87182	530
Chuvirus_Mos8Chu0_API61887/1-1509	Wenling_crustacean_virus_15_YP_009336632/1-1506	3.87293	530
GHXK01231515_Platychelipus_littoralis_TSA/1-1507	Mogami_virus_AWA82254/1-979	3.87362	530
GCXG01019418_Hespenedra_chilensis_TSA/1-1510	GHGY01130929_Paralithodes_camtschaticus_TSA/1-1504	3.87592	530
GHXK01231516_Platychelipus_littoralis_TSA/1-1452	Mogami_virus_AWA82254/1-979	3.87611	530
Beihai_barnacle_virus_9_YP_009333178/1-1512	GHFT01002443_Osmia_cornuta_TSA/1-1505	3.87621	530
Imjin_River_virus_1_YP_009182177/1-1505	Wenling_crustacean_virus_15_YP_009336632/1-1506	3.87686	530
Beihai_barnacle_virus_9_YP_009333178/1-1512	Scaldis_River_bee_virus_APT68159/1-1505	3.87688	530
Shayang_Fly_Virus_1_YP_009300663/1-1503	HAES01082266_Proasellus_cavaticus_TSA/1-1380	3.87805	530
GBUQ01014714_Trichopria_drosophilae_TSA/1-1082	Beihai_hermit_crab_virus_3_YP_009333157/1-1506	3.88258	530
GCYP01035000_Rhagovelia_obesa_TSA/1-1502	HAEX01036707_Proasellus_grafi_TSA/1-773	3.88352	530
Shayang_Fly_Virus_1_YP_009300663/1-1503	HAEU01067701_Proasellus_coiffaiti_TSA/1-1505	3.88619	530
Wenzhou_crab_virus_2_AJG39060/1-1508	Mogami_virus_AWA82254/1-979	3.88814	530
GCYP01035000_Rhagovelia_obesa_TSA/1-1502	HAFJ01069340_Proasellus_solanasi_TSA/1-1510	3.88968	530
GAWP02036307_Grylloblatta_bifratrilecta_TSA/1-1399	Sanxia_atyid_shrimp_virus_4_YP_009337428/1-1509	3.8902	530
GHGY01025091_Paralithodes_camtschaticus_TSA/1-1258	GBMN01015653_Eupelmus_urozonus_TSA/1-419	3.89135	530
Hubei_chuvirus-like_virus_1_YP_009337904/1-1510	GHBK01101323_Halocaridina_rubra_TSA/1-1504	3.89701	530
HAFE01058215_Proasellus_meridianus_TSA/1-1510	Mogami_virus_AWA82254/1-979	3.89989	530
GFCQ01018750_Periplaneta_americana_TSA/1-1501	Beihai_hermit_crab_virus_3_YP_009333157/1-1506	3.90051	530
GGLM01021886_Haematobia_irritans_TSA/1-1481	HAFH01051628_Proasellus_racovitzai_TSA/1-1509	3.90168	530
Beihai_barnacle_virus_9_YP_009333178/1-1512	GBPP01002733_Dioxys_cincta_TSA/1-1504	3.90185	530
GGLM01007683_Haematobia_irritans_TSA/1-1507	HAFH01051628_Proasellus_racovitzai_TSA/1-1509	3.90363	530
HAEX01036707_Proasellus_grafi_TSA/1-773	GBPN01013971_Chelostoma_florisomne_TSA/1-910	3.90436	530
GEIF01004765_Periplaneta_americana_TSA/1-1506	Beihai_hermit_crab_virus_3_YP_009333157/1-1506	3.90479	530
Hubei_chuvirus-like_virus_3_YP_009337089/1-1508	Beihai_hermit_crab_virus_3_YP_009333157/1-1506	3.90601	530
GAWP02036307_Grylloblatta_bifratrilecta_TSA/1-1399	GHGY01130929_Paralithodes_camtschaticus_TSA/1-1504	3.90605	530
HAFJ01069340_Proasellus_solanasi_TSA/1-1510	GBPN01013971_Chelostoma_florisomne_TSA/1-910	3.91052	530
Wenling_crustacean_virus_13_YP_009337860/1-1511	Mogami_virus_AWA82254/1-979	3.91151	530
GCYP01035000_Rhagovelia_obesa_TSA/1-1502	Wenling_chuvirus-like_virus_1_YP_009333145_/1-1502	3.91203	530
HAFK01031626_Proasellus_spelaeus_TSA/1-1511	Mogami_virus_AWA82254/1-979	3.91211	530
GDWZ01021710_Abrosoma_johorense_TSA/1-1343	GFCI01357317_Pleuromamma_xiphias_TSA/1-1507	3.9142	530
GHXK01228563_Platychelipus_littoralis_TSA/1-1357	Mogami_virus_AWA82254/1-979	3.91744	530
Hubei_chuvirus-like_virus_1_YP_009337904/1-1510	HACH01032123_Hyas_araneus_TSA/1-1503	3.92038	530
GFYW01117322_Carcinus_maenas_TSA/1-1508	GBMN01015653_Eupelmus_urozonus_TSA/1-419	3.92076	530
Wenling_chuvirus-like_virus_2_YP_009333151/1-1513	GBMN01015653_Eupelmus_urozonus_TSA/1-419	3.92095	530
GCWK01012806_Belostoma_flumineum_TSA/1-1502	Wenling_crustacean_virus_15_YP_009336632/1-1506	3.92161	530
GFXF01115518_Carcinus_maenas_TSA/1-1066	GBMN01015653_Eupelmus_urozonus_TSA/1-419	3.92183	530
GDWZ01021710_Abrosoma_johorense_TSA/1-1343	GFPG01007415_Palaemon_varians_TSA/1-1460	3.92213	530
Wenzhou_Crab_Virus_3_YP_009302836/1-1464	GBMN01015653_Eupelmus_urozonus_TSA/1-419	3.92579	530
Wuhan_Mosquito_Virus_8_YP_009177719/1-1510	Wenling_crustacean_virus_15_YP_009336632/1-1506	3.92768	530
GDWZ01021710_Abrosoma_johorense_TSA/1-1343	Beihai_hermit_crab_virus_3_YP_009333157/1-1506	3.93114	530
IAEB01034083_Nasutitermes_takasagoensis_TSA/1-1509	GHGY01130929_Paralithodes_camtschaticus_TSA/1-1504	3.93254	530
Shayang_Fly_Virus_1_YP_009300663/1-1503	HAFJ01068385_Proasellus_solanasi_TSA/1-1424	3.93264	530
Wenling_chuvirus-like_virus_1_YP_009333145_/1-1502	GBPN01013971_Chelostoma_florisomne_TSA/1-910	3.93287	530
GFJU01125467_Tomicus_yunnanensis_TSA/1-1497	GHGY01130929_Paralithodes_camtschaticus_TSA/1-1504	3.93369	530
Shuangao_lacewing_virus_AJG39082/1-1418	GHGY01130929_Paralithodes_camtschaticus_TSA/1-1504	3.93378	530
GAWP02036307_Grylloblatta_bifratrilecta_TSA/1-1399	Beihai_barnacle_virus_9_YP_009333178/1-1512	3.93393	530
HAEX01036707_Proasellus_grafi_TSA/1-773	Hubei_coleoptera_virus_3_YP_009336866/1-1509	3.93458	530
HAEX01036707_Proasellus_grafi_TSA/1-773	GHFX01003830_Osmia_cornuta_TSA/1-688	3.9362	530
HAEX01036707_Proasellus_grafi_TSA/1-773	GAGH01082499_Osmia_cornuta_TSA/1-1207	3.93767	530
Wenling_crustacean_virus_14_YP_009337856/1-1511	Mogami_virus_AWA82254/1-979	3.93809	530
GDWZ01021710_Abrosoma_johorense_TSA/1-1343	GHXV01180839_Penaeus_vannamei_TSA/1-1084	3.94032	530
GHXK01231515_Platychelipus_littoralis_TSA/1-1507	GBMN01015653_Eupelmus_urozonus_TSA/1-419	3.94036	530
HAEX01036707_Proasellus_grafi_TSA/1-773	GBUK01000901_Osmia_cornuta_TSA/1-785	3.94045	530
HAFJ01069340_Proasellus_solanasi_TSA/1-1510	Hubei_coleoptera_virus_3_YP_009336866/1-1509	3.94074	530
GGLM01021886_Haematobia_irritans_TSA/1-1481	GHGY01025091_Paralithodes_camtschaticus_TSA/1-1258	3.94195	530
GCXW01035776_Holdgatiella_chepuensis_TSA/1-1233	GHBK01101323_Halocaridina_rubra_TSA/1-1504	3.94234	530
HAFJ01069340_Proasellus_solanasi_TSA/1-1510	GHFX01003830_Osmia_cornuta_TSA/1-688	3.94236	530
GHXK01231516_Platychelipus_littoralis_TSA/1-1452	GBMN01015653_Eupelmus_urozonus_TSA/1-419	3.94285	530
HAEX01036707_Proasellus_grafi_TSA/1-773	GBLA01016358_Nomada_lathburiana_TSA/1-1418	3.94372	530
HAFJ01069340_Proasellus_solanasi_TSA/1-1510	GAGH01082499_Osmia_cornuta_TSA/1-1207	3.94384	530
GGLM01007683_Haematobia_irritans_TSA/1-1507	GHGY01025091_Paralithodes_camtschaticus_TSA/1-1258	3.9439	530
HAFJ01069340_Proasellus_solanasi_TSA/1-1510	GBUK01000901_Osmia_cornuta_TSA/1-785	3.94662	530
HAEX01036707_Proasellus_grafi_TSA/1-773	GHFT01002443_Osmia_cornuta_TSA/1-1505	3.94811	530
HAEX01036707_Proasellus_grafi_TSA/1-773	Scaldis_River_bee_virus_APT68159/1-1505	3.94879	530
HAFJ01069340_Proasellus_solanasi_TSA/1-1510	GBLA01016358_Nomada_lathburiana_TSA/1-1418	3.94988	530
GHCO01227290_Gammarus_pulex_TSA/1-1511	Mogami_virus_AWA82254/1-979	3.95085	530
GFUZ01022464_Amphizoa_insolens_TSA/1-1510	Beihai_hermit_crab_virus_3_YP_009333157/1-1506	3.95391	530
HAFJ01069340_Proasellus_solanasi_TSA/1-1510	GHFT01002443_Osmia_cornuta_TSA/1-1505	3.95428	530
Wenzhou_crab_virus_2_AJG39060/1-1508	GBMN01015653_Eupelmus_urozonus_TSA/1-419	3.95488	530
HAFJ01069340_Proasellus_solanasi_TSA/1-1510	Scaldis_River_bee_virus_APT68159/1-1505	3.95495	530
GBUQ01014714_Trichopria_drosophilae_TSA/1-1082	GHGY01130929_Paralithodes_camtschaticus_TSA/1-1504	3.95541	530
Lampyris_noctiluca_chuvirus-like_virus_1_QBP37027/1-1509	Beihai_hermit_crab_virus_3_YP_009333157/1-1506	3.95643	530
GDWZ01021710_Abrosoma_johorense_TSA/1-1343	GEHV01091016_Hyalella_azteca_TSA/1-1472	3.96111	530
Culex_mosquito_virus_5_AXQ04841/1-1505	Wenling_crustacean_virus_15_YP_009336632/1-1506	3.96307	530
Wenling_chuvirus-like_virus_1_YP_009333145_/1-1502	Hubei_coleoptera_virus_3_YP_009336866/1-1509	3.96309	530
Wenling_chuvirus-like_virus_1_YP_009333145_/1-1502	GHFX01003830_Osmia_cornuta_TSA/1-688	3.96471	530
GDED01048574_Diplonychus_rusticus_TSA/1-744	Wenling_crustacean_virus_15_YP_009336632/1-1506	3.96472	530
GCXW01035776_Holdgatiella_chepuensis_TSA/1-1233	HACH01032123_Hyas_araneus_TSA/1-1503	3.9657	530
Wenling_chuvirus-like_virus_1_YP_009333145_/1-1502	GAGH01082499_Osmia_cornuta_TSA/1-1207	3.96619	530
HAFE01058215_Proasellus_meridianus_TSA/1-1510	GBMN01015653_Eupelmus_urozonus_TSA/1-419	3.96663	530
Shayang_Fly_Virus_1_YP_009300663/1-1503	HAFH01051628_Proasellus_racovitzai_TSA/1-1509	3.96889	530
Wenling_chuvirus-like_virus_1_YP_009333145_/1-1502	GBUK01000901_Osmia_cornuta_TSA/1-785	3.96897	530
GGLM01021886_Haematobia_irritans_TSA/1-1481	GFYW01117322_Carcinus_maenas_TSA/1-1508	3.97135	530
GGLM01021886_Haematobia_irritans_TSA/1-1481	Wenling_chuvirus-like_virus_2_YP_009333151/1-1513	3.97155	530
Wenling_chuvirus-like_virus_1_YP_009333145_/1-1502	GBLA01016358_Nomada_lathburiana_TSA/1-1418	3.97223	530
GGLM01021886_Haematobia_irritans_TSA/1-1481	GFXF01115518_Carcinus_maenas_TSA/1-1066	3.97243	530
GBTK01008696_Aphelinus_abdominalis_TSA/1-1511	Wenling_crustacean_virus_15_YP_009336632/1-1506	3.97249	530
GGLM01007683_Haematobia_irritans_TSA/1-1507	GFYW01117322_Carcinus_maenas_TSA/1-1508	3.97331	530
GFCQ01018750_Periplaneta_americana_TSA/1-1501	GHGY01130929_Paralithodes_camtschaticus_TSA/1-1504	3.97335	530
GGLM01007683_Haematobia_irritans_TSA/1-1507	Wenling_chuvirus-like_virus_2_YP_009333151/1-1513	3.9735	530
HAEX01036707_Proasellus_grafi_TSA/1-773	GBPP01002733_Dioxys_cincta_TSA/1-1504	3.97375	530
GGLM01007683_Haematobia_irritans_TSA/1-1507	GFXF01115518_Carcinus_maenas_TSA/1-1066	3.97438	530
GGLM01021886_Haematobia_irritans_TSA/1-1481	Wenzhou_Crab_Virus_3_YP_009302836/1-1464	3.97639	530
Wenling_chuvirus-like_virus_1_YP_009333145_/1-1502	GHFT01002443_Osmia_cornuta_TSA/1-1505	3.97663	530
Wenling_chuvirus-like_virus_1_YP_009333145_/1-1502	Scaldis_River_bee_virus_APT68159/1-1505	3.9773	530
GEIF01004765_Periplaneta_americana_TSA/1-1506	GHGY01130929_Paralithodes_camtschaticus_TSA/1-1504	3.97762	530
Wenling_crustacean_virus_13_YP_009337860/1-1511	GBMN01015653_Eupelmus_urozonus_TSA/1-419	3.97825	530
GGLM01007683_Haematobia_irritans_TSA/1-1507	Wenzhou_Crab_Virus_3_YP_009302836/1-1464	3.97834	530
Hubei_chuvirus-like_virus_3_YP_009337089/1-1508	GHGY01130929_Paralithodes_camtschaticus_TSA/1-1504	3.97884	530
HAFK01031626_Proasellus_spelaeus_TSA/1-1511	GBMN01015653_Eupelmus_urozonus_TSA/1-419	3.97885	530
HAFJ01069340_Proasellus_solanasi_TSA/1-1510	GBPP01002733_Dioxys_cincta_TSA/1-1504	3.97991	530
Culex_mosquito_virus_4_AXQ04827/1-1505	Wenling_crustacean_virus_15_YP_009336632/1-1506	3.98171	530
GHXK01228563_Platychelipus_littoralis_TSA/1-1357	GBMN01015653_Eupelmus_urozonus_TSA/1-419	3.98418	530
GDWU01053345_Supella_longipalpa_TSA/1-1511	Beihai_hermit_crab_virus_3_YP_009333157/1-1506	3.98468	530
GDIO01032353_Locusta_migratoria_manilensis_TSA/1-1511	Beihai_hermit_crab_virus_3_YP_009333157/1-1506	3.98639	530
GDWZ01021710_Abrosoma_johorense_TSA/1-1343	Sanxia_atyid_shrimp_virus_4_YP_009337428/1-1509	3.98812	530
GCGJ01041788_Locusta_migratoria_manilensis_TSA/1-860	Beihai_hermit_crab_virus_3_YP_009333157/1-1506	3.98831	530
GGLM01021886_Haematobia_irritans_TSA/1-1481	GHXK01231515_Platychelipus_littoralis_TSA/1-1507	3.99095	530
GGLM01007683_Haematobia_irritans_TSA/1-1507	GHXK01231515_Platychelipus_littoralis_TSA/1-1507	3.9929	530
GGLM01021886_Haematobia_irritans_TSA/1-1481	GHXK01231516_Platychelipus_littoralis_TSA/1-1452	3.99345	530
GGLM01007683_Haematobia_irritans_TSA/1-1507	GHXK01231516_Platychelipus_littoralis_TSA/1-1452	3.9954	530
Hubei_odonate_virus_11_YP_009336946/1-1505	Wenling_crustacean_virus_15_YP_009336632/1-1506	3.99587	530
GCXG01019418_Hespenedra_chilensis_TSA/1-1510	GHBK01101323_Halocaridina_rubra_TSA/1-1504	3.99724	530
Wuchang_Cockroach_Virus_3_YP_009666256/1-1509	Beihai_hermit_crab_virus_3_YP_009333157/1-1506	4.00147	530
Wenling_chuvirus-like_virus_1_YP_009333145_/1-1502	GBPP01002733_Dioxys_cincta_TSA/1-1504	4.00227	530
GDWZ01021710_Abrosoma_johorense_TSA/1-1343	GHGY01130929_Paralithodes_camtschaticus_TSA/1-1504	4.00397	530
Wenling_crustacean_virus_14_YP_009337856/1-1511	GBMN01015653_Eupelmus_urozonus_TSA/1-419	4.00483	530
GGLM01021886_Haematobia_irritans_TSA/1-1481	Wenzhou_crab_virus_2_AJG39060/1-1508	4.00548	530
GAWP02036307_Grylloblatta_bifratrilecta_TSA/1-1399	HAEX01036707_Proasellus_grafi_TSA/1-773	4.00583	530
Wuchang_cockroach_virus_AWB14664/1-841	Beihai_hermit_crab_virus_3_YP_009333157/1-1506	4.00678	530
GGLM01007683_Haematobia_irritans_TSA/1-1507	Wenzhou_crab_virus_2_AJG39060/1-1508	4.00743	530
Shayang_Fly_Virus_1_YP_009300663/1-1503	GHGY01025091_Paralithodes_camtschaticus_TSA/1-1258	4.00916	530
GENU01020553_Acanthopteroctetes_unifascia_TSA/1-565	Beihai_hermit_crab_virus_3_YP_009333157/1-1506	4.01129	530
GAWP02036307_Grylloblatta_bifratrilecta_TSA/1-1399	HAFJ01069340_Proasellus_solanasi_TSA/1-1510	4.012	530
Shuangao_Fly_Virus_1_AJG39080/1-1029	Beihai_hermit_crab_virus_3_YP_009333157/1-1506	4.01557	530
GGLM01021886_Haematobia_irritans_TSA/1-1481	HAFE01058215_Proasellus_meridianus_TSA/1-1510	4.01723	530
GHCO01227290_Gammarus_pulex_TSA/1-1511	GBMN01015653_Eupelmus_urozonus_TSA/1-419	4.01759	530
GGLM01007683_Haematobia_irritans_TSA/1-1507	HAFE01058215_Proasellus_meridianus_TSA/1-1510	4.01918	530
GCXG01019418_Hespenedra_chilensis_TSA/1-1510	HACH01032123_Hyas_araneus_TSA/1-1503	4.0206	530
GGBQ01082383_Adelphocoris_lineolatus_TSA/1-1505	Wenling_crustacean_virus_15_YP_009336632/1-1506	4.02355	530
GFUZ01022464_Amphizoa_insolens_TSA/1-1510	GHGY01130929_Paralithodes_camtschaticus_TSA/1-1504	4.02674	530
GAWP02036307_Grylloblatta_bifratrilecta_TSA/1-1399	GHBK01101323_Halocaridina_rubra_TSA/1-1504	4.02737	530
GGLM01021886_Haematobia_irritans_TSA/1-1481	Wenling_crustacean_virus_13_YP_009337860/1-1511	4.02884	530
Lampyris_noctiluca_chuvirus-like_virus_1_QBP37027/1-1509	GHGY01130929_Paralithodes_camtschaticus_TSA/1-1504	4.02926	530
GGLM01021886_Haematobia_irritans_TSA/1-1481	HAFK01031626_Proasellus_spelaeus_TSA/1-1511	4.02944	530
GGLM01007683_Haematobia_irritans_TSA/1-1507	Wenling_crustacean_virus_13_YP_009337860/1-1511	4.03079	530
GGLM01007683_Haematobia_irritans_TSA/1-1507	HAFK01031626_Proasellus_spelaeus_TSA/1-1511	4.0314	530
GDWZ01021710_Abrosoma_johorense_TSA/1-1343	Beihai_barnacle_virus_9_YP_009333178/1-1512	4.03185	530
GAWP02036307_Grylloblatta_bifratrilecta_TSA/1-1399	Wenling_chuvirus-like_virus_1_YP_009333145_/1-1502	4.03435	530
GGLM01021886_Haematobia_irritans_TSA/1-1481	GHXK01228563_Platychelipus_littoralis_TSA/1-1357	4.03477	530
GGLM01007683_Haematobia_irritans_TSA/1-1507	GHXK01228563_Platychelipus_littoralis_TSA/1-1357	4.03672	530
Shayang_Fly_Virus_1_YP_009300663/1-1503	GFYW01117322_Carcinus_maenas_TSA/1-1508	4.03857	530
Shayang_Fly_Virus_1_YP_009300663/1-1503	Wenling_chuvirus-like_virus_2_YP_009333151/1-1513	4.03876	530
GDJO01003689_Cotesia_glomerata_TSA/1-1509	Beihai_hermit_crab_virus_3_YP_009333157/1-1506	4.03943	530
Shayang_Fly_Virus_1_YP_009300663/1-1503	GFXF01115518_Carcinus_maenas_TSA/1-1066	4.03964	530
GFCI01357317_Pleuromamma_xiphias_TSA/1-1507	Mogami_virus_AWA82254/1-979	4.04248	530
Shayang_Fly_Virus_1_YP_009300663/1-1503	Wenzhou_Crab_Virus_3_YP_009302836/1-1464	4.0436	530
GCPI01002685_Gonolabis_marginalis_TSA/1-1467	Beihai_hermit_crab_virus_3_YP_009333157/1-1506	4.04747	530
GFPG01007415_Palaemon_varians_TSA/1-1460	Mogami_virus_AWA82254/1-979	4.05041	530
GAWP02036307_Grylloblatta_bifratrilecta_TSA/1-1399	HACH01032123_Hyas_araneus_TSA/1-1503	4.05073	530
IAEB01034083_Nasutitermes_takasagoensis_TSA/1-1509	GHBK01101323_Halocaridina_rubra_TSA/1-1504	4.05386	530
GFJU01125467_Tomicus_yunnanensis_TSA/1-1497	GHBK01101323_Halocaridina_rubra_TSA/1-1504	4.055	530
Shuangao_lacewing_virus_AJG39082/1-1418	GHBK01101323_Halocaridina_rubra_TSA/1-1504	4.0551	530
GGLM01021886_Haematobia_irritans_TSA/1-1481	Wenling_crustacean_virus_14_YP_009337856/1-1511	4.05543	530
GGLM01007683_Haematobia_irritans_TSA/1-1507	Wenling_crustacean_virus_14_YP_009337856/1-1511	4.05738	530
GDWU01053345_Supella_longipalpa_TSA/1-1511	GHGY01130929_Paralithodes_camtschaticus_TSA/1-1504	4.05752	530
Shayang_Fly_Virus_1_YP_009300663/1-1503	GHXK01231515_Platychelipus_littoralis_TSA/1-1507	4.05816	530
GDIO01032353_Locusta_migratoria_manilensis_TSA/1-1511	GHGY01130929_Paralithodes_camtschaticus_TSA/1-1504	4.05922	530
Shayang_Fly_Virus_1_YP_009300663/1-1503	GHXK01231516_Platychelipus_littoralis_TSA/1-1452	4.06066	530
GCGJ01041788_Locusta_migratoria_manilensis_TSA/1-860	GHGY01130929_Paralithodes_camtschaticus_TSA/1-1504	4.06114	530
GAYY02039772_Acanthocasuarina_muellerianae_TSA/1-941	Wenling_crustacean_virus_15_YP_009336632/1-1506	4.06338	530
GECN01101076_Diachasma_alloeum_TSA/1-1150	Beihai_hermit_crab_virus_3_YP_009333157/1-1506	4.06714	530
GGLM01021886_Haematobia_irritans_TSA/1-1481	GHCO01227290_Gammarus_pulex_TSA/1-1511	4.06819	530
GHXV01180839_Penaeus_vannamei_TSA/1-1084	Mogami_virus_AWA82254/1-979	4.06859	530
GGLM01007683_Haematobia_irritans_TSA/1-1507	GHCO01227290_Gammarus_pulex_TSA/1-1511	4.07014	530
Shayang_Fly_Virus_1_YP_009300663/1-1503	Wenzhou_crab_virus_2_AJG39060/1-1508	4.07269	530
Wuchang_Cockroach_Virus_3_YP_009666256/1-1509	GHGY01130929_Paralithodes_camtschaticus_TSA/1-1504	4.0743	530
GBUQ01014714_Trichopria_drosophilae_TSA/1-1082	GHBK01101323_Halocaridina_rubra_TSA/1-1504	4.07672	530
IAEB01034083_Nasutitermes_takasagoensis_TSA/1-1509	HACH01032123_Hyas_araneus_TSA/1-1503	4.07722	530
IACV01129160_Nilaparvata_lugens_TSA/1-1503	Beihai_hermit_crab_virus_3_YP_009333157/1-1506	4.07827	530
GFJU01125467_Tomicus_yunnanensis_TSA/1-1497	HACH01032123_Hyas_araneus_TSA/1-1503	4.07837	530
Shuangao_lacewing_virus_AJG39082/1-1418	HACH01032123_Hyas_araneus_TSA/1-1503	4.07846	530
Wuchang_cockroach_virus_AWB14664/1-841	GHGY01130929_Paralithodes_camtschaticus_TSA/1-1504	4.07961	530
GENU01020553_Acanthopteroctetes_unifascia_TSA/1-565	GHGY01130929_Paralithodes_camtschaticus_TSA/1-1504	4.08412	530
Shayang_Fly_Virus_1_YP_009300663/1-1503	HAFE01058215_Proasellus_meridianus_TSA/1-1510	4.08444	530
Shuangao_Fly_Virus_1_AJG39080/1-1029	GHGY01130929_Paralithodes_camtschaticus_TSA/1-1504	4.08841	530
GEHV01091016_Hyalella_azteca_TSA/1-1472	Mogami_virus_AWA82254/1-979	4.08938	530
Wuhan_louse_fly_virus_6_YP_009666265/1-1499	Wenling_crustacean_virus_15_YP_009336632/1-1506	4.09209	530
GFCQ01018750_Periplaneta_americana_TSA/1-1501	GHBK01101323_Halocaridina_rubra_TSA/1-1504	4.09466	530
Shayang_Fly_Virus_1_YP_009300663/1-1503	Wenling_crustacean_virus_13_YP_009337860/1-1511	4.09605	530
Shayang_Fly_Virus_1_YP_009300663/1-1503	HAFK01031626_Proasellus_spelaeus_TSA/1-1511	4.09666	530
GEIF01004765_Periplaneta_americana_TSA/1-1506	GHBK01101323_Halocaridina_rubra_TSA/1-1504	4.09894	530
GBUQ01014714_Trichopria_drosophilae_TSA/1-1082	HACH01032123_Hyas_araneus_TSA/1-1503	4.10009	530
Hubei_chuvirus-like_virus_3_YP_009337089/1-1508	GHBK01101323_Halocaridina_rubra_TSA/1-1504	4.10016	530
Shayang_Fly_Virus_1_YP_009300663/1-1503	GHXK01228563_Platychelipus_littoralis_TSA/1-1357	4.10198	530
GDWZ01021710_Abrosoma_johorense_TSA/1-1343	HAEX01036707_Proasellus_grafi_TSA/1-773	4.10375	530
GFCI01357317_Pleuromamma_xiphias_TSA/1-1507	GBMN01015653_Eupelmus_urozonus_TSA/1-419	4.10921	530
GDWZ01021710_Abrosoma_johorense_TSA/1-1343	HAFJ01069340_Proasellus_solanasi_TSA/1-1510	4.10991	530
GDJO01003689_Cotesia_glomerata_TSA/1-1509	GHGY01130929_Paralithodes_camtschaticus_TSA/1-1504	4.11226	530
Sanxia_atyid_shrimp_virus_4_YP_009337428/1-1509	Mogami_virus_AWA82254/1-979	4.11639	530
GFPG01007415_Palaemon_varians_TSA/1-1460	GBMN01015653_Eupelmus_urozonus_TSA/1-419	4.11715	530
GFCQ01018750_Periplaneta_americana_TSA/1-1501	HACH01032123_Hyas_araneus_TSA/1-1503	4.11803	530
GCPI01002685_Gonolabis_marginalis_TSA/1-1467	GHGY01130929_Paralithodes_camtschaticus_TSA/1-1504	4.1203	530
GEIF01004765_Periplaneta_americana_TSA/1-1506	HACH01032123_Hyas_araneus_TSA/1-1503	4.1223	530
Shayang_Fly_Virus_1_YP_009300663/1-1503	Wenling_crustacean_virus_14_YP_009337856/1-1511	4.12264	530
Wuhan_Louse_Fly_Virus_7_YP_009666255/1-1505	Wenling_crustacean_virus_15_YP_009336632/1-1506	4.12327	530
Hubei_chuvirus-like_virus_3_YP_009337089/1-1508	HACH01032123_Hyas_araneus_TSA/1-1503	4.12352	530
GDWZ01021710_Abrosoma_johorense_TSA/1-1343	GHBK01101323_Halocaridina_rubra_TSA/1-1504	4.12528	530
GFWX01053817_Ischnura_elegans_TSA/1-1510	Beihai_hermit_crab_virus_3_YP_009333157/1-1506	4.12788	530
GEVD01048954_Meccus_pallidipennis_TSA/1-1508	Beihai_hermit_crab_virus_3_YP_009333157/1-1506	4.13069	530
GDWZ01021710_Abrosoma_johorense_TSA/1-1343	Wenling_chuvirus-like_virus_1_YP_009333145_/1-1502	4.13226	530
GHXV01180839_Penaeus_vannamei_TSA/1-1084	GBMN01015653_Eupelmus_urozonus_TSA/1-419	4.13533	530
Shayang_Fly_Virus_1_YP_009300663/1-1503	GHCO01227290_Gammarus_pulex_TSA/1-1511	4.1354	530
GECN01101076_Diachasma_alloeum_TSA/1-1150	GHGY01130929_Paralithodes_camtschaticus_TSA/1-1504	4.13997	530
GFUZ01022464_Amphizoa_insolens_TSA/1-1510	GHBK01101323_Halocaridina_rubra_TSA/1-1504	4.14805	530
GDWZ01021710_Abrosoma_johorense_TSA/1-1343	HACH01032123_Hyas_araneus_TSA/1-1503	4.14865	530
Lampyris_noctiluca_chuvirus-like_virus_1_QBP37027/1-1509	GHBK01101323_Halocaridina_rubra_TSA/1-1504	4.15058	530
IACV01129160_Nilaparvata_lugens_TSA/1-1503	GHGY01130929_Paralithodes_camtschaticus_TSA/1-1504	4.1511	530
GEHV01091016_Hyalella_azteca_TSA/1-1472	GBMN01015653_Eupelmus_urozonus_TSA/1-419	4.15612	530
GGLM01021886_Haematobia_irritans_TSA/1-1481	GFCI01357317_Pleuromamma_xiphias_TSA/1-1507	4.15981	530
Beihai_barnacle_virus_9_YP_009333178/1-1512	Mogami_virus_AWA82254/1-979	4.16012	530
Chuvirus_Mos8Chu0_API61887/1-1509	Beihai_hermit_crab_virus_3_YP_009333157/1-1506	4.16076	530
GGLM01007683_Haematobia_irritans_TSA/1-1507	GFCI01357317_Pleuromamma_xiphias_TSA/1-1507	4.16176	530
Imjin_River_virus_1_YP_009182177/1-1505	Beihai_hermit_crab_virus_3_YP_009333157/1-1506	4.1647	530
GGLM01021886_Haematobia_irritans_TSA/1-1481	GFPG01007415_Palaemon_varians_TSA/1-1460	4.16774	530
GGLM01007683_Haematobia_irritans_TSA/1-1507	GFPG01007415_Palaemon_varians_TSA/1-1460	4.1697	530
GFUZ01022464_Amphizoa_insolens_TSA/1-1510	HACH01032123_Hyas_araneus_TSA/1-1503	4.17142	530
Lampyris_noctiluca_chuvirus-like_virus_1_QBP37027/1-1509	HACH01032123_Hyas_araneus_TSA/1-1503	4.17394	530
GDWU01053345_Supella_longipalpa_TSA/1-1511	GHBK01101323_Halocaridina_rubra_TSA/1-1504	4.17883	530
GDIO01032353_Locusta_migratoria_manilensis_TSA/1-1511	GHBK01101323_Halocaridina_rubra_TSA/1-1504	4.18054	530
GCGJ01041788_Locusta_migratoria_manilensis_TSA/1-860	GHBK01101323_Halocaridina_rubra_TSA/1-1504	4.18245	530
Sanxia_atyid_shrimp_virus_4_YP_009337428/1-1509	GBMN01015653_Eupelmus_urozonus_TSA/1-419	4.18313	530
GGLM01021886_Haematobia_irritans_TSA/1-1481	GHXV01180839_Penaeus_vannamei_TSA/1-1084	4.18592	530
GGLM01007683_Haematobia_irritans_TSA/1-1507	GHXV01180839_Penaeus_vannamei_TSA/1-1084	4.18788	530
Wenling_crustacean_virus_15_YP_009336632/1-1506	Hancheng_leafhopper_mivirus_QIH31161/1-1486	4.1891	530
GGBC01004380_Polypedilum_nubifer_TSA/1-1510	Wenling_crustacean_virus_15_YP_009336632/1-1506	4.19015	530
Wuchang_Cockroach_Virus_3_YP_009666256/1-1509	GHBK01101323_Halocaridina_rubra_TSA/1-1504	4.19561	530
GFWX01053817_Ischnura_elegans_TSA/1-1510	GHGY01130929_Paralithodes_camtschaticus_TSA/1-1504	4.20071	530
Wuchang_cockroach_virus_AWB14664/1-841	GHBK01101323_Halocaridina_rubra_TSA/1-1504	4.20093	530
Wenling_crustacean_virus_15_YP_009336632/1-1506	GAWY01017226_Oropsylla_silantiewi_TSA/1-1504	4.20129	530
GDWU01053345_Supella_longipalpa_TSA/1-1511	HACH01032123_Hyas_araneus_TSA/1-1503	4.2022	530
GEVD01048954_Meccus_pallidipennis_TSA/1-1508	GHGY01130929_Paralithodes_camtschaticus_TSA/1-1504	4.20353	530
GDIO01032353_Locusta_migratoria_manilensis_TSA/1-1511	HACH01032123_Hyas_araneus_TSA/1-1503	4.2039	530
GENU01020553_Acanthopteroctetes_unifascia_TSA/1-565	GHBK01101323_Halocaridina_rubra_TSA/1-1504	4.20543	530
GCGJ01041788_Locusta_migratoria_manilensis_TSA/1-860	HACH01032123_Hyas_araneus_TSA/1-1503	4.20582	530
GGLM01021886_Haematobia_irritans_TSA/1-1481	GEHV01091016_Hyalella_azteca_TSA/1-1472	4.20672	530
GGLM01007683_Haematobia_irritans_TSA/1-1507	GEHV01091016_Hyalella_azteca_TSA/1-1472	4.20867	530
GCWK01012806_Belostoma_flumineum_TSA/1-1502	Beihai_hermit_crab_virus_3_YP_009333157/1-1506	4.20944	530
Shuangao_Fly_Virus_1_AJG39080/1-1029	GHBK01101323_Halocaridina_rubra_TSA/1-1504	4.20972	530
Wenling_crustacean_virus_15_YP_009336632/1-1506	GBLU01021883_Oxybelus_bipunctatus_TSA/1-1504	4.21077	530
Taiyuan_leafhopper_virus_AYN64867/1-1507	Wenling_crustacean_virus_15_YP_009336632/1-1506	4.21121	530
Wenling_crustacean_virus_15_YP_009336632/1-1506	GDPL01010467_Oreina_cacaliae_TSA/1-540	4.21377	530
Wuhan_Mosquito_Virus_8_YP_009177719/1-1510	Beihai_hermit_crab_virus_3_YP_009333157/1-1506	4.21552	530
Wenling_crustacean_virus_15_YP_009336632/1-1506	GFVY01053808_Clitarchus_hookeri_TSA/1-1505	4.2162	530
Wuchang_Cockroach_Virus_3_YP_009666256/1-1509	HACH01032123_Hyas_araneus_TSA/1-1503	4.21898	530
Wuchang_cockroach_virus_AWB14664/1-841	HACH01032123_Hyas_araneus_TSA/1-1503	4.22429	530
Beihai_barnacle_virus_9_YP_009333178/1-1512	GBMN01015653_Eupelmus_urozonus_TSA/1-419	4.22686	530
Shayang_Fly_Virus_1_YP_009300663/1-1503	GFCI01357317_Pleuromamma_xiphias_TSA/1-1507	4.22702	530
GENU01020553_Acanthopteroctetes_unifascia_TSA/1-565	HACH01032123_Hyas_araneus_TSA/1-1503	4.2288	530
Wenling_crustacean_virus_15_YP_009336632/1-1506	Culverton_virus_QED21529/1-1505	4.22997	530
HAEX01036707_Proasellus_grafi_TSA/1-773	Mogami_virus_AWA82254/1-979	4.23202	530
Shuangao_Fly_Virus_1_AJG39080/1-1029	HACH01032123_Hyas_araneus_TSA/1-1503	4.23309	530
GDJO01003689_Cotesia_glomerata_TSA/1-1509	GHBK01101323_Halocaridina_rubra_TSA/1-1504	4.23358	530
Chuvirus_Mos8Chu0_API61887/1-1509	GHGY01130929_Paralithodes_camtschaticus_TSA/1-1504	4.2336	530
GGLM01021886_Haematobia_irritans_TSA/1-1481	Sanxia_atyid_shrimp_virus_4_YP_009337428/1-1509	4.23372	530
Shayang_Fly_Virus_1_YP_009300663/1-1503	GFPG01007415_Palaemon_varians_TSA/1-1460	4.23496	530
GGLM01007683_Haematobia_irritans_TSA/1-1507	Sanxia_atyid_shrimp_virus_4_YP_009337428/1-1509	4.23568	530
Imjin_River_virus_1_YP_009182177/1-1505	GHGY01130929_Paralithodes_camtschaticus_TSA/1-1504	4.23753	530
HAFJ01069340_Proasellus_solanasi_TSA/1-1510	Mogami_virus_AWA82254/1-979	4.23819	530
Wenling_crustacean_virus_15_YP_009336632/1-1506	GHHP01013055_Schistocerca_gregaria_TSA/1-1506	4.24147	530
GCPI01002685_Gonolabis_marginalis_TSA/1-1467	GHBK01101323_Halocaridina_rubra_TSA/1-1504	4.24162	530
Wenling_crustacean_virus_15_YP_009336632/1-1506	GBQN01003256_Megachile_willughbiella_TSA/1-1504	4.24562	530
Culex_mosquito_virus_5_AXQ04841/1-1505	Beihai_hermit_crab_virus_3_YP_009333157/1-1506	4.25091	530
GDED01048574_Diplonychus_rusticus_TSA/1-744	Beihai_hermit_crab_virus_3_YP_009333157/1-1506	4.25255	530
Shayang_Fly_Virus_1_YP_009300663/1-1503	GHXV01180839_Penaeus_vannamei_TSA/1-1084	4.25314	530
GDJO01003689_Cotesia_glomerata_TSA/1-1509	HACH01032123_Hyas_araneus_TSA/1-1503	4.25694	530
GBTK01008696_Aphelinus_abdominalis_TSA/1-1511	Beihai_hermit_crab_virus_3_YP_009333157/1-1506	4.26032	530
Wenling_chuvirus-like_virus_1_YP_009333145_/1-1502	Mogami_virus_AWA82254/1-979	4.26054	530
GECN01101076_Diachasma_alloeum_TSA/1-1150	GHBK01101323_Halocaridina_rubra_TSA/1-1504	4.26129	530
GCPI01002685_Gonolabis_marginalis_TSA/1-1467	HACH01032123_Hyas_araneus_TSA/1-1503	4.26498	530
Culex_mosquito_virus_4_AXQ04827/1-1505	Beihai_hermit_crab_virus_3_YP_009333157/1-1506	4.26955	530
IACV01129160_Nilaparvata_lugens_TSA/1-1503	GHBK01101323_Halocaridina_rubra_TSA/1-1504	4.27242	530
Shayang_Fly_Virus_1_YP_009300663/1-1503	GEHV01091016_Hyalella_azteca_TSA/1-1472	4.27393	530
GGLM01021886_Haematobia_irritans_TSA/1-1481	Beihai_barnacle_virus_9_YP_009333178/1-1512	4.27746	530
GGLM01007683_Haematobia_irritans_TSA/1-1507	Beihai_barnacle_virus_9_YP_009333178/1-1512	4.27941	530
GCWK01012806_Belostoma_flumineum_TSA/1-1502	GHGY01130929_Paralithodes_camtschaticus_TSA/1-1504	4.28227	530
Hubei_odonate_virus_11_YP_009336946/1-1505	Beihai_hermit_crab_virus_3_YP_009333157/1-1506	4.28371	530
GECN01101076_Diachasma_alloeum_TSA/1-1150	HACH01032123_Hyas_araneus_TSA/1-1503	4.28465	530
GCYP01035000_Rhagovelia_obesa_TSA/1-1502	Wenling_crustacean_virus_15_YP_009336632/1-1506	4.28728	530
Wuhan_Mosquito_Virus_8_YP_009177719/1-1510	GHGY01130929_Paralithodes_camtschaticus_TSA/1-1504	4.28835	530
Shuangao_lacewing_virus_AJG39082/1-1418	HAES01082266_Proasellus_cavaticus_TSA/1-1380	4.29554	530
IACV01129160_Nilaparvata_lugens_TSA/1-1503	HACH01032123_Hyas_araneus_TSA/1-1503	4.29578	530
HAEX01036707_Proasellus_grafi_TSA/1-773	GBMN01015653_Eupelmus_urozonus_TSA/1-419	4.29876	530
Shayang_Fly_Virus_1_YP_009300663/1-1503	Sanxia_atyid_shrimp_virus_4_YP_009337428/1-1509	4.30094	530
Hubei_chuvirus-like_virus_1_YP_009337904/1-1510	Wenzhou_Crab_Virus_3_YP_009302836/1-1464	4.303	530
Shuangao_lacewing_virus_AJG39082/1-1418	HAEU01067701_Proasellus_coiffaiti_TSA/1-1505	4.30368	530
HAFJ01069340_Proasellus_solanasi_TSA/1-1510	GBMN01015653_Eupelmus_urozonus_TSA/1-419	4.30492	530
Wenling_crustacean_virus_15_YP_009336632/1-1506	GBPN01013971_Chelostoma_florisomne_TSA/1-910	4.30811	530
GGBQ01082383_Adelphocoris_lineolatus_TSA/1-1505	Beihai_hermit_crab_virus_3_YP_009333157/1-1506	4.31139	530
GFWX01053817_Ischnura_elegans_TSA/1-1510	GHBK01101323_Halocaridina_rubra_TSA/1-1504	4.32203	530
Culex_mosquito_virus_5_AXQ04841/1-1505	GHGY01130929_Paralithodes_camtschaticus_TSA/1-1504	4.32374	530
GEVD01048954_Meccus_pallidipennis_TSA/1-1508	GHBK01101323_Halocaridina_rubra_TSA/1-1504	4.32484	530
GDED01048574_Diplonychus_rusticus_TSA/1-744	GHGY01130929_Paralithodes_camtschaticus_TSA/1-1504	4.32539	530
Wenling_chuvirus-like_virus_1_YP_009333145_/1-1502	GBMN01015653_Eupelmus_urozonus_TSA/1-419	4.32728	530
GBTK01008696_Aphelinus_abdominalis_TSA/1-1511	GHGY01130929_Paralithodes_camtschaticus_TSA/1-1504	4.33315	530
Wenling_crustacean_virus_15_YP_009336632/1-1506	Hubei_coleoptera_virus_3_YP_009336866/1-1509	4.33834	530
Wenling_crustacean_virus_15_YP_009336632/1-1506	GHFX01003830_Osmia_cornuta_TSA/1-688	4.33996	530
Wenling_crustacean_virus_15_YP_009336632/1-1506	GAGH01082499_Osmia_cornuta_TSA/1-1207	4.34143	530
Culex_mosquito_virus_4_AXQ04827/1-1505	GHGY01130929_Paralithodes_camtschaticus_TSA/1-1504	4.34238	530
Wenling_crustacean_virus_15_YP_009336632/1-1506	GBUK01000901_Osmia_cornuta_TSA/1-785	4.34421	530
Shayang_Fly_Virus_1_YP_009300663/1-1503	Beihai_barnacle_virus_9_YP_009333178/1-1512	4.34467	530
GFWX01053817_Ischnura_elegans_TSA/1-1510	HACH01032123_Hyas_araneus_TSA/1-1503	4.34539	530
Wenling_crustacean_virus_15_YP_009336632/1-1506	GBLA01016358_Nomada_lathburiana_TSA/1-1418	4.34747	530
GEVD01048954_Meccus_pallidipennis_TSA/1-1508	HACH01032123_Hyas_araneus_TSA/1-1503	4.34821	530
GCXW01035776_Holdgatiella_chepuensis_TSA/1-1233	Wenzhou_Crab_Virus_3_YP_009302836/1-1464	4.34833	530
GGLM01021886_Haematobia_irritans_TSA/1-1481	HAEX01036707_Proasellus_grafi_TSA/1-773	4.34936	530
Shuangao_lacewing_virus_AJG39082/1-1418	HAFJ01068385_Proasellus_solanasi_TSA/1-1424	4.35013	530
GAYY02039772_Acanthocasuarina_muellerianae_TSA/1-941	Beihai_hermit_crab_virus_3_YP_009333157/1-1506	4.35122	530
GGLM01007683_Haematobia_irritans_TSA/1-1507	HAEX01036707_Proasellus_grafi_TSA/1-773	4.35131	530
Wenling_crustacean_virus_15_YP_009336632/1-1506	GHFT01002443_Osmia_cornuta_TSA/1-1505	4.35187	530
Wenling_crustacean_virus_15_YP_009336632/1-1506	Scaldis_River_bee_virus_APT68159/1-1505	4.35254	530
Chuvirus_Mos8Chu0_API61887/1-1509	GHBK01101323_Halocaridina_rubra_TSA/1-1504	4.35491	530
GGLM01021886_Haematobia_irritans_TSA/1-1481	HAFJ01069340_Proasellus_solanasi_TSA/1-1510	4.35552	530
Hubei_odonate_virus_11_YP_009336946/1-1505	GHGY01130929_Paralithodes_camtschaticus_TSA/1-1504	4.35654	530
GGLM01007683_Haematobia_irritans_TSA/1-1507	HAFJ01069340_Proasellus_solanasi_TSA/1-1510	4.35747	530
Imjin_River_virus_1_YP_009182177/1-1505	GHBK01101323_Halocaridina_rubra_TSA/1-1504	4.35884	530
Wenling_crustacean_virus_15_YP_009336632/1-1506	GBPP01002733_Dioxys_cincta_TSA/1-1504	4.37751	530
GGLM01021886_Haematobia_irritans_TSA/1-1481	Wenling_chuvirus-like_virus_1_YP_009333145_/1-1502	4.37787	530
Chuvirus_Mos8Chu0_API61887/1-1509	HACH01032123_Hyas_araneus_TSA/1-1503	4.37828	530
GGLM01007683_Haematobia_irritans_TSA/1-1507	Wenling_chuvirus-like_virus_1_YP_009333145_/1-1502	4.37982	530
Wuhan_louse_fly_virus_6_YP_009666265/1-1499	Beihai_hermit_crab_virus_3_YP_009333157/1-1506	4.37992	530
Imjin_River_virus_1_YP_009182177/1-1505	HACH01032123_Hyas_araneus_TSA/1-1503	4.38221	530
GGBQ01082383_Adelphocoris_lineolatus_TSA/1-1505	GHGY01130929_Paralithodes_camtschaticus_TSA/1-1504	4.38422	530
Shuangao_lacewing_virus_AJG39082/1-1418	HAFH01051628_Proasellus_racovitzai_TSA/1-1509	4.38638	530
GCXG01019418_Hespenedra_chilensis_TSA/1-1510	Wenzhou_Crab_Virus_3_YP_009302836/1-1464	4.40323	530
GCWK01012806_Belostoma_flumineum_TSA/1-1502	GHBK01101323_Halocaridina_rubra_TSA/1-1504	4.40359	530
GAWP02036307_Grylloblatta_bifratrilecta_TSA/1-1399	Wenling_crustacean_virus_15_YP_009336632/1-1506	4.40959	530
Wuhan_Mosquito_Virus_8_YP_009177719/1-1510	GHBK01101323_Halocaridina_rubra_TSA/1-1504	4.40967	530
Wuhan_Louse_Fly_Virus_7_YP_009666255/1-1505	Beihai_hermit_crab_virus_3_YP_009333157/1-1506	4.41111	530
Shayang_Fly_Virus_1_YP_009300663/1-1503	HAEX01036707_Proasellus_grafi_TSA/1-773	4.41657	530
Shayang_Fly_Virus_1_YP_009300663/1-1503	HAFJ01069340_Proasellus_solanasi_TSA/1-1510	4.42273	530
GAYY02039772_Acanthocasuarina_muellerianae_TSA/1-941	GHGY01130929_Paralithodes_camtschaticus_TSA/1-1504	4.42405	530
Shuangao_lacewing_virus_AJG39082/1-1418	GHGY01025091_Paralithodes_camtschaticus_TSA/1-1258	4.42665	530
GCWK01012806_Belostoma_flumineum_TSA/1-1502	HACH01032123_Hyas_araneus_TSA/1-1503	4.42696	530
Wuhan_Mosquito_Virus_8_YP_009177719/1-1510	HACH01032123_Hyas_araneus_TSA/1-1503	4.43303	530
GAWP02036307_Grylloblatta_bifratrilecta_TSA/1-1399	Wenzhou_Crab_Virus_3_YP_009302836/1-1464	4.43336	530
Culex_mosquito_virus_5_AXQ04841/1-1505	GHBK01101323_Halocaridina_rubra_TSA/1-1504	4.44506	530
Shayang_Fly_Virus_1_YP_009300663/1-1503	Wenling_chuvirus-like_virus_1_YP_009333145_/1-1502	4.44508	530
GDED01048574_Diplonychus_rusticus_TSA/1-744	GHBK01101323_Halocaridina_rubra_TSA/1-1504	4.4467	530
Wuhan_louse_fly_virus_6_YP_009666265/1-1499	GHGY01130929_Paralithodes_camtschaticus_TSA/1-1504	4.45276	530
GBTK01008696_Aphelinus_abdominalis_TSA/1-1511	GHBK01101323_Halocaridina_rubra_TSA/1-1504	4.45447	530
Shuangao_lacewing_virus_AJG39082/1-1418	GFYW01117322_Carcinus_maenas_TSA/1-1508	4.45606	530
Shuangao_lacewing_virus_AJG39082/1-1418	Wenling_chuvirus-like_virus_2_YP_009333151/1-1513	4.45625	530
Shuangao_lacewing_virus_AJG39082/1-1418	GFXF01115518_Carcinus_maenas_TSA/1-1066	4.45713	530
IAEB01034083_Nasutitermes_takasagoensis_TSA/1-1509	Wenzhou_Crab_Virus_3_YP_009302836/1-1464	4.45985	530
GFJU01125467_Tomicus_yunnanensis_TSA/1-1497	Wenzhou_Crab_Virus_3_YP_009302836/1-1464	4.46099	530
Shuangao_lacewing_virus_AJG39082/1-1418	Wenzhou_Crab_Virus_3_YP_009302836/1-1464	4.46109	530
Culex_mosquito_virus_4_AXQ04827/1-1505	GHBK01101323_Halocaridina_rubra_TSA/1-1504	4.4637	530
Culex_mosquito_virus_5_AXQ04841/1-1505	HACH01032123_Hyas_araneus_TSA/1-1503	4.46842	530
GDED01048574_Diplonychus_rusticus_TSA/1-744	HACH01032123_Hyas_araneus_TSA/1-1503	4.47007	530
Shuangao_lacewing_virus_AJG39082/1-1418	GHXK01231515_Platychelipus_littoralis_TSA/1-1507	4.47566	530
GBTK01008696_Aphelinus_abdominalis_TSA/1-1511	HACH01032123_Hyas_araneus_TSA/1-1503	4.47784	530
Hubei_odonate_virus_11_YP_009336946/1-1505	GHBK01101323_Halocaridina_rubra_TSA/1-1504	4.47786	530
GGBC01004380_Polypedilum_nubifer_TSA/1-1510	Beihai_hermit_crab_virus_3_YP_009333157/1-1506	4.47799	530
Shuangao_lacewing_virus_AJG39082/1-1418	GHXK01231516_Platychelipus_littoralis_TSA/1-1452	4.47815	530
GBUQ01014714_Trichopria_drosophilae_TSA/1-1082	Wenzhou_Crab_Virus_3_YP_009302836/1-1464	4.48271	530
Wuhan_Louse_Fly_Virus_7_YP_009666255/1-1505	GHGY01130929_Paralithodes_camtschaticus_TSA/1-1504	4.48394	530
Culex_mosquito_virus_4_AXQ04827/1-1505	HACH01032123_Hyas_araneus_TSA/1-1503	4.48706	530
Shuangao_lacewing_virus_AJG39082/1-1418	Wenzhou_crab_virus_2_AJG39060/1-1508	4.49018	530
GFCQ01018750_Periplaneta_americana_TSA/1-1501	Wenzhou_Crab_Virus_3_YP_009302836/1-1464	4.50065	530
Hubei_odonate_virus_11_YP_009336946/1-1505	HACH01032123_Hyas_araneus_TSA/1-1503	4.50122	530
Shuangao_lacewing_virus_AJG39082/1-1418	HAFE01058215_Proasellus_meridianus_TSA/1-1510	4.50193	530
GEIF01004765_Periplaneta_americana_TSA/1-1506	Wenzhou_Crab_Virus_3_YP_009302836/1-1464	4.50493	530
GGBQ01082383_Adelphocoris_lineolatus_TSA/1-1505	GHBK01101323_Halocaridina_rubra_TSA/1-1504	4.50553	530
Hubei_chuvirus-like_virus_3_YP_009337089/1-1508	Wenzhou_Crab_Virus_3_YP_009302836/1-1464	4.50615	530
GDWZ01021710_Abrosoma_johorense_TSA/1-1343	Wenling_crustacean_virus_15_YP_009336632/1-1506	4.50751	530
Shuangao_lacewing_virus_AJG39082/1-1418	Wenling_crustacean_virus_13_YP_009337860/1-1511	4.51354	530
Shuangao_lacewing_virus_AJG39082/1-1418	HAFK01031626_Proasellus_spelaeus_TSA/1-1511	4.51415	530
Shuangao_lacewing_virus_AJG39082/1-1418	GHXK01228563_Platychelipus_littoralis_TSA/1-1357	4.51947	530
GGBQ01082383_Adelphocoris_lineolatus_TSA/1-1505	HACH01032123_Hyas_araneus_TSA/1-1503	4.5289	530
GDWZ01021710_Abrosoma_johorense_TSA/1-1343	Wenzhou_Crab_Virus_3_YP_009302836/1-1464	4.53128	530
Shuangao_lacewing_virus_AJG39082/1-1418	Wenling_crustacean_virus_14_YP_009337856/1-1511	4.54013	530
GAYY02039772_Acanthocasuarina_muellerianae_TSA/1-941	GHBK01101323_Halocaridina_rubra_TSA/1-1504	4.54536	530
GGBC01004380_Polypedilum_nubifer_TSA/1-1510	GHGY01130929_Paralithodes_camtschaticus_TSA/1-1504	4.55082	530
Shuangao_lacewing_virus_AJG39082/1-1418	GHCO01227290_Gammarus_pulex_TSA/1-1511	4.55289	530
GFUZ01022464_Amphizoa_insolens_TSA/1-1510	Wenzhou_Crab_Virus_3_YP_009302836/1-1464	4.55404	530
Lampyris_noctiluca_chuvirus-like_virus_1_QBP37027/1-1509	Wenzhou_Crab_Virus_3_YP_009302836/1-1464	4.55657	530
GAYY02039772_Acanthocasuarina_muellerianae_TSA/1-941	HACH01032123_Hyas_araneus_TSA/1-1503	4.56873	530
Wuhan_louse_fly_virus_6_YP_009666265/1-1499	GHBK01101323_Halocaridina_rubra_TSA/1-1504	4.57407	530
GDWU01053345_Supella_longipalpa_TSA/1-1511	Wenzhou_Crab_Virus_3_YP_009302836/1-1464	4.58482	530
GDIO01032353_Locusta_migratoria_manilensis_TSA/1-1511	Wenzhou_Crab_Virus_3_YP_009302836/1-1464	4.58653	530
GCGJ01041788_Locusta_migratoria_manilensis_TSA/1-860	Wenzhou_Crab_Virus_3_YP_009302836/1-1464	4.58844	530
Wuhan_louse_fly_virus_6_YP_009666265/1-1499	HACH01032123_Hyas_araneus_TSA/1-1503	4.59744	530
Wuchang_Cockroach_Virus_3_YP_009666256/1-1509	Wenzhou_Crab_Virus_3_YP_009302836/1-1464	4.60161	530
Wuhan_Louse_Fly_Virus_7_YP_009666255/1-1505	GHBK01101323_Halocaridina_rubra_TSA/1-1504	4.60525	530
Wuchang_cockroach_virus_AWB14664/1-841	Wenzhou_Crab_Virus_3_YP_009302836/1-1464	4.60692	530
GENU01020553_Acanthopteroctetes_unifascia_TSA/1-565	Wenzhou_Crab_Virus_3_YP_009302836/1-1464	4.61142	530
Shuangao_Fly_Virus_1_AJG39080/1-1029	Wenzhou_Crab_Virus_3_YP_009302836/1-1464	4.61571	530
Wuhan_Louse_Fly_Virus_7_YP_009666255/1-1505	HACH01032123_Hyas_araneus_TSA/1-1503	4.62862	530
Wenling_crustacean_virus_15_YP_009336632/1-1506	Mogami_virus_AWA82254/1-979	4.63578	530
GDJO01003689_Cotesia_glomerata_TSA/1-1509	Wenzhou_Crab_Virus_3_YP_009302836/1-1464	4.63957	530
Shuangao_lacewing_virus_AJG39082/1-1418	GFCI01357317_Pleuromamma_xiphias_TSA/1-1507	4.64451	530
GCPI01002685_Gonolabis_marginalis_TSA/1-1467	Wenzhou_Crab_Virus_3_YP_009302836/1-1464	4.64761	530
Shuangao_lacewing_virus_AJG39082/1-1418	GFPG01007415_Palaemon_varians_TSA/1-1460	4.65245	530
GECN01101076_Diachasma_alloeum_TSA/1-1150	Wenzhou_Crab_Virus_3_YP_009302836/1-1464	4.66728	530
Shuangao_lacewing_virus_AJG39082/1-1418	GHXV01180839_Penaeus_vannamei_TSA/1-1084	4.67063	530
GGBC01004380_Polypedilum_nubifer_TSA/1-1510	GHBK01101323_Halocaridina_rubra_TSA/1-1504	4.67214	530
IACV01129160_Nilaparvata_lugens_TSA/1-1503	Wenzhou_Crab_Virus_3_YP_009302836/1-1464	4.67841	530
Shuangao_lacewing_virus_AJG39082/1-1418	GEHV01091016_Hyalella_azteca_TSA/1-1472	4.69142	530
GGBC01004380_Polypedilum_nubifer_TSA/1-1510	HACH01032123_Hyas_araneus_TSA/1-1503	4.6955	530
Wenling_crustacean_virus_15_YP_009336632/1-1506	GBMN01015653_Eupelmus_urozonus_TSA/1-419	4.70252	530
Shuangao_lacewing_virus_AJG39082/1-1418	Sanxia_atyid_shrimp_virus_4_YP_009337428/1-1509	4.71843	530
GFWX01053817_Ischnura_elegans_TSA/1-1510	Wenzhou_Crab_Virus_3_YP_009302836/1-1464	4.72802	530
GEVD01048954_Meccus_pallidipennis_TSA/1-1508	Wenzhou_Crab_Virus_3_YP_009302836/1-1464	4.73083	530
GGLM01021886_Haematobia_irritans_TSA/1-1481	Wenling_crustacean_virus_15_YP_009336632/1-1506	4.75311	530
GGLM01007683_Haematobia_irritans_TSA/1-1507	Wenling_crustacean_virus_15_YP_009336632/1-1506	4.75507	530
Chuvirus_Mos8Chu0_API61887/1-1509	Wenzhou_Crab_Virus_3_YP_009302836/1-1464	4.7609	530
Shuangao_lacewing_virus_AJG39082/1-1418	Beihai_barnacle_virus_9_YP_009333178/1-1512	4.76216	530
Imjin_River_virus_1_YP_009182177/1-1505	Wenzhou_Crab_Virus_3_YP_009302836/1-1464	4.76484	530
GCWK01012806_Belostoma_flumineum_TSA/1-1502	Wenzhou_Crab_Virus_3_YP_009302836/1-1464	4.80958	530
Wuhan_Mosquito_Virus_8_YP_009177719/1-1510	Wenzhou_Crab_Virus_3_YP_009302836/1-1464	4.81566	530
Shayang_Fly_Virus_1_YP_009300663/1-1503	Wenling_crustacean_virus_15_YP_009336632/1-1506	4.82033	530
Shuangao_lacewing_virus_AJG39082/1-1418	HAEX01036707_Proasellus_grafi_TSA/1-773	4.83406	530
Shuangao_lacewing_virus_AJG39082/1-1418	HAFJ01069340_Proasellus_solanasi_TSA/1-1510	4.84022	530
Culex_mosquito_virus_5_AXQ04841/1-1505	Wenzhou_Crab_Virus_3_YP_009302836/1-1464	4.85105	530
GDED01048574_Diplonychus_rusticus_TSA/1-744	Wenzhou_Crab_Virus_3_YP_009302836/1-1464	4.85269	530
GBTK01008696_Aphelinus_abdominalis_TSA/1-1511	Wenzhou_Crab_Virus_3_YP_009302836/1-1464	4.86046	530
Shuangao_lacewing_virus_AJG39082/1-1418	Wenling_chuvirus-like_virus_1_YP_009333145_/1-1502	4.86258	530
Culex_mosquito_virus_4_AXQ04827/1-1505	Wenzhou_Crab_Virus_3_YP_009302836/1-1464	4.86969	530
Hubei_odonate_virus_11_YP_009336946/1-1505	Wenzhou_Crab_Virus_3_YP_009302836/1-1464	4.88385	530
GGBQ01082383_Adelphocoris_lineolatus_TSA/1-1505	Wenzhou_Crab_Virus_3_YP_009302836/1-1464	4.91153	530
GAYY02039772_Acanthocasuarina_muellerianae_TSA/1-941	Wenzhou_Crab_Virus_3_YP_009302836/1-1464	4.95135	530
Wuhan_louse_fly_virus_6_YP_009666265/1-1499	Wenzhou_Crab_Virus_3_YP_009302836/1-1464	4.98006	530
Wuhan_Louse_Fly_Virus_7_YP_009666255/1-1505	Wenzhou_Crab_Virus_3_YP_009302836/1-1464	5.01124	530
GGBC01004380_Polypedilum_nubifer_TSA/1-1510	Wenzhou_Crab_Virus_3_YP_009302836/1-1464	5.07813	530
Shuangao_lacewing_virus_AJG39082/1-1418	Wenling_crustacean_virus_15_YP_009336632/1-1506	5.23782	530
Hubei_chuvirus-like_virus_3_YP_009337089/1-1508	Lampyris_noctiluca_chuvirus-like_virus_1_QBP37027/1-1509	0.873267	406.4
GBUQ01014714_Trichopria_drosophilae_TSA/1-1082	Hubei_chuvirus-like_virus_1_YP_009337904/1-1510	1.11798	406.4
Hubei_chuvirus-like_virus_1_YP_009337904/1-1510	IAEB01034083_Nasutitermes_takasagoensis_TSA/1-1509	1.29709	406.4
Hubei_chuvirus-like_virus_3_YP_009337089/1-1508	GFUZ01022464_Amphizoa_insolens_TSA/1-1510	1.32423	406.4
Hubei_chuvirus-like_virus_3_YP_009337089/1-1508	GDWU01053345_Supella_longipalpa_TSA/1-1511	1.35501	406.4
Hubei_chuvirus-like_virus_3_YP_009337089/1-1508	GDIO01032353_Locusta_migratoria_manilensis_TSA/1-1511	1.35672	406.4
Hubei_chuvirus-like_virus_3_YP_009337089/1-1508	GCGJ01041788_Locusta_migratoria_manilensis_TSA/1-860	1.35863	406.4
Hubei_chuvirus-like_virus_3_YP_009337089/1-1508	Wuchang_Cockroach_Virus_3_YP_009666256/1-1509	1.3718	406.4
Hubei_chuvirus-like_virus_3_YP_009337089/1-1508	Wuchang_cockroach_virus_AWB14664/1-841	1.37711	406.4
Hubei_chuvirus-like_virus_1_YP_009337904/1-1510	GCXW01035776_Holdgatiella_chepuensis_TSA/1-1233	1.46049	406.4
Hubei_chuvirus-like_virus_1_YP_009337904/1-1510	GFJU01125467_Tomicus_yunnanensis_TSA/1-1497	1.47862	406.4
Hubei_chuvirus-like_virus_1_YP_009337904/1-1510	GCXG01019418_Hespenedra_chilensis_TSA/1-1510	1.51539	406.4
Hubei_chuvirus-like_virus_3_YP_009337089/1-1508	GFJU01125467_Tomicus_yunnanensis_TSA/1-1497	1.54012	406.4
GFCQ01018750_Periplaneta_americana_TSA/1-1501	GFWX01053817_Ischnura_elegans_TSA/1-1510	1.54856	406.4
GEIF01004765_Periplaneta_americana_TSA/1-1506	GFWX01053817_Ischnura_elegans_TSA/1-1510	1.55283	406.4
Hubei_chuvirus-like_virus_1_YP_009337904/1-1510	GFUZ01022464_Amphizoa_insolens_TSA/1-1510	1.57167	406.4
Hubei_chuvirus-like_virus_1_YP_009337904/1-1510	Lampyris_noctiluca_chuvirus-like_virus_1_QBP37027/1-1509	1.57419	406.4
Hubei_chuvirus-like_virus_1_YP_009337904/1-1510	GDWU01053345_Supella_longipalpa_TSA/1-1511	1.60245	406.4
Hubei_chuvirus-like_virus_3_YP_009337089/1-1508	GENU01020553_Acanthopteroctetes_unifascia_TSA/1-565	1.60299	406.4
Hubei_chuvirus-like_virus_1_YP_009337904/1-1510	GDIO01032353_Locusta_migratoria_manilensis_TSA/1-1511	1.60415	406.4
Hubei_chuvirus-like_virus_1_YP_009337904/1-1510	GCGJ01041788_Locusta_migratoria_manilensis_TSA/1-860	1.60607	406.4
Hubei_chuvirus-like_virus_3_YP_009337089/1-1508	Shuangao_Fly_Virus_1_AJG39080/1-1029	1.60728	406.4
Hubei_chuvirus-like_virus_1_YP_009337904/1-1510	Wuchang_Cockroach_Virus_3_YP_009666256/1-1509	1.61923	406.4
Hubei_chuvirus-like_virus_1_YP_009337904/1-1510	Wuchang_cockroach_virus_AWB14664/1-841	1.62454	406.4
Hubei_chuvirus-like_virus_1_YP_009337904/1-1510	GENU01020553_Acanthopteroctetes_unifascia_TSA/1-565	1.62905	406.4
Hubei_chuvirus-like_virus_1_YP_009337904/1-1510	Shuangao_Fly_Virus_1_AJG39080/1-1029	1.63333	406.4
Hubei_chuvirus-like_virus_1_YP_009337904/1-1510	GDJO01003689_Cotesia_glomerata_TSA/1-1509	1.65719	406.4
Hubei_chuvirus-like_virus_3_YP_009337089/1-1508	GCXW01035776_Holdgatiella_chepuensis_TSA/1-1233	1.66364	406.4
IAEB01034083_Nasutitermes_takasagoensis_TSA/1-1509	Hubei_chuvirus-like_virus_3_YP_009337089/1-1508	1.68062	406.4
Hubei_chuvirus-like_virus_1_YP_009337904/1-1510	GECN01101076_Diachasma_alloeum_TSA/1-1150	1.6849	406.4
GBUQ01014714_Trichopria_drosophilae_TSA/1-1082	Hubei_chuvirus-like_virus_3_YP_009337089/1-1508	1.70348	406.4
GFCQ01018750_Periplaneta_americana_TSA/1-1501	Hubei_odonate_virus_11_YP_009336946/1-1505	1.70439	406.4
GEIF01004765_Periplaneta_americana_TSA/1-1506	Hubei_odonate_virus_11_YP_009336946/1-1505	1.70866	406.4
Hubei_chuvirus-like_virus_3_YP_009337089/1-1508	GCXG01019418_Hespenedra_chilensis_TSA/1-1510	1.71854	406.4
Hubei_chuvirus-like_virus_3_YP_009337089/1-1508	GDJO01003689_Cotesia_glomerata_TSA/1-1509	1.71869	406.4
Hubei_chuvirus-like_virus_3_YP_009337089/1-1508	GECN01101076_Diachasma_alloeum_TSA/1-1150	1.74641	406.4
Hubei_chuvirus-like_virus_1_YP_009337904/1-1510	GFCQ01018750_Periplaneta_americana_TSA/1-1501	1.74999	406.4
Hubei_chuvirus-like_virus_3_YP_009337089/1-1508	Chuvirus_Mos8Chu0_API61887/1-1509	1.75247	406.4
Hubei_chuvirus-like_virus_1_YP_009337904/1-1510	GEIF01004765_Periplaneta_americana_TSA/1-1506	1.75427	406.4
Hubei_chuvirus-like_virus_3_YP_009337089/1-1508	Imjin_River_virus_1_YP_009182177/1-1505	1.75641	406.4
Hubei_chuvirus-like_virus_1_YP_009337904/1-1510	Chuvirus_Mos8Chu0_API61887/1-1509	1.77852	406.4
Hubei_chuvirus-like_virus_1_YP_009337904/1-1510	Imjin_River_virus_1_YP_009182177/1-1505	1.78246	406.4
Hubei_chuvirus-like_virus_3_YP_009337089/1-1508	Wuhan_Mosquito_Virus_8_YP_009177719/1-1510	1.80723	406.4
Hubei_chuvirus-like_virus_1_YP_009337904/1-1510	Wuhan_Mosquito_Virus_8_YP_009177719/1-1510	1.83328	406.4
Hubei_chuvirus-like_virus_3_YP_009337089/1-1508	Culex_mosquito_virus_5_AXQ04841/1-1505	1.84262	406.4
Hubei_chuvirus-like_virus_3_YP_009337089/1-1508	Culex_mosquito_virus_4_AXQ04827/1-1505	1.86126	406.4
GFWX01053817_Ischnura_elegans_TSA/1-1510	IACV01129160_Nilaparvata_lugens_TSA/1-1503	1.86583	406.4
Hubei_chuvirus-like_virus_1_YP_009337904/1-1510	Culex_mosquito_virus_5_AXQ04841/1-1505	1.86867	406.4
Hubei_chuvirus-like_virus_1_YP_009337904/1-1510	GBTK01008696_Aphelinus_abdominalis_TSA/1-1511	1.87808	406.4
Hubei_chuvirus-like_virus_1_YP_009337904/1-1510	Culex_mosquito_virus_4_AXQ04827/1-1505	1.88731	406.4
Hubei_chuvirus-like_virus_1_YP_009337904/1-1510	GCPI01002685_Gonolabis_marginalis_TSA/1-1467	1.89695	406.4
GFWX01053817_Ischnura_elegans_TSA/1-1510	GEVD01048954_Meccus_pallidipennis_TSA/1-1508	1.91826	406.4
Hubei_chuvirus-like_virus_1_YP_009337904/1-1510	IACV01129160_Nilaparvata_lugens_TSA/1-1503	1.92775	406.4
Hubei_chuvirus-like_virus_3_YP_009337089/1-1508	GBTK01008696_Aphelinus_abdominalis_TSA/1-1511	1.93959	406.4
Hubei_chuvirus-like_virus_3_YP_009337089/1-1508	GFCQ01018750_Periplaneta_americana_TSA/1-1501	1.95314	406.4
Hubei_chuvirus-like_virus_3_YP_009337089/1-1508	GEIF01004765_Periplaneta_americana_TSA/1-1506	1.95741	406.4
Hubei_chuvirus-like_virus_1_YP_009337904/1-1510	GEVD01048954_Meccus_pallidipennis_TSA/1-1508	1.98017	406.4
Hubei_odonate_virus_11_YP_009336946/1-1505	IACV01129160_Nilaparvata_lugens_TSA/1-1503	2.02166	406.4
GCXW01035776_Holdgatiella_chepuensis_TSA/1-1233	GFWX01053817_Ischnura_elegans_TSA/1-1510	2.02268	406.4
Hubei_chuvirus-like_virus_1_YP_009337904/1-1510	GCWK01012806_Belostoma_flumineum_TSA/1-1502	2.05892	406.4
Hubei_chuvirus-like_virus_3_YP_009337089/1-1508	GGBC01004380_Polypedilum_nubifer_TSA/1-1510	2.0697	406.4
Hubei_odonate_virus_11_YP_009336946/1-1505	GEVD01048954_Meccus_pallidipennis_TSA/1-1508	2.07409	406.4
GCXG01019418_Hespenedra_chilensis_TSA/1-1510	GFWX01053817_Ischnura_elegans_TSA/1-1510	2.07759	406.4
Hubei_chuvirus-like_virus_1_YP_009337904/1-1510	GGBC01004380_Polypedilum_nubifer_TSA/1-1510	2.09575	406.4
Hubei_chuvirus-like_virus_3_YP_009337089/1-1508	GCPI01002685_Gonolabis_marginalis_TSA/1-1467	2.1001	406.4
Hubei_chuvirus-like_virus_1_YP_009337904/1-1510	GDED01048574_Diplonychus_rusticus_TSA/1-744	2.10203	406.4
Hubei_chuvirus-like_virus_3_YP_009337089/1-1508	IACV01129160_Nilaparvata_lugens_TSA/1-1503	2.13089	406.4
IAEB01034083_Nasutitermes_takasagoensis_TSA/1-1509	GFWX01053817_Ischnura_elegans_TSA/1-1510	2.1342	406.4
GFJU01125467_Tomicus_yunnanensis_TSA/1-1497	GFWX01053817_Ischnura_elegans_TSA/1-1510	2.13535	406.4
GBUQ01014714_Trichopria_drosophilae_TSA/1-1082	GFWX01053817_Ischnura_elegans_TSA/1-1510	2.15707	406.4
Hubei_chuvirus-like_virus_1_YP_009337904/1-1510	GGBQ01082383_Adelphocoris_lineolatus_TSA/1-1505	2.16087	406.4
GCXW01035776_Holdgatiella_chepuensis_TSA/1-1233	Hubei_odonate_virus_11_YP_009336946/1-1505	2.17851	406.4
Hubei_chuvirus-like_virus_3_YP_009337089/1-1508	GEVD01048954_Meccus_pallidipennis_TSA/1-1508	2.18332	406.4
GCPI01002685_Gonolabis_marginalis_TSA/1-1467	GFWX01053817_Ischnura_elegans_TSA/1-1510	2.19815	406.4
Hubei_chuvirus-like_virus_1_YP_009337904/1-1510	GAYY02039772_Acanthocasuarina_muellerianae_TSA/1-941	2.20069	406.4
GFUZ01022464_Amphizoa_insolens_TSA/1-1510	GFWX01053817_Ischnura_elegans_TSA/1-1510	2.2284	406.4
Hubei_chuvirus-like_virus_1_YP_009337904/1-1510	Wuhan_louse_fly_virus_6_YP_009666265/1-1499	2.2294	406.4
Lampyris_noctiluca_chuvirus-like_virus_1_QBP37027/1-1509	GFWX01053817_Ischnura_elegans_TSA/1-1510	2.23093	406.4
GCXG01019418_Hespenedra_chilensis_TSA/1-1510	Hubei_odonate_virus_11_YP_009336946/1-1505	2.23341	406.4
GDWU01053345_Supella_longipalpa_TSA/1-1511	GFWX01053817_Ischnura_elegans_TSA/1-1510	2.25918	406.4
Hubei_chuvirus-like_virus_1_YP_009337904/1-1510	Wuhan_Louse_Fly_Virus_7_YP_009666255/1-1505	2.26058	406.4
GDIO01032353_Locusta_migratoria_manilensis_TSA/1-1511	GFWX01053817_Ischnura_elegans_TSA/1-1510	2.26088	406.4
Hubei_chuvirus-like_virus_3_YP_009337089/1-1508	GCWK01012806_Belostoma_flumineum_TSA/1-1502	2.26207	406.4
GCGJ01041788_Locusta_migratoria_manilensis_TSA/1-860	GFWX01053817_Ischnura_elegans_TSA/1-1510	2.2628	406.4
Wuchang_Cockroach_Virus_3_YP_009666256/1-1509	GFWX01053817_Ischnura_elegans_TSA/1-1510	2.27596	406.4
Wuchang_cockroach_virus_AWB14664/1-841	GFWX01053817_Ischnura_elegans_TSA/1-1510	2.28127	406.4
GENU01020553_Acanthopteroctetes_unifascia_TSA/1-565	GFWX01053817_Ischnura_elegans_TSA/1-1510	2.28578	406.4
IAEB01034083_Nasutitermes_takasagoensis_TSA/1-1509	Hubei_odonate_virus_11_YP_009336946/1-1505	2.29003	406.4
Shuangao_Fly_Virus_1_AJG39080/1-1029	GFWX01053817_Ischnura_elegans_TSA/1-1510	2.29007	406.4
GFJU01125467_Tomicus_yunnanensis_TSA/1-1497	Hubei_odonate_virus_11_YP_009336946/1-1505	2.29118	406.4
Hubei_chuvirus-like_virus_3_YP_009337089/1-1508	GDED01048574_Diplonychus_rusticus_TSA/1-744	2.30518	406.4
GBUQ01014714_Trichopria_drosophilae_TSA/1-1082	Hubei_odonate_virus_11_YP_009336946/1-1505	2.3129	406.4
GDJO01003689_Cotesia_glomerata_TSA/1-1509	GFWX01053817_Ischnura_elegans_TSA/1-1510	2.31392	406.4
GECN01101076_Diachasma_alloeum_TSA/1-1150	GFWX01053817_Ischnura_elegans_TSA/1-1510	2.34164	406.4
GCPI01002685_Gonolabis_marginalis_TSA/1-1467	Hubei_odonate_virus_11_YP_009336946/1-1505	2.35398	406.4
GCWK01012806_Belostoma_flumineum_TSA/1-1502	GFWX01053817_Ischnura_elegans_TSA/1-1510	2.36013	406.4
Hubei_chuvirus-like_virus_3_YP_009337089/1-1508	GGBQ01082383_Adelphocoris_lineolatus_TSA/1-1505	2.36401	406.4
GFUZ01022464_Amphizoa_insolens_TSA/1-1510	Hubei_odonate_virus_11_YP_009336946/1-1505	2.38423	406.4
Lampyris_noctiluca_chuvirus-like_virus_1_QBP37027/1-1509	Hubei_odonate_virus_11_YP_009336946/1-1505	2.38676	406.4
GDED01048574_Diplonychus_rusticus_TSA/1-744	GFWX01053817_Ischnura_elegans_TSA/1-1510	2.40324	406.4
Hubei_chuvirus-like_virus_3_YP_009337089/1-1508	GAYY02039772_Acanthocasuarina_muellerianae_TSA/1-941	2.40384	406.4
GDWU01053345_Supella_longipalpa_TSA/1-1511	Hubei_odonate_virus_11_YP_009336946/1-1505	2.41501	406.4
GDIO01032353_Locusta_migratoria_manilensis_TSA/1-1511	Hubei_odonate_virus_11_YP_009336946/1-1505	2.41671	406.4
GCGJ01041788_Locusta_migratoria_manilensis_TSA/1-860	Hubei_odonate_virus_11_YP_009336946/1-1505	2.41863	406.4
Wuchang_Cockroach_Virus_3_YP_009666256/1-1509	Hubei_odonate_virus_11_YP_009336946/1-1505	2.43179	406.4
Hubei_chuvirus-like_virus_3_YP_009337089/1-1508	Wuhan_louse_fly_virus_6_YP_009666265/1-1499	2.43255	406.4
Chuvirus_Mos8Chu0_API61887/1-1509	GFWX01053817_Ischnura_elegans_TSA/1-1510	2.43526	406.4
Wuchang_cockroach_virus_AWB14664/1-841	Hubei_odonate_virus_11_YP_009336946/1-1505	2.4371	406.4
Imjin_River_virus_1_YP_009182177/1-1505	GFWX01053817_Ischnura_elegans_TSA/1-1510	2.43919	406.4
GENU01020553_Acanthopteroctetes_unifascia_TSA/1-565	Hubei_odonate_virus_11_YP_009336946/1-1505	2.44161	406.4
Shuangao_Fly_Virus_1_AJG39080/1-1029	Hubei_odonate_virus_11_YP_009336946/1-1505	2.4459	406.4
GGBQ01082383_Adelphocoris_lineolatus_TSA/1-1505	GFWX01053817_Ischnura_elegans_TSA/1-1510	2.46207	406.4
Hubei_chuvirus-like_virus_3_YP_009337089/1-1508	Wuhan_Louse_Fly_Virus_7_YP_009666255/1-1505	2.46373	406.4
GDJO01003689_Cotesia_glomerata_TSA/1-1509	Hubei_odonate_virus_11_YP_009336946/1-1505	2.46975	406.4
Wuhan_Mosquito_Virus_8_YP_009177719/1-1510	GFWX01053817_Ischnura_elegans_TSA/1-1510	2.49001	406.4
GECN01101076_Diachasma_alloeum_TSA/1-1150	Hubei_odonate_virus_11_YP_009336946/1-1505	2.49746	406.4
GAYY02039772_Acanthocasuarina_muellerianae_TSA/1-941	GFWX01053817_Ischnura_elegans_TSA/1-1510	2.5019	406.4
GCWK01012806_Belostoma_flumineum_TSA/1-1502	Hubei_odonate_virus_11_YP_009336946/1-1505	2.51595	406.4
Culex_mosquito_virus_5_AXQ04841/1-1505	GFWX01053817_Ischnura_elegans_TSA/1-1510	2.5254	406.4
Wuhan_louse_fly_virus_6_YP_009666265/1-1499	GFWX01053817_Ischnura_elegans_TSA/1-1510	2.53061	406.4
GBTK01008696_Aphelinus_abdominalis_TSA/1-1511	GFWX01053817_Ischnura_elegans_TSA/1-1510	2.53482	406.4
Culex_mosquito_virus_4_AXQ04827/1-1505	GFWX01053817_Ischnura_elegans_TSA/1-1510	2.54404	406.4
GDED01048574_Diplonychus_rusticus_TSA/1-744	Hubei_odonate_virus_11_YP_009336946/1-1505	2.55907	406.4
Wuhan_Louse_Fly_Virus_7_YP_009666255/1-1505	GFWX01053817_Ischnura_elegans_TSA/1-1510	2.56179	406.4
Chuvirus_Mos8Chu0_API61887/1-1509	Hubei_odonate_virus_11_YP_009336946/1-1505	2.59109	406.4
Imjin_River_virus_1_YP_009182177/1-1505	Hubei_odonate_virus_11_YP_009336946/1-1505	2.59502	406.4
GGBQ01082383_Adelphocoris_lineolatus_TSA/1-1505	Hubei_odonate_virus_11_YP_009336946/1-1505	2.6179	406.4
Wuhan_Mosquito_Virus_8_YP_009177719/1-1510	Hubei_odonate_virus_11_YP_009336946/1-1505	2.64584	406.4
GAYY02039772_Acanthocasuarina_muellerianae_TSA/1-941	Hubei_odonate_virus_11_YP_009336946/1-1505	2.65773	406.4
Culex_mosquito_virus_5_AXQ04841/1-1505	Hubei_odonate_virus_11_YP_009336946/1-1505	2.68123	406.4
Wuhan_louse_fly_virus_6_YP_009666265/1-1499	Hubei_odonate_virus_11_YP_009336946/1-1505	2.68644	406.4
GBTK01008696_Aphelinus_abdominalis_TSA/1-1511	Hubei_odonate_virus_11_YP_009336946/1-1505	2.69065	406.4
Culex_mosquito_virus_4_AXQ04827/1-1505	Hubei_odonate_virus_11_YP_009336946/1-1505	2.69987	406.4
Wuhan_Louse_Fly_Virus_7_YP_009666255/1-1505	Hubei_odonate_virus_11_YP_009336946/1-1505	2.71762	406.4
GGBC01004380_Polypedilum_nubifer_TSA/1-1510	GFWX01053817_Ischnura_elegans_TSA/1-1510	2.75248	406.4
GGBC01004380_Polypedilum_nubifer_TSA/1-1510	Hubei_odonate_virus_11_YP_009336946/1-1505	2.90831	406.4
Hubei_chuvirus-like_virus_1_YP_009337904/1-1510	Hancheng_leafhopper_mivirus_QIH31161/1-1486	3.36868	406.4
Hubei_chuvirus-like_virus_1_YP_009337904/1-1510	GAWY01017226_Oropsylla_silantiewi_TSA/1-1504	3.38087	406.4
Hubei_chuvirus-like_virus_1_YP_009337904/1-1510	GBLU01021883_Oxybelus_bipunctatus_TSA/1-1504	3.39035	406.4
Taiyuan_leafhopper_virus_AYN64867/1-1507	Hubei_chuvirus-like_virus_1_YP_009337904/1-1510	3.3908	406.4
Hubei_chuvirus-like_virus_1_YP_009337904/1-1510	GDPL01010467_Oreina_cacaliae_TSA/1-540	3.39335	406.4
Hubei_chuvirus-like_virus_1_YP_009337904/1-1510	GFVY01053808_Clitarchus_hookeri_TSA/1-1505	3.39578	406.4
Hubei_chuvirus-like_virus_1_YP_009337904/1-1510	Culverton_virus_QED21529/1-1505	3.40955	406.4
Hubei_chuvirus-like_virus_1_YP_009337904/1-1510	GHHP01013055_Schistocerca_gregaria_TSA/1-1506	3.42105	406.4
Hubei_chuvirus-like_virus_1_YP_009337904/1-1510	GBQN01003256_Megachile_willughbiella_TSA/1-1504	3.4252	406.4
GCYP01035000_Rhagovelia_obesa_TSA/1-1502	Hubei_chuvirus-like_virus_1_YP_009337904/1-1510	3.46686	406.4
Hubei_chuvirus-like_virus_1_YP_009337904/1-1510	GBPN01013971_Chelostoma_florisomne_TSA/1-910	3.4877	406.4
Hubei_chuvirus-like_virus_1_YP_009337904/1-1510	Hubei_coleoptera_virus_3_YP_009336866/1-1509	3.51792	406.4
Hubei_chuvirus-like_virus_1_YP_009337904/1-1510	GHFX01003830_Osmia_cornuta_TSA/1-688	3.51954	406.4
Hubei_chuvirus-like_virus_1_YP_009337904/1-1510	GAGH01082499_Osmia_cornuta_TSA/1-1207	3.52101	406.4
Hubei_chuvirus-like_virus_1_YP_009337904/1-1510	GBUK01000901_Osmia_cornuta_TSA/1-785	3.52379	406.4
Hubei_chuvirus-like_virus_1_YP_009337904/1-1510	GBLA01016358_Nomada_lathburiana_TSA/1-1418	3.52706	406.4
Hubei_chuvirus-like_virus_1_YP_009337904/1-1510	GHFT01002443_Osmia_cornuta_TSA/1-1505	3.53145	406.4
Hubei_chuvirus-like_virus_1_YP_009337904/1-1510	Scaldis_River_bee_virus_APT68159/1-1505	3.53212	406.4
Hubei_chuvirus-like_virus_1_YP_009337904/1-1510	GBPP01002733_Dioxys_cincta_TSA/1-1504	3.55709	406.4
Hubei_chuvirus-like_virus_3_YP_009337089/1-1508	Hancheng_leafhopper_mivirus_QIH31161/1-1486	3.57183	406.4
Hubei_chuvirus-like_virus_3_YP_009337089/1-1508	GAWY01017226_Oropsylla_silantiewi_TSA/1-1504	3.58402	406.4
GAWP02036307_Grylloblatta_bifratrilecta_TSA/1-1399	Hubei_chuvirus-like_virus_1_YP_009337904/1-1510	3.58917	406.4
Hubei_chuvirus-like_virus_3_YP_009337089/1-1508	GBLU01021883_Oxybelus_bipunctatus_TSA/1-1504	3.5935	406.4
Taiyuan_leafhopper_virus_AYN64867/1-1507	Hubei_chuvirus-like_virus_3_YP_009337089/1-1508	3.59394	406.4
Hubei_chuvirus-like_virus_3_YP_009337089/1-1508	GDPL01010467_Oreina_cacaliae_TSA/1-540	3.5965	406.4
Hubei_chuvirus-like_virus_3_YP_009337089/1-1508	GFVY01053808_Clitarchus_hookeri_TSA/1-1505	3.59893	406.4
Hubei_chuvirus-like_virus_3_YP_009337089/1-1508	Culverton_virus_QED21529/1-1505	3.6127	406.4
Hubei_chuvirus-like_virus_3_YP_009337089/1-1508	GHHP01013055_Schistocerca_gregaria_TSA/1-1506	3.6242	406.4
Hubei_chuvirus-like_virus_3_YP_009337089/1-1508	GBQN01003256_Megachile_willughbiella_TSA/1-1504	3.62835	406.4
GCYP01035000_Rhagovelia_obesa_TSA/1-1502	Hubei_chuvirus-like_virus_3_YP_009337089/1-1508	3.67001	406.4
GDWZ01021710_Abrosoma_johorense_TSA/1-1343	Hubei_chuvirus-like_virus_1_YP_009337904/1-1510	3.68709	406.4
Hubei_chuvirus-like_virus_3_YP_009337089/1-1508	GBPN01013971_Chelostoma_florisomne_TSA/1-910	3.69084	406.4
Hubei_chuvirus-like_virus_3_YP_009337089/1-1508	Hubei_coleoptera_virus_3_YP_009336866/1-1509	3.72107	406.4
Hubei_chuvirus-like_virus_3_YP_009337089/1-1508	GHFX01003830_Osmia_cornuta_TSA/1-688	3.72269	406.4
Hubei_chuvirus-like_virus_3_YP_009337089/1-1508	GAGH01082499_Osmia_cornuta_TSA/1-1207	3.72416	406.4
Hubei_chuvirus-like_virus_3_YP_009337089/1-1508	GBUK01000901_Osmia_cornuta_TSA/1-785	3.72694	406.4
Hubei_chuvirus-like_virus_3_YP_009337089/1-1508	GBLA01016358_Nomada_lathburiana_TSA/1-1418	3.7302	406.4
Hubei_chuvirus-like_virus_3_YP_009337089/1-1508	GHFT01002443_Osmia_cornuta_TSA/1-1505	3.7346	406.4
Hubei_chuvirus-like_virus_3_YP_009337089/1-1508	Scaldis_River_bee_virus_APT68159/1-1505	3.73527	406.4
Hubei_chuvirus-like_virus_3_YP_009337089/1-1508	GBPP01002733_Dioxys_cincta_TSA/1-1504	3.76024	406.4
GAWP02036307_Grylloblatta_bifratrilecta_TSA/1-1399	Hubei_chuvirus-like_virus_3_YP_009337089/1-1508	3.79232	406.4
GFWX01053817_Ischnura_elegans_TSA/1-1510	Hancheng_leafhopper_mivirus_QIH31161/1-1486	3.79369	406.4
GFWX01053817_Ischnura_elegans_TSA/1-1510	GAWY01017226_Oropsylla_silantiewi_TSA/1-1504	3.80589	406.4
Hubei_chuvirus-like_virus_1_YP_009337904/1-1510	Mogami_virus_AWA82254/1-979	3.81536	406.4
GFWX01053817_Ischnura_elegans_TSA/1-1510	GBLU01021883_Oxybelus_bipunctatus_TSA/1-1504	3.81537	406.4
Taiyuan_leafhopper_virus_AYN64867/1-1507	GFWX01053817_Ischnura_elegans_TSA/1-1510	3.81581	406.4
GFWX01053817_Ischnura_elegans_TSA/1-1510	GDPL01010467_Oreina_cacaliae_TSA/1-540	3.81837	406.4
GFWX01053817_Ischnura_elegans_TSA/1-1510	GFVY01053808_Clitarchus_hookeri_TSA/1-1505	3.8208	406.4
GFWX01053817_Ischnura_elegans_TSA/1-1510	Culverton_virus_QED21529/1-1505	3.83457	406.4
GFWX01053817_Ischnura_elegans_TSA/1-1510	GHHP01013055_Schistocerca_gregaria_TSA/1-1506	3.84607	406.4
GFWX01053817_Ischnura_elegans_TSA/1-1510	GBQN01003256_Megachile_willughbiella_TSA/1-1504	3.85022	406.4
Hubei_chuvirus-like_virus_1_YP_009337904/1-1510	GBMN01015653_Eupelmus_urozonus_TSA/1-419	3.8821	406.4
GDWZ01021710_Abrosoma_johorense_TSA/1-1343	Hubei_chuvirus-like_virus_3_YP_009337089/1-1508	3.89024	406.4
GCYP01035000_Rhagovelia_obesa_TSA/1-1502	GFWX01053817_Ischnura_elegans_TSA/1-1510	3.89188	406.4
GFWX01053817_Ischnura_elegans_TSA/1-1510	GBPN01013971_Chelostoma_florisomne_TSA/1-910	3.91271	406.4
GGLM01021886_Haematobia_irritans_TSA/1-1481	Hubei_chuvirus-like_virus_1_YP_009337904/1-1510	3.9327	406.4
GGLM01007683_Haematobia_irritans_TSA/1-1507	Hubei_chuvirus-like_virus_1_YP_009337904/1-1510	3.93465	406.4
GFWX01053817_Ischnura_elegans_TSA/1-1510	Hubei_coleoptera_virus_3_YP_009336866/1-1509	3.94294	406.4
GFWX01053817_Ischnura_elegans_TSA/1-1510	GHFX01003830_Osmia_cornuta_TSA/1-688	3.94456	406.4
GFWX01053817_Ischnura_elegans_TSA/1-1510	GAGH01082499_Osmia_cornuta_TSA/1-1207	3.94603	406.4
GFWX01053817_Ischnura_elegans_TSA/1-1510	GBUK01000901_Osmia_cornuta_TSA/1-785	3.94881	406.4
Hubei_odonate_virus_11_YP_009336946/1-1505	Hancheng_leafhopper_mivirus_QIH31161/1-1486	3.94952	406.4
GFWX01053817_Ischnura_elegans_TSA/1-1510	GBLA01016358_Nomada_lathburiana_TSA/1-1418	3.95207	406.4
GFWX01053817_Ischnura_elegans_TSA/1-1510	GHFT01002443_Osmia_cornuta_TSA/1-1505	3.95647	406.4
GFWX01053817_Ischnura_elegans_TSA/1-1510	Scaldis_River_bee_virus_APT68159/1-1505	3.95714	406.4
Hubei_odonate_virus_11_YP_009336946/1-1505	GAWY01017226_Oropsylla_silantiewi_TSA/1-1504	3.96172	406.4
Hubei_odonate_virus_11_YP_009336946/1-1505	GBLU01021883_Oxybelus_bipunctatus_TSA/1-1504	3.9712	406.4
Taiyuan_leafhopper_virus_AYN64867/1-1507	Hubei_odonate_virus_11_YP_009336946/1-1505	3.97164	406.4
Hubei_odonate_virus_11_YP_009336946/1-1505	GDPL01010467_Oreina_cacaliae_TSA/1-540	3.9742	406.4
Hubei_odonate_virus_11_YP_009336946/1-1505	GFVY01053808_Clitarchus_hookeri_TSA/1-1505	3.97663	406.4
GFWX01053817_Ischnura_elegans_TSA/1-1510	GBPP01002733_Dioxys_cincta_TSA/1-1504	3.98211	406.4
Hubei_odonate_virus_11_YP_009336946/1-1505	Culverton_virus_QED21529/1-1505	3.9904	406.4
Shayang_Fly_Virus_1_YP_009300663/1-1503	Hubei_chuvirus-like_virus_1_YP_009337904/1-1510	3.99991	406.4
Hubei_odonate_virus_11_YP_009336946/1-1505	GHHP01013055_Schistocerca_gregaria_TSA/1-1506	4.0019	406.4
Hubei_odonate_virus_11_YP_009336946/1-1505	GBQN01003256_Megachile_willughbiella_TSA/1-1504	4.00605	406.4
GAWP02036307_Grylloblatta_bifratrilecta_TSA/1-1399	GFWX01053817_Ischnura_elegans_TSA/1-1510	4.01419	406.4
Hubei_chuvirus-like_virus_3_YP_009337089/1-1508	Mogami_virus_AWA82254/1-979	4.01851	406.4
GCYP01035000_Rhagovelia_obesa_TSA/1-1502	Hubei_odonate_virus_11_YP_009336946/1-1505	4.04771	406.4
Hubei_odonate_virus_11_YP_009336946/1-1505	GBPN01013971_Chelostoma_florisomne_TSA/1-910	4.06854	406.4
Hubei_chuvirus-like_virus_3_YP_009337089/1-1508	GBMN01015653_Eupelmus_urozonus_TSA/1-419	4.08525	406.4
Hubei_odonate_virus_11_YP_009336946/1-1505	Hubei_coleoptera_virus_3_YP_009336866/1-1509	4.09877	406.4
Hubei_odonate_virus_11_YP_009336946/1-1505	GHFX01003830_Osmia_cornuta_TSA/1-688	4.10038	406.4
Hubei_odonate_virus_11_YP_009336946/1-1505	GAGH01082499_Osmia_cornuta_TSA/1-1207	4.10186	406.4
Hubei_odonate_virus_11_YP_009336946/1-1505	GBUK01000901_Osmia_cornuta_TSA/1-785	4.10464	406.4
Hubei_odonate_virus_11_YP_009336946/1-1505	GBLA01016358_Nomada_lathburiana_TSA/1-1418	4.1079	406.4
GDWZ01021710_Abrosoma_johorense_TSA/1-1343	GFWX01053817_Ischnura_elegans_TSA/1-1510	4.11211	406.4
Hubei_odonate_virus_11_YP_009336946/1-1505	GHFT01002443_Osmia_cornuta_TSA/1-1505	4.1123	406.4
Hubei_odonate_virus_11_YP_009336946/1-1505	Scaldis_River_bee_virus_APT68159/1-1505	4.11297	406.4
GGLM01021886_Haematobia_irritans_TSA/1-1481	Hubei_chuvirus-like_virus_3_YP_009337089/1-1508	4.13584	406.4
GGLM01007683_Haematobia_irritans_TSA/1-1507	Hubei_chuvirus-like_virus_3_YP_009337089/1-1508	4.1378	406.4
Hubei_odonate_virus_11_YP_009336946/1-1505	GBPP01002733_Dioxys_cincta_TSA/1-1504	4.13794	406.4
GAWP02036307_Grylloblatta_bifratrilecta_TSA/1-1399	Hubei_odonate_virus_11_YP_009336946/1-1505	4.17002	406.4
Shayang_Fly_Virus_1_YP_009300663/1-1503	Hubei_chuvirus-like_virus_3_YP_009337089/1-1508	4.20306	406.4
GFWX01053817_Ischnura_elegans_TSA/1-1510	Mogami_virus_AWA82254/1-979	4.24038	406.4
GDWZ01021710_Abrosoma_johorense_TSA/1-1343	Hubei_odonate_virus_11_YP_009336946/1-1505	4.26793	406.4
GFWX01053817_Ischnura_elegans_TSA/1-1510	GBMN01015653_Eupelmus_urozonus_TSA/1-419	4.30712	406.4
GGLM01021886_Haematobia_irritans_TSA/1-1481	GFWX01053817_Ischnura_elegans_TSA/1-1510	4.35771	406.4
GGLM01007683_Haematobia_irritans_TSA/1-1507	GFWX01053817_Ischnura_elegans_TSA/1-1510	4.35967	406.4
Hubei_odonate_virus_11_YP_009336946/1-1505	Mogami_virus_AWA82254/1-979	4.39621	406.4
Shuangao_lacewing_virus_AJG39082/1-1418	Hubei_chuvirus-like_virus_1_YP_009337904/1-1510	4.4174	406.4
Shayang_Fly_Virus_1_YP_009300663/1-1503	GFWX01053817_Ischnura_elegans_TSA/1-1510	4.42493	406.4
Hubei_odonate_virus_11_YP_009336946/1-1505	GBMN01015653_Eupelmus_urozonus_TSA/1-419	4.46295	406.4
GGLM01021886_Haematobia_irritans_TSA/1-1481	Hubei_odonate_virus_11_YP_009336946/1-1505	4.51354	406.4
GGLM01007683_Haematobia_irritans_TSA/1-1507	Hubei_odonate_virus_11_YP_009336946/1-1505	4.5155	406.4
Shayang_Fly_Virus_1_YP_009300663/1-1503	Hubei_odonate_virus_11_YP_009336946/1-1505	4.58076	406.4
Shuangao_lacewing_virus_AJG39082/1-1418	Hubei_chuvirus-like_virus_3_YP_009337089/1-1508	4.62055	406.4
Shuangao_lacewing_virus_AJG39082/1-1418	GFWX01053817_Ischnura_elegans_TSA/1-1510	4.84242	406.4
Shuangao_lacewing_virus_AJG39082/1-1418	Hubei_odonate_virus_11_YP_009336946/1-1505	4.99825	406.4
GDWU01053345_Supella_longipalpa_TSA/1-1511	GFUZ01022464_Amphizoa_insolens_TSA/1-1510	1.29825	386.9
GDIO01032353_Locusta_migratoria_manilensis_TSA/1-1511	GFUZ01022464_Amphizoa_insolens_TSA/1-1510	1.29995	386.9
GCGJ01041788_Locusta_migratoria_manilensis_TSA/1-860	GFUZ01022464_Amphizoa_insolens_TSA/1-1510	1.30187	386.9
Wuchang_Cockroach_Virus_3_YP_009666256/1-1509	GFUZ01022464_Amphizoa_insolens_TSA/1-1510	1.31503	386.9
Wuchang_cockroach_virus_AWB14664/1-841	GFUZ01022464_Amphizoa_insolens_TSA/1-1510	1.32034	386.9
Lampyris_noctiluca_chuvirus-like_virus_1_QBP37027/1-1509	GDWU01053345_Supella_longipalpa_TSA/1-1511	1.40544	386.9
Lampyris_noctiluca_chuvirus-like_virus_1_QBP37027/1-1509	GDIO01032353_Locusta_migratoria_manilensis_TSA/1-1511	1.40714	386.9
Lampyris_noctiluca_chuvirus-like_virus_1_QBP37027/1-1509	GCGJ01041788_Locusta_migratoria_manilensis_TSA/1-860	1.40906	386.9
Lampyris_noctiluca_chuvirus-like_virus_1_QBP37027/1-1509	Wuchang_Cockroach_Virus_3_YP_009666256/1-1509	1.42222	386.9
Lampyris_noctiluca_chuvirus-like_virus_1_QBP37027/1-1509	Wuchang_cockroach_virus_AWB14664/1-841	1.42753	386.9
GFVY01053808_Clitarchus_hookeri_TSA/1-1505	Hancheng_leafhopper_mivirus_QIH31161/1-1486	1.43012	386.9
GFVY01053808_Clitarchus_hookeri_TSA/1-1505	GAWY01017226_Oropsylla_silantiewi_TSA/1-1504	1.44231	386.9
GFVY01053808_Clitarchus_hookeri_TSA/1-1505	GBLU01021883_Oxybelus_bipunctatus_TSA/1-1504	1.4518	386.9
GFVY01053808_Clitarchus_hookeri_TSA/1-1505	GDPL01010467_Oreina_cacaliae_TSA/1-540	1.45479	386.9
GHHP01013055_Schistocerca_gregaria_TSA/1-1506	Hancheng_leafhopper_mivirus_QIH31161/1-1486	1.45539	386.9
GHHP01013055_Schistocerca_gregaria_TSA/1-1506	GAWY01017226_Oropsylla_silantiewi_TSA/1-1504	1.46759	386.9
GFVY01053808_Clitarchus_hookeri_TSA/1-1505	Culverton_virus_QED21529/1-1505	1.47099	386.9
GBUQ01014714_Trichopria_drosophilae_TSA/1-1082	IAEB01034083_Nasutitermes_takasagoensis_TSA/1-1509	1.47681	386.9
GHHP01013055_Schistocerca_gregaria_TSA/1-1506	GBLU01021883_Oxybelus_bipunctatus_TSA/1-1504	1.47707	386.9
GHHP01013055_Schistocerca_gregaria_TSA/1-1506	GDPL01010467_Oreina_cacaliae_TSA/1-540	1.48007	386.9
GFVY01053808_Clitarchus_hookeri_TSA/1-1505	GBQN01003256_Megachile_willughbiella_TSA/1-1504	1.48665	386.9
GCWK01012806_Belostoma_flumineum_TSA/1-1502	GCPI01002685_Gonolabis_marginalis_TSA/1-1467	1.48954	386.9
GHHP01013055_Schistocerca_gregaria_TSA/1-1506	Culverton_virus_QED21529/1-1505	1.49627	386.9
GHHP01013055_Schistocerca_gregaria_TSA/1-1506	GBQN01003256_Megachile_willughbiella_TSA/1-1504	1.51192	386.9
GDED01048574_Diplonychus_rusticus_TSA/1-744	GCPI01002685_Gonolabis_marginalis_TSA/1-1467	1.53265	386.9
GFVY01053808_Clitarchus_hookeri_TSA/1-1505	GBPN01013971_Chelostoma_florisomne_TSA/1-910	1.54914	386.9
GHHP01013055_Schistocerca_gregaria_TSA/1-1506	GBPN01013971_Chelostoma_florisomne_TSA/1-910	1.57441	386.9
GFVY01053808_Clitarchus_hookeri_TSA/1-1505	Hubei_coleoptera_virus_3_YP_009336866/1-1509	1.57936	386.9
GFVY01053808_Clitarchus_hookeri_TSA/1-1505	GHFX01003830_Osmia_cornuta_TSA/1-688	1.58098	386.9
GFVY01053808_Clitarchus_hookeri_TSA/1-1505	GAGH01082499_Osmia_cornuta_TSA/1-1207	1.58246	386.9
Taiyuan_leafhopper_virus_AYN64867/1-1507	GFVY01053808_Clitarchus_hookeri_TSA/1-1505	1.58467	386.9
GFVY01053808_Clitarchus_hookeri_TSA/1-1505	GBUK01000901_Osmia_cornuta_TSA/1-785	1.58524	386.9
GFVY01053808_Clitarchus_hookeri_TSA/1-1505	GBLA01016358_Nomada_lathburiana_TSA/1-1418	1.5885	386.9
GFVY01053808_Clitarchus_hookeri_TSA/1-1505	GHFT01002443_Osmia_cornuta_TSA/1-1505	1.5929	386.9
GFVY01053808_Clitarchus_hookeri_TSA/1-1505	Scaldis_River_bee_virus_APT68159/1-1505	1.59357	386.9
GHHP01013055_Schistocerca_gregaria_TSA/1-1506	Hubei_coleoptera_virus_3_YP_009336866/1-1509	1.60463	386.9
GHHP01013055_Schistocerca_gregaria_TSA/1-1506	GHFX01003830_Osmia_cornuta_TSA/1-688	1.60625	386.9
GHHP01013055_Schistocerca_gregaria_TSA/1-1506	GAGH01082499_Osmia_cornuta_TSA/1-1207	1.60773	386.9
Taiyuan_leafhopper_virus_AYN64867/1-1507	GHHP01013055_Schistocerca_gregaria_TSA/1-1506	1.60994	386.9
GHHP01013055_Schistocerca_gregaria_TSA/1-1506	GBUK01000901_Osmia_cornuta_TSA/1-785	1.61051	386.9
GHHP01013055_Schistocerca_gregaria_TSA/1-1506	GBLA01016358_Nomada_lathburiana_TSA/1-1418	1.61377	386.9
IAEB01034083_Nasutitermes_takasagoensis_TSA/1-1509	GCXW01035776_Holdgatiella_chepuensis_TSA/1-1233	1.61734	386.9
GHHP01013055_Schistocerca_gregaria_TSA/1-1506	GHFT01002443_Osmia_cornuta_TSA/1-1505	1.61817	386.9
GFVY01053808_Clitarchus_hookeri_TSA/1-1505	GBPP01002733_Dioxys_cincta_TSA/1-1504	1.61853	386.9
GDWU01053345_Supella_longipalpa_TSA/1-1511	GFJU01125467_Tomicus_yunnanensis_TSA/1-1497	1.6188	386.9
GHHP01013055_Schistocerca_gregaria_TSA/1-1506	Scaldis_River_bee_virus_APT68159/1-1505	1.61884	386.9
GDIO01032353_Locusta_migratoria_manilensis_TSA/1-1511	GFJU01125467_Tomicus_yunnanensis_TSA/1-1497	1.6205	386.9
GCGJ01041788_Locusta_migratoria_manilensis_TSA/1-860	GFJU01125467_Tomicus_yunnanensis_TSA/1-1497	1.62242	386.9
IAEB01034083_Nasutitermes_takasagoensis_TSA/1-1509	GFJU01125467_Tomicus_yunnanensis_TSA/1-1497	1.63546	386.9
Wuchang_Cockroach_Virus_3_YP_009666256/1-1509	GFJU01125467_Tomicus_yunnanensis_TSA/1-1497	1.63558	386.9
GFCQ01018750_Periplaneta_americana_TSA/1-1501	IACV01129160_Nilaparvata_lugens_TSA/1-1503	1.63847	386.9
Wuchang_cockroach_virus_AWB14664/1-841	GFJU01125467_Tomicus_yunnanensis_TSA/1-1497	1.64089	386.9
GEIF01004765_Periplaneta_americana_TSA/1-1506	IACV01129160_Nilaparvata_lugens_TSA/1-1503	1.64274	386.9
GHHP01013055_Schistocerca_gregaria_TSA/1-1506	GBPP01002733_Dioxys_cincta_TSA/1-1504	1.64381	386.9
Wuhan_louse_fly_virus_6_YP_009666265/1-1499	GCPI01002685_Gonolabis_marginalis_TSA/1-1467	1.66002	386.9
GCYP01035000_Rhagovelia_obesa_TSA/1-1502	GFVY01053808_Clitarchus_hookeri_TSA/1-1505	1.66073	386.9
IAEB01034083_Nasutitermes_takasagoensis_TSA/1-1509	GCXG01019418_Hespenedra_chilensis_TSA/1-1510	1.67224	386.9
GDWU01053345_Supella_longipalpa_TSA/1-1511	GENU01020553_Acanthopteroctetes_unifascia_TSA/1-565	1.68167	386.9
GDIO01032353_Locusta_migratoria_manilensis_TSA/1-1511	GENU01020553_Acanthopteroctetes_unifascia_TSA/1-565	1.68337	386.9
GCGJ01041788_Locusta_migratoria_manilensis_TSA/1-860	GENU01020553_Acanthopteroctetes_unifascia_TSA/1-565	1.68529	386.9
GDWU01053345_Supella_longipalpa_TSA/1-1511	Shuangao_Fly_Virus_1_AJG39080/1-1029	1.68596	386.9
GCYP01035000_Rhagovelia_obesa_TSA/1-1502	GHHP01013055_Schistocerca_gregaria_TSA/1-1506	1.68601	386.9
GDIO01032353_Locusta_migratoria_manilensis_TSA/1-1511	Shuangao_Fly_Virus_1_AJG39080/1-1029	1.68766	386.9
GCGJ01041788_Locusta_migratoria_manilensis_TSA/1-860	Shuangao_Fly_Virus_1_AJG39080/1-1029	1.68958	386.9
GFCQ01018750_Periplaneta_americana_TSA/1-1501	GEVD01048954_Meccus_pallidipennis_TSA/1-1508	1.69089	386.9
Wuhan_Louse_Fly_Virus_7_YP_009666255/1-1505	GCPI01002685_Gonolabis_marginalis_TSA/1-1467	1.6912	386.9
GEIF01004765_Periplaneta_americana_TSA/1-1506	GEVD01048954_Meccus_pallidipennis_TSA/1-1508	1.69517	386.9
Wuchang_Cockroach_Virus_3_YP_009666256/1-1509	GENU01020553_Acanthopteroctetes_unifascia_TSA/1-565	1.69845	386.9
Wuchang_Cockroach_Virus_3_YP_009666256/1-1509	Shuangao_Fly_Virus_1_AJG39080/1-1029	1.70274	386.9
Wuchang_cockroach_virus_AWB14664/1-841	GENU01020553_Acanthopteroctetes_unifascia_TSA/1-565	1.70376	386.9
Wuchang_cockroach_virus_AWB14664/1-841	Shuangao_Fly_Virus_1_AJG39080/1-1029	1.70805	386.9
IAEB01034083_Nasutitermes_takasagoensis_TSA/1-1509	GFUZ01022464_Amphizoa_insolens_TSA/1-1510	1.72851	386.9
IAEB01034083_Nasutitermes_takasagoensis_TSA/1-1509	Lampyris_noctiluca_chuvirus-like_virus_1_QBP37027/1-1509	1.73104	386.9
GDWU01053345_Supella_longipalpa_TSA/1-1511	GCXW01035776_Holdgatiella_chepuensis_TSA/1-1233	1.74231	386.9
GDIO01032353_Locusta_migratoria_manilensis_TSA/1-1511	GCXW01035776_Holdgatiella_chepuensis_TSA/1-1233	1.74402	386.9
GCGJ01041788_Locusta_migratoria_manilensis_TSA/1-860	GCXW01035776_Holdgatiella_chepuensis_TSA/1-1233	1.74593	386.9
GGBQ01082383_Adelphocoris_lineolatus_TSA/1-1505	GCPI01002685_Gonolabis_marginalis_TSA/1-1467	1.75279	386.9
Wuchang_Cockroach_Virus_3_YP_009666256/1-1509	GCXW01035776_Holdgatiella_chepuensis_TSA/1-1233	1.75909	386.9
Wuchang_cockroach_virus_AWB14664/1-841	GCXW01035776_Holdgatiella_chepuensis_TSA/1-1233	1.76441	386.9
GBUQ01014714_Trichopria_drosophilae_TSA/1-1082	GDWU01053345_Supella_longipalpa_TSA/1-1511	1.78216	386.9
GBUQ01014714_Trichopria_drosophilae_TSA/1-1082	GDIO01032353_Locusta_migratoria_manilensis_TSA/1-1511	1.78386	386.9
GBUQ01014714_Trichopria_drosophilae_TSA/1-1082	GCGJ01041788_Locusta_migratoria_manilensis_TSA/1-860	1.78578	386.9
IAEB01034083_Nasutitermes_takasagoensis_TSA/1-1509	GENU01020553_Acanthopteroctetes_unifascia_TSA/1-565	1.78589	386.9
IAEB01034083_Nasutitermes_takasagoensis_TSA/1-1509	Shuangao_Fly_Virus_1_AJG39080/1-1029	1.79018	386.9
GAYY02039772_Acanthocasuarina_muellerianae_TSA/1-941	GCPI01002685_Gonolabis_marginalis_TSA/1-1467	1.79261	386.9
GCXW01035776_Holdgatiella_chepuensis_TSA/1-1233	GFCQ01018750_Periplaneta_americana_TSA/1-1501	1.79532	386.9
GDWU01053345_Supella_longipalpa_TSA/1-1511	GCXG01019418_Hespenedra_chilensis_TSA/1-1510	1.79721	386.9
GDWU01053345_Supella_longipalpa_TSA/1-1511	GDJO01003689_Cotesia_glomerata_TSA/1-1509	1.79737	386.9
GDIO01032353_Locusta_migratoria_manilensis_TSA/1-1511	GCXG01019418_Hespenedra_chilensis_TSA/1-1510	1.79892	386.9
GBUQ01014714_Trichopria_drosophilae_TSA/1-1082	Wuchang_Cockroach_Virus_3_YP_009666256/1-1509	1.79894	386.9
GDIO01032353_Locusta_migratoria_manilensis_TSA/1-1511	GDJO01003689_Cotesia_glomerata_TSA/1-1509	1.79907	386.9
GCXW01035776_Holdgatiella_chepuensis_TSA/1-1233	GEIF01004765_Periplaneta_americana_TSA/1-1506	1.79959	386.9
GCGJ01041788_Locusta_migratoria_manilensis_TSA/1-860	GCXG01019418_Hespenedra_chilensis_TSA/1-1510	1.80084	386.9
GCGJ01041788_Locusta_migratoria_manilensis_TSA/1-860	GDJO01003689_Cotesia_glomerata_TSA/1-1509	1.80099	386.9
GBUQ01014714_Trichopria_drosophilae_TSA/1-1082	Wuchang_cockroach_virus_AWB14664/1-841	1.80425	386.9
Wuchang_Cockroach_Virus_3_YP_009666256/1-1509	GCXG01019418_Hespenedra_chilensis_TSA/1-1510	1.814	386.9
IAEB01034083_Nasutitermes_takasagoensis_TSA/1-1509	GDJO01003689_Cotesia_glomerata_TSA/1-1509	1.81404	386.9
Wuchang_Cockroach_Virus_3_YP_009666256/1-1509	GDJO01003689_Cotesia_glomerata_TSA/1-1509	1.81415	386.9
Wuchang_cockroach_virus_AWB14664/1-841	GCXG01019418_Hespenedra_chilensis_TSA/1-1510	1.81931	386.9
Wuchang_cockroach_virus_AWB14664/1-841	GDJO01003689_Cotesia_glomerata_TSA/1-1509	1.81946	386.9
GDWU01053345_Supella_longipalpa_TSA/1-1511	GECN01101076_Diachasma_alloeum_TSA/1-1150	1.82508	386.9
GDIO01032353_Locusta_migratoria_manilensis_TSA/1-1511	GECN01101076_Diachasma_alloeum_TSA/1-1150	1.82679	386.9
GCGJ01041788_Locusta_migratoria_manilensis_TSA/1-860	GECN01101076_Diachasma_alloeum_TSA/1-1150	1.8287	386.9
GDWU01053345_Supella_longipalpa_TSA/1-1511	Chuvirus_Mos8Chu0_API61887/1-1509	1.83115	386.9
GDIO01032353_Locusta_migratoria_manilensis_TSA/1-1511	Chuvirus_Mos8Chu0_API61887/1-1509	1.83285	386.9
GCGJ01041788_Locusta_migratoria_manilensis_TSA/1-860	Chuvirus_Mos8Chu0_API61887/1-1509	1.83477	386.9
GDWU01053345_Supella_longipalpa_TSA/1-1511	Imjin_River_virus_1_YP_009182177/1-1505	1.83508	386.9
GDIO01032353_Locusta_migratoria_manilensis_TSA/1-1511	Imjin_River_virus_1_YP_009182177/1-1505	1.83678	386.9
GCGJ01041788_Locusta_migratoria_manilensis_TSA/1-860	Imjin_River_virus_1_YP_009182177/1-1505	1.8387	386.9
IAEB01034083_Nasutitermes_takasagoensis_TSA/1-1509	GECN01101076_Diachasma_alloeum_TSA/1-1150	1.84175	386.9
Wuchang_Cockroach_Virus_3_YP_009666256/1-1509	GECN01101076_Diachasma_alloeum_TSA/1-1150	1.84186	386.9
Wuchang_cockroach_virus_AWB14664/1-841	GECN01101076_Diachasma_alloeum_TSA/1-1150	1.84718	386.9
Wuchang_Cockroach_Virus_3_YP_009666256/1-1509	Chuvirus_Mos8Chu0_API61887/1-1509	1.84793	386.9
GCXG01019418_Hespenedra_chilensis_TSA/1-1510	GFCQ01018750_Periplaneta_americana_TSA/1-1501	1.85022	386.9
Wuchang_Cockroach_Virus_3_YP_009666256/1-1509	Imjin_River_virus_1_YP_009182177/1-1505	1.85186	386.9
Wuchang_cockroach_virus_AWB14664/1-841	Chuvirus_Mos8Chu0_API61887/1-1509	1.85324	386.9
GCXG01019418_Hespenedra_chilensis_TSA/1-1510	GEIF01004765_Periplaneta_americana_TSA/1-1506	1.85449	386.9
Wuchang_cockroach_virus_AWB14664/1-841	Imjin_River_virus_1_YP_009182177/1-1505	1.85717	386.9
GFVY01053808_Clitarchus_hookeri_TSA/1-1505	Mogami_virus_AWA82254/1-979	1.87681	386.9
GDWU01053345_Supella_longipalpa_TSA/1-1511	Wuhan_Mosquito_Virus_8_YP_009177719/1-1510	1.8859	386.9
GDIO01032353_Locusta_migratoria_manilensis_TSA/1-1511	Wuhan_Mosquito_Virus_8_YP_009177719/1-1510	1.88761	386.9
GCGJ01041788_Locusta_migratoria_manilensis_TSA/1-860	Wuhan_Mosquito_Virus_8_YP_009177719/1-1510	1.88952	386.9
GHHP01013055_Schistocerca_gregaria_TSA/1-1506	Mogami_virus_AWA82254/1-979	1.90208	386.9
Wuchang_Cockroach_Virus_3_YP_009666256/1-1509	Wuhan_Mosquito_Virus_8_YP_009177719/1-1510	1.90269	386.9
GFJU01125467_Tomicus_yunnanensis_TSA/1-1497	GFCQ01018750_Periplaneta_americana_TSA/1-1501	1.90798	386.9
Wuchang_cockroach_virus_AWB14664/1-841	Wuhan_Mosquito_Virus_8_YP_009177719/1-1510	1.908	386.9
GFJU01125467_Tomicus_yunnanensis_TSA/1-1497	GEIF01004765_Periplaneta_americana_TSA/1-1506	1.91226	386.9
GDWU01053345_Supella_longipalpa_TSA/1-1511	Culex_mosquito_virus_5_AXQ04841/1-1505	1.92129	386.9
GDIO01032353_Locusta_migratoria_manilensis_TSA/1-1511	Culex_mosquito_virus_5_AXQ04841/1-1505	1.92299	386.9
GCGJ01041788_Locusta_migratoria_manilensis_TSA/1-860	Culex_mosquito_virus_5_AXQ04841/1-1505	1.92491	386.9
GBUQ01014714_Trichopria_drosophilae_TSA/1-1082	GFCQ01018750_Periplaneta_americana_TSA/1-1501	1.9297	386.9
GBUQ01014714_Trichopria_drosophilae_TSA/1-1082	GEIF01004765_Periplaneta_americana_TSA/1-1506	1.93398	386.9
IAEB01034083_Nasutitermes_takasagoensis_TSA/1-1509	Chuvirus_Mos8Chu0_API61887/1-1509	1.93537	386.9
Wuchang_Cockroach_Virus_3_YP_009666256/1-1509	Culex_mosquito_virus_5_AXQ04841/1-1505	1.93807	386.9
IAEB01034083_Nasutitermes_takasagoensis_TSA/1-1509	Imjin_River_virus_1_YP_009182177/1-1505	1.9393	386.9
GDWU01053345_Supella_longipalpa_TSA/1-1511	Culex_mosquito_virus_4_AXQ04827/1-1505	1.93993	386.9
GDIO01032353_Locusta_migratoria_manilensis_TSA/1-1511	Culex_mosquito_virus_4_AXQ04827/1-1505	1.94163	386.9
GCXW01035776_Holdgatiella_chepuensis_TSA/1-1233	GCPI01002685_Gonolabis_marginalis_TSA/1-1467	1.94228	386.9
Wuchang_cockroach_virus_AWB14664/1-841	Culex_mosquito_virus_5_AXQ04841/1-1505	1.94338	386.9
GFVY01053808_Clitarchus_hookeri_TSA/1-1505	GBMN01015653_Eupelmus_urozonus_TSA/1-419	1.94354	386.9
GCGJ01041788_Locusta_migratoria_manilensis_TSA/1-860	Culex_mosquito_virus_4_AXQ04827/1-1505	1.94355	386.9
Wuchang_Cockroach_Virus_3_YP_009666256/1-1509	Culex_mosquito_virus_4_AXQ04827/1-1505	1.95671	386.9
Wuchang_cockroach_virus_AWB14664/1-841	Culex_mosquito_virus_4_AXQ04827/1-1505	1.96202	386.9
GHHP01013055_Schistocerca_gregaria_TSA/1-1506	GBMN01015653_Eupelmus_urozonus_TSA/1-419	1.96882	386.9
IAEB01034083_Nasutitermes_takasagoensis_TSA/1-1509	Wuhan_Mosquito_Virus_8_YP_009177719/1-1510	1.99013	386.9
GGLM01021886_Haematobia_irritans_TSA/1-1481	GFVY01053808_Clitarchus_hookeri_TSA/1-1505	1.99414	386.9
GGLM01007683_Haematobia_irritans_TSA/1-1507	GFVY01053808_Clitarchus_hookeri_TSA/1-1505	1.99609	386.9
GCXG01019418_Hespenedra_chilensis_TSA/1-1510	GCPI01002685_Gonolabis_marginalis_TSA/1-1467	1.99718	386.9
GFUZ01022464_Amphizoa_insolens_TSA/1-1510	GFCQ01018750_Periplaneta_americana_TSA/1-1501	2.00103	386.9
Lampyris_noctiluca_chuvirus-like_virus_1_QBP37027/1-1509	GFCQ01018750_Periplaneta_americana_TSA/1-1501	2.00356	386.9
GFUZ01022464_Amphizoa_insolens_TSA/1-1510	GEIF01004765_Periplaneta_americana_TSA/1-1506	2.00531	386.9
Lampyris_noctiluca_chuvirus-like_virus_1_QBP37027/1-1509	GEIF01004765_Periplaneta_americana_TSA/1-1506	2.00784	386.9
GDWU01053345_Supella_longipalpa_TSA/1-1511	GBTK01008696_Aphelinus_abdominalis_TSA/1-1511	2.01826	386.9
GGLM01021886_Haematobia_irritans_TSA/1-1481	GHHP01013055_Schistocerca_gregaria_TSA/1-1506	2.01941	386.9
GDIO01032353_Locusta_migratoria_manilensis_TSA/1-1511	GBTK01008696_Aphelinus_abdominalis_TSA/1-1511	2.01997	386.9
GGLM01007683_Haematobia_irritans_TSA/1-1507	GHHP01013055_Schistocerca_gregaria_TSA/1-1506	2.02137	386.9
GCGJ01041788_Locusta_migratoria_manilensis_TSA/1-860	GBTK01008696_Aphelinus_abdominalis_TSA/1-1511	2.02189	386.9
IAEB01034083_Nasutitermes_takasagoensis_TSA/1-1509	Culex_mosquito_virus_5_AXQ04841/1-1505	2.02552	386.9
IAEB01034083_Nasutitermes_takasagoensis_TSA/1-1509	GBTK01008696_Aphelinus_abdominalis_TSA/1-1511	2.03493	386.9
Wuchang_Cockroach_Virus_3_YP_009666256/1-1509	GBTK01008696_Aphelinus_abdominalis_TSA/1-1511	2.03505	386.9
Wuchang_cockroach_virus_AWB14664/1-841	GBTK01008696_Aphelinus_abdominalis_TSA/1-1511	2.04036	386.9
IAEB01034083_Nasutitermes_takasagoensis_TSA/1-1509	Culex_mosquito_virus_4_AXQ04827/1-1505	2.04416	386.9
GFJU01125467_Tomicus_yunnanensis_TSA/1-1497	GCPI01002685_Gonolabis_marginalis_TSA/1-1467	2.05494	386.9
GENU01020553_Acanthopteroctetes_unifascia_TSA/1-565	GFCQ01018750_Periplaneta_americana_TSA/1-1501	2.05841	386.9
Shayang_Fly_Virus_1_YP_009300663/1-1503	GFVY01053808_Clitarchus_hookeri_TSA/1-1505	2.06135	386.9
GENU01020553_Acanthopteroctetes_unifascia_TSA/1-565	GEIF01004765_Periplaneta_americana_TSA/1-1506	2.06269	386.9
Shuangao_Fly_Virus_1_AJG39080/1-1029	GFCQ01018750_Periplaneta_americana_TSA/1-1501	2.0627	386.9
Shuangao_Fly_Virus_1_AJG39080/1-1029	GEIF01004765_Periplaneta_americana_TSA/1-1506	2.06698	386.9
GBUQ01014714_Trichopria_drosophilae_TSA/1-1082	GCPI01002685_Gonolabis_marginalis_TSA/1-1467	2.07666	386.9
IAEB01034083_Nasutitermes_takasagoensis_TSA/1-1509	IACV01129160_Nilaparvata_lugens_TSA/1-1503	2.08459	386.9
GDJO01003689_Cotesia_glomerata_TSA/1-1509	GFCQ01018750_Periplaneta_americana_TSA/1-1501	2.08656	386.9
Shayang_Fly_Virus_1_YP_009300663/1-1503	GHHP01013055_Schistocerca_gregaria_TSA/1-1506	2.08663	386.9
GDJO01003689_Cotesia_glomerata_TSA/1-1509	GEIF01004765_Periplaneta_americana_TSA/1-1506	2.09083	386.9
GECN01101076_Diachasma_alloeum_TSA/1-1150	GFCQ01018750_Periplaneta_americana_TSA/1-1501	2.11427	386.9
GECN01101076_Diachasma_alloeum_TSA/1-1150	GEIF01004765_Periplaneta_americana_TSA/1-1506	2.11854	386.9
GCWK01012806_Belostoma_flumineum_TSA/1-1502	GFCQ01018750_Periplaneta_americana_TSA/1-1501	2.13276	386.9
IAEB01034083_Nasutitermes_takasagoensis_TSA/1-1509	GEVD01048954_Meccus_pallidipennis_TSA/1-1508	2.13702	386.9
GCWK01012806_Belostoma_flumineum_TSA/1-1502	GEIF01004765_Periplaneta_americana_TSA/1-1506	2.13703	386.9
GFUZ01022464_Amphizoa_insolens_TSA/1-1510	GCPI01002685_Gonolabis_marginalis_TSA/1-1467	2.14799	386.9
GDWU01053345_Supella_longipalpa_TSA/1-1511	GGBC01004380_Polypedilum_nubifer_TSA/1-1510	2.14837	386.9
GCPI01002685_Gonolabis_marginalis_TSA/1-1467	IACV01129160_Nilaparvata_lugens_TSA/1-1503	2.14854	386.9
GDIO01032353_Locusta_migratoria_manilensis_TSA/1-1511	GGBC01004380_Polypedilum_nubifer_TSA/1-1510	2.15008	386.9
Lampyris_noctiluca_chuvirus-like_virus_1_QBP37027/1-1509	GCPI01002685_Gonolabis_marginalis_TSA/1-1467	2.15052	386.9
GCGJ01041788_Locusta_migratoria_manilensis_TSA/1-860	GGBC01004380_Polypedilum_nubifer_TSA/1-1510	2.15199	386.9
Wuchang_Cockroach_Virus_3_YP_009666256/1-1509	GGBC01004380_Polypedilum_nubifer_TSA/1-1510	2.16515	386.9
Wuchang_cockroach_virus_AWB14664/1-841	GGBC01004380_Polypedilum_nubifer_TSA/1-1510	2.17047	386.9
GDED01048574_Diplonychus_rusticus_TSA/1-744	GFCQ01018750_Periplaneta_americana_TSA/1-1501	2.17587	386.9
GDED01048574_Diplonychus_rusticus_TSA/1-744	GEIF01004765_Periplaneta_americana_TSA/1-1506	2.18014	386.9
GCPI01002685_Gonolabis_marginalis_TSA/1-1467	GEVD01048954_Meccus_pallidipennis_TSA/1-1508	2.20097	386.9
GENU01020553_Acanthopteroctetes_unifascia_TSA/1-565	GCPI01002685_Gonolabis_marginalis_TSA/1-1467	2.20537	386.9
Chuvirus_Mos8Chu0_API61887/1-1509	GFCQ01018750_Periplaneta_americana_TSA/1-1501	2.20789	386.9
GDWU01053345_Supella_longipalpa_TSA/1-1511	IACV01129160_Nilaparvata_lugens_TSA/1-1503	2.20957	386.9
Shuangao_Fly_Virus_1_AJG39080/1-1029	GCPI01002685_Gonolabis_marginalis_TSA/1-1467	2.20966	386.9
GDIO01032353_Locusta_migratoria_manilensis_TSA/1-1511	IACV01129160_Nilaparvata_lugens_TSA/1-1503	2.21127	386.9
Imjin_River_virus_1_YP_009182177/1-1505	GFCQ01018750_Periplaneta_americana_TSA/1-1501	2.21183	386.9
Chuvirus_Mos8Chu0_API61887/1-1509	GEIF01004765_Periplaneta_americana_TSA/1-1506	2.21217	386.9
GCGJ01041788_Locusta_migratoria_manilensis_TSA/1-860	IACV01129160_Nilaparvata_lugens_TSA/1-1503	2.21319	386.9
IAEB01034083_Nasutitermes_takasagoensis_TSA/1-1509	GCWK01012806_Belostoma_flumineum_TSA/1-1502	2.21577	386.9
Imjin_River_virus_1_YP_009182177/1-1505	GEIF01004765_Periplaneta_americana_TSA/1-1506	2.2161	386.9
Wuchang_Cockroach_Virus_3_YP_009666256/1-1509	IACV01129160_Nilaparvata_lugens_TSA/1-1503	2.22635	386.9
Wuchang_cockroach_virus_AWB14664/1-841	IACV01129160_Nilaparvata_lugens_TSA/1-1503	2.23166	386.9
GDJO01003689_Cotesia_glomerata_TSA/1-1509	GCPI01002685_Gonolabis_marginalis_TSA/1-1467	2.23352	386.9
GGBQ01082383_Adelphocoris_lineolatus_TSA/1-1505	GFCQ01018750_Periplaneta_americana_TSA/1-1501	2.2347	386.9
GGBQ01082383_Adelphocoris_lineolatus_TSA/1-1505	GEIF01004765_Periplaneta_americana_TSA/1-1506	2.23898	386.9
IAEB01034083_Nasutitermes_takasagoensis_TSA/1-1509	GGBC01004380_Polypedilum_nubifer_TSA/1-1510	2.2526	386.9
IAEB01034083_Nasutitermes_takasagoensis_TSA/1-1509	GDED01048574_Diplonychus_rusticus_TSA/1-744	2.25888	386.9
GECN01101076_Diachasma_alloeum_TSA/1-1150	GCPI01002685_Gonolabis_marginalis_TSA/1-1467	2.26123	386.9
GDWU01053345_Supella_longipalpa_TSA/1-1511	GEVD01048954_Meccus_pallidipennis_TSA/1-1508	2.262	386.9
Wuhan_Mosquito_Virus_8_YP_009177719/1-1510	GFCQ01018750_Periplaneta_americana_TSA/1-1501	2.26265	386.9
GDIO01032353_Locusta_migratoria_manilensis_TSA/1-1511	GEVD01048954_Meccus_pallidipennis_TSA/1-1508	2.2637	386.9
GCGJ01041788_Locusta_migratoria_manilensis_TSA/1-860	GEVD01048954_Meccus_pallidipennis_TSA/1-1508	2.26562	386.9
Wuhan_Mosquito_Virus_8_YP_009177719/1-1510	GEIF01004765_Periplaneta_americana_TSA/1-1506	2.26692	386.9
GAYY02039772_Acanthocasuarina_muellerianae_TSA/1-941	GFCQ01018750_Periplaneta_americana_TSA/1-1501	2.27453	386.9
Wuchang_Cockroach_Virus_3_YP_009666256/1-1509	GEVD01048954_Meccus_pallidipennis_TSA/1-1508	2.27878	386.9
GAYY02039772_Acanthocasuarina_muellerianae_TSA/1-941	GEIF01004765_Periplaneta_americana_TSA/1-1506	2.27881	386.9
Wuchang_cockroach_virus_AWB14664/1-841	GEVD01048954_Meccus_pallidipennis_TSA/1-1508	2.28409	386.9
Culex_mosquito_virus_5_AXQ04841/1-1505	GFCQ01018750_Periplaneta_americana_TSA/1-1501	2.29804	386.9
Culex_mosquito_virus_5_AXQ04841/1-1505	GEIF01004765_Periplaneta_americana_TSA/1-1506	2.30231	386.9
Wuhan_louse_fly_virus_6_YP_009666265/1-1499	GFCQ01018750_Periplaneta_americana_TSA/1-1501	2.30324	386.9
GBTK01008696_Aphelinus_abdominalis_TSA/1-1511	GFCQ01018750_Periplaneta_americana_TSA/1-1501	2.30745	386.9
Wuhan_louse_fly_virus_6_YP_009666265/1-1499	GEIF01004765_Periplaneta_americana_TSA/1-1506	2.30752	386.9
GBTK01008696_Aphelinus_abdominalis_TSA/1-1511	GEIF01004765_Periplaneta_americana_TSA/1-1506	2.31173	386.9
Culex_mosquito_virus_4_AXQ04827/1-1505	GFCQ01018750_Periplaneta_americana_TSA/1-1501	2.31668	386.9
IAEB01034083_Nasutitermes_takasagoensis_TSA/1-1509	GGBQ01082383_Adelphocoris_lineolatus_TSA/1-1505	2.31771	386.9
Culex_mosquito_virus_4_AXQ04827/1-1505	GEIF01004765_Periplaneta_americana_TSA/1-1506	2.32095	386.9
Wuhan_Louse_Fly_Virus_7_YP_009666255/1-1505	GFCQ01018750_Periplaneta_americana_TSA/1-1501	2.33442	386.9
Wuhan_Louse_Fly_Virus_7_YP_009666255/1-1505	GEIF01004765_Periplaneta_americana_TSA/1-1506	2.3387	386.9
GDWU01053345_Supella_longipalpa_TSA/1-1511	GCWK01012806_Belostoma_flumineum_TSA/1-1502	2.34074	386.9
GDIO01032353_Locusta_migratoria_manilensis_TSA/1-1511	GCWK01012806_Belostoma_flumineum_TSA/1-1502	2.34245	386.9
GCGJ01041788_Locusta_migratoria_manilensis_TSA/1-860	GCWK01012806_Belostoma_flumineum_TSA/1-1502	2.34436	386.9
Chuvirus_Mos8Chu0_API61887/1-1509	GCPI01002685_Gonolabis_marginalis_TSA/1-1467	2.35485	386.9
Wuchang_Cockroach_Virus_3_YP_009666256/1-1509	GCWK01012806_Belostoma_flumineum_TSA/1-1502	2.35753	386.9
IAEB01034083_Nasutitermes_takasagoensis_TSA/1-1509	GAYY02039772_Acanthocasuarina_muellerianae_TSA/1-941	2.35754	386.9
Imjin_River_virus_1_YP_009182177/1-1505	GCPI01002685_Gonolabis_marginalis_TSA/1-1467	2.35878	386.9
Wuchang_cockroach_virus_AWB14664/1-841	GCWK01012806_Belostoma_flumineum_TSA/1-1502	2.36284	386.9
GDWU01053345_Supella_longipalpa_TSA/1-1511	GDED01048574_Diplonychus_rusticus_TSA/1-744	2.38385	386.9
GDIO01032353_Locusta_migratoria_manilensis_TSA/1-1511	GDED01048574_Diplonychus_rusticus_TSA/1-744	2.38556	386.9
IAEB01034083_Nasutitermes_takasagoensis_TSA/1-1509	Wuhan_louse_fly_virus_6_YP_009666265/1-1499	2.38625	386.9
GCGJ01041788_Locusta_migratoria_manilensis_TSA/1-860	GDED01048574_Diplonychus_rusticus_TSA/1-744	2.38748	386.9
Wuchang_Cockroach_Virus_3_YP_009666256/1-1509	GDED01048574_Diplonychus_rusticus_TSA/1-744	2.40064	386.9
Wuchang_cockroach_virus_AWB14664/1-841	GDED01048574_Diplonychus_rusticus_TSA/1-744	2.40595	386.9
Wuhan_Mosquito_Virus_8_YP_009177719/1-1510	GCPI01002685_Gonolabis_marginalis_TSA/1-1467	2.40961	386.9
IAEB01034083_Nasutitermes_takasagoensis_TSA/1-1509	Wuhan_Louse_Fly_Virus_7_YP_009666255/1-1505	2.41743	386.9
GDWU01053345_Supella_longipalpa_TSA/1-1511	GGBQ01082383_Adelphocoris_lineolatus_TSA/1-1505	2.44269	386.9
GDIO01032353_Locusta_migratoria_manilensis_TSA/1-1511	GGBQ01082383_Adelphocoris_lineolatus_TSA/1-1505	2.44439	386.9
Culex_mosquito_virus_5_AXQ04841/1-1505	GCPI01002685_Gonolabis_marginalis_TSA/1-1467	2.445	386.9
GCGJ01041788_Locusta_migratoria_manilensis_TSA/1-860	GGBQ01082383_Adelphocoris_lineolatus_TSA/1-1505	2.44631	386.9
GBTK01008696_Aphelinus_abdominalis_TSA/1-1511	GCPI01002685_Gonolabis_marginalis_TSA/1-1467	2.45441	386.9
Wuchang_Cockroach_Virus_3_YP_009666256/1-1509	GGBQ01082383_Adelphocoris_lineolatus_TSA/1-1505	2.45947	386.9
Culex_mosquito_virus_4_AXQ04827/1-1505	GCPI01002685_Gonolabis_marginalis_TSA/1-1467	2.46364	386.9
Wuchang_cockroach_virus_AWB14664/1-841	GGBQ01082383_Adelphocoris_lineolatus_TSA/1-1505	2.46478	386.9
Shuangao_lacewing_virus_AJG39082/1-1418	GFVY01053808_Clitarchus_hookeri_TSA/1-1505	2.47884	386.9
GDWU01053345_Supella_longipalpa_TSA/1-1511	GAYY02039772_Acanthocasuarina_muellerianae_TSA/1-941	2.48252	386.9
GDIO01032353_Locusta_migratoria_manilensis_TSA/1-1511	GAYY02039772_Acanthocasuarina_muellerianae_TSA/1-941	2.48422	386.9
GCGJ01041788_Locusta_migratoria_manilensis_TSA/1-860	GAYY02039772_Acanthocasuarina_muellerianae_TSA/1-941	2.48614	386.9
Wuchang_Cockroach_Virus_3_YP_009666256/1-1509	GAYY02039772_Acanthocasuarina_muellerianae_TSA/1-941	2.4993	386.9
Shuangao_lacewing_virus_AJG39082/1-1418	GHHP01013055_Schistocerca_gregaria_TSA/1-1506	2.50412	386.9
Wuchang_cockroach_virus_AWB14664/1-841	GAYY02039772_Acanthocasuarina_muellerianae_TSA/1-941	2.50461	386.9
GDWU01053345_Supella_longipalpa_TSA/1-1511	Wuhan_louse_fly_virus_6_YP_009666265/1-1499	2.51123	386.9
GDIO01032353_Locusta_migratoria_manilensis_TSA/1-1511	Wuhan_louse_fly_virus_6_YP_009666265/1-1499	2.51293	386.9
GCGJ01041788_Locusta_migratoria_manilensis_TSA/1-860	Wuhan_louse_fly_virus_6_YP_009666265/1-1499	2.51485	386.9
GGBC01004380_Polypedilum_nubifer_TSA/1-1510	GFCQ01018750_Periplaneta_americana_TSA/1-1501	2.52512	386.9
Wuchang_Cockroach_Virus_3_YP_009666256/1-1509	Wuhan_louse_fly_virus_6_YP_009666265/1-1499	2.52801	386.9
GGBC01004380_Polypedilum_nubifer_TSA/1-1510	GEIF01004765_Periplaneta_americana_TSA/1-1506	2.52939	386.9
Wuchang_cockroach_virus_AWB14664/1-841	Wuhan_louse_fly_virus_6_YP_009666265/1-1499	2.53332	386.9
GDWU01053345_Supella_longipalpa_TSA/1-1511	Wuhan_Louse_Fly_Virus_7_YP_009666255/1-1505	2.54241	386.9
GDIO01032353_Locusta_migratoria_manilensis_TSA/1-1511	Wuhan_Louse_Fly_Virus_7_YP_009666255/1-1505	2.54411	386.9
GCGJ01041788_Locusta_migratoria_manilensis_TSA/1-860	Wuhan_Louse_Fly_Virus_7_YP_009666255/1-1505	2.54603	386.9
Wuchang_Cockroach_Virus_3_YP_009666256/1-1509	Wuhan_Louse_Fly_Virus_7_YP_009666255/1-1505	2.55919	386.9
Wuchang_cockroach_virus_AWB14664/1-841	Wuhan_Louse_Fly_Virus_7_YP_009666255/1-1505	2.5645	386.9
GGBC01004380_Polypedilum_nubifer_TSA/1-1510	GCPI01002685_Gonolabis_marginalis_TSA/1-1467	2.67208	386.9
GCXW01035776_Holdgatiella_chepuensis_TSA/1-1233	GFVY01053808_Clitarchus_hookeri_TSA/1-1505	3.44111	386.9
GCXW01035776_Holdgatiella_chepuensis_TSA/1-1233	GHHP01013055_Schistocerca_gregaria_TSA/1-1506	3.46638	386.9
GCXG01019418_Hespenedra_chilensis_TSA/1-1510	GFVY01053808_Clitarchus_hookeri_TSA/1-1505	3.49601	386.9
GAWP02036307_Grylloblatta_bifratrilecta_TSA/1-1399	Hancheng_leafhopper_mivirus_QIH31161/1-1486	3.49904	386.9
GAWP02036307_Grylloblatta_bifratrilecta_TSA/1-1399	GAWY01017226_Oropsylla_silantiewi_TSA/1-1504	3.51123	386.9
GAWP02036307_Grylloblatta_bifratrilecta_TSA/1-1399	GBLU01021883_Oxybelus_bipunctatus_TSA/1-1504	3.52071	386.9
Taiyuan_leafhopper_virus_AYN64867/1-1507	GAWP02036307_Grylloblatta_bifratrilecta_TSA/1-1399	3.52116	386.9
GCXG01019418_Hespenedra_chilensis_TSA/1-1510	GHHP01013055_Schistocerca_gregaria_TSA/1-1506	3.52128	386.9
GAWP02036307_Grylloblatta_bifratrilecta_TSA/1-1399	GDPL01010467_Oreina_cacaliae_TSA/1-540	3.52371	386.9
IAEB01034083_Nasutitermes_takasagoensis_TSA/1-1509	Hancheng_leafhopper_mivirus_QIH31161/1-1486	3.52552	386.9
IAEB01034083_Nasutitermes_takasagoensis_TSA/1-1509	GAWY01017226_Oropsylla_silantiewi_TSA/1-1504	3.53772	386.9
GAWP02036307_Grylloblatta_bifratrilecta_TSA/1-1399	Culverton_virus_QED21529/1-1505	3.53991	386.9
IAEB01034083_Nasutitermes_takasagoensis_TSA/1-1509	GBLU01021883_Oxybelus_bipunctatus_TSA/1-1504	3.5472	386.9
Taiyuan_leafhopper_virus_AYN64867/1-1507	IAEB01034083_Nasutitermes_takasagoensis_TSA/1-1509	3.54764	386.9
IAEB01034083_Nasutitermes_takasagoensis_TSA/1-1509	GDPL01010467_Oreina_cacaliae_TSA/1-540	3.5502	386.9
GFJU01125467_Tomicus_yunnanensis_TSA/1-1497	GFVY01053808_Clitarchus_hookeri_TSA/1-1505	3.55377	386.9
GAWP02036307_Grylloblatta_bifratrilecta_TSA/1-1399	GBQN01003256_Megachile_willughbiella_TSA/1-1504	3.55556	386.9
GFCQ01018750_Periplaneta_americana_TSA/1-1501	Hancheng_leafhopper_mivirus_QIH31161/1-1486	3.56633	386.9
IAEB01034083_Nasutitermes_takasagoensis_TSA/1-1509	Culverton_virus_QED21529/1-1505	3.5664	386.9
GEIF01004765_Periplaneta_americana_TSA/1-1506	Hancheng_leafhopper_mivirus_QIH31161/1-1486	3.5706	386.9
GBUQ01014714_Trichopria_drosophilae_TSA/1-1082	GFVY01053808_Clitarchus_hookeri_TSA/1-1505	3.57549	386.9
GFCQ01018750_Periplaneta_americana_TSA/1-1501	GAWY01017226_Oropsylla_silantiewi_TSA/1-1504	3.57852	386.9
GFJU01125467_Tomicus_yunnanensis_TSA/1-1497	GHHP01013055_Schistocerca_gregaria_TSA/1-1506	3.57905	386.9
IAEB01034083_Nasutitermes_takasagoensis_TSA/1-1509	GBQN01003256_Megachile_willughbiella_TSA/1-1504	3.58205	386.9
GEIF01004765_Periplaneta_americana_TSA/1-1506	GAWY01017226_Oropsylla_silantiewi_TSA/1-1504	3.5828	386.9
GFCQ01018750_Periplaneta_americana_TSA/1-1501	GBLU01021883_Oxybelus_bipunctatus_TSA/1-1504	3.58801	386.9
Taiyuan_leafhopper_virus_AYN64867/1-1507	GFCQ01018750_Periplaneta_americana_TSA/1-1501	3.58845	386.9
GFCQ01018750_Periplaneta_americana_TSA/1-1501	GDPL01010467_Oreina_cacaliae_TSA/1-540	3.591	386.9
GEIF01004765_Periplaneta_americana_TSA/1-1506	GBLU01021883_Oxybelus_bipunctatus_TSA/1-1504	3.59228	386.9
Taiyuan_leafhopper_virus_AYN64867/1-1507	GEIF01004765_Periplaneta_americana_TSA/1-1506	3.59272	386.9
GEIF01004765_Periplaneta_americana_TSA/1-1506	GDPL01010467_Oreina_cacaliae_TSA/1-540	3.59528	386.9
GDWZ01021710_Abrosoma_johorense_TSA/1-1343	Hancheng_leafhopper_mivirus_QIH31161/1-1486	3.59695	386.9
GCYP01035000_Rhagovelia_obesa_TSA/1-1502	GAWP02036307_Grylloblatta_bifratrilecta_TSA/1-1399	3.59722	386.9
GBUQ01014714_Trichopria_drosophilae_TSA/1-1082	GHHP01013055_Schistocerca_gregaria_TSA/1-1506	3.60077	386.9
GFCQ01018750_Periplaneta_americana_TSA/1-1501	Culverton_virus_QED21529/1-1505	3.6072	386.9
GDWZ01021710_Abrosoma_johorense_TSA/1-1343	GAWY01017226_Oropsylla_silantiewi_TSA/1-1504	3.60915	386.9
GEIF01004765_Periplaneta_americana_TSA/1-1506	Culverton_virus_QED21529/1-1505	3.61148	386.9
GAWP02036307_Grylloblatta_bifratrilecta_TSA/1-1399	GBPN01013971_Chelostoma_florisomne_TSA/1-910	3.61806	386.9
GDWZ01021710_Abrosoma_johorense_TSA/1-1343	GBLU01021883_Oxybelus_bipunctatus_TSA/1-1504	3.61863	386.9
Taiyuan_leafhopper_virus_AYN64867/1-1507	GDWZ01021710_Abrosoma_johorense_TSA/1-1343	3.61907	386.9
GDWZ01021710_Abrosoma_johorense_TSA/1-1343	GDPL01010467_Oreina_cacaliae_TSA/1-540	3.62163	386.9
GFCQ01018750_Periplaneta_americana_TSA/1-1501	GBQN01003256_Megachile_willughbiella_TSA/1-1504	3.62285	386.9
GCYP01035000_Rhagovelia_obesa_TSA/1-1502	IAEB01034083_Nasutitermes_takasagoensis_TSA/1-1509	3.62371	386.9
GEIF01004765_Periplaneta_americana_TSA/1-1506	GBQN01003256_Megachile_willughbiella_TSA/1-1504	3.62713	386.9
GAWP02036307_Grylloblatta_bifratrilecta_TSA/1-1399	GCXW01035776_Holdgatiella_chepuensis_TSA/1-1233	3.6345	386.9
GDWZ01021710_Abrosoma_johorense_TSA/1-1343	Culverton_virus_QED21529/1-1505	3.63783	386.9
IAEB01034083_Nasutitermes_takasagoensis_TSA/1-1509	GBPN01013971_Chelostoma_florisomne_TSA/1-910	3.64454	386.9
GFUZ01022464_Amphizoa_insolens_TSA/1-1510	GFVY01053808_Clitarchus_hookeri_TSA/1-1505	3.64682	386.9
GAWP02036307_Grylloblatta_bifratrilecta_TSA/1-1399	Hubei_coleoptera_virus_3_YP_009336866/1-1509	3.64828	386.9
Lampyris_noctiluca_chuvirus-like_virus_1_QBP37027/1-1509	GFVY01053808_Clitarchus_hookeri_TSA/1-1505	3.64935	386.9
GAWP02036307_Grylloblatta_bifratrilecta_TSA/1-1399	GHFX01003830_Osmia_cornuta_TSA/1-688	3.6499	386.9
GDWU01053345_Supella_longipalpa_TSA/1-1511	Hancheng_leafhopper_mivirus_QIH31161/1-1486	3.6505	386.9
GAWP02036307_Grylloblatta_bifratrilecta_TSA/1-1399	GAGH01082499_Osmia_cornuta_TSA/1-1207	3.65137	386.9
GDIO01032353_Locusta_migratoria_manilensis_TSA/1-1511	Hancheng_leafhopper_mivirus_QIH31161/1-1486	3.6522	386.9
GDWZ01021710_Abrosoma_johorense_TSA/1-1343	GBQN01003256_Megachile_willughbiella_TSA/1-1504	3.65348	386.9
GCGJ01041788_Locusta_migratoria_manilensis_TSA/1-860	Hancheng_leafhopper_mivirus_QIH31161/1-1486	3.65412	386.9
GAWP02036307_Grylloblatta_bifratrilecta_TSA/1-1399	GBUK01000901_Osmia_cornuta_TSA/1-785	3.65415	386.9
GAWP02036307_Grylloblatta_bifratrilecta_TSA/1-1399	GBLA01016358_Nomada_lathburiana_TSA/1-1418	3.65742	386.9
GAWP02036307_Grylloblatta_bifratrilecta_TSA/1-1399	GHFT01002443_Osmia_cornuta_TSA/1-1505	3.66181	386.9
GAWP02036307_Grylloblatta_bifratrilecta_TSA/1-1399	Scaldis_River_bee_virus_APT68159/1-1505	3.66248	386.9
GDWU01053345_Supella_longipalpa_TSA/1-1511	GAWY01017226_Oropsylla_silantiewi_TSA/1-1504	3.66269	386.9
GDIO01032353_Locusta_migratoria_manilensis_TSA/1-1511	GAWY01017226_Oropsylla_silantiewi_TSA/1-1504	3.6644	386.9
GCYP01035000_Rhagovelia_obesa_TSA/1-1502	GFCQ01018750_Periplaneta_americana_TSA/1-1501	3.66451	386.9
GCGJ01041788_Locusta_migratoria_manilensis_TSA/1-860	GAWY01017226_Oropsylla_silantiewi_TSA/1-1504	3.66632	386.9
Wuchang_Cockroach_Virus_3_YP_009666256/1-1509	Hancheng_leafhopper_mivirus_QIH31161/1-1486	3.66728	386.9
GCYP01035000_Rhagovelia_obesa_TSA/1-1502	GEIF01004765_Periplaneta_americana_TSA/1-1506	3.66879	386.9
GFUZ01022464_Amphizoa_insolens_TSA/1-1510	GHHP01013055_Schistocerca_gregaria_TSA/1-1506	3.6721	386.9
GDWU01053345_Supella_longipalpa_TSA/1-1511	GBLU01021883_Oxybelus_bipunctatus_TSA/1-1504	3.67218	386.9
Wuchang_cockroach_virus_AWB14664/1-841	Hancheng_leafhopper_mivirus_QIH31161/1-1486	3.67259	386.9
Taiyuan_leafhopper_virus_AYN64867/1-1507	GDWU01053345_Supella_longipalpa_TSA/1-1511	3.67262	386.9
GDIO01032353_Locusta_migratoria_manilensis_TSA/1-1511	GBLU01021883_Oxybelus_bipunctatus_TSA/1-1504	3.67388	386.9
Taiyuan_leafhopper_virus_AYN64867/1-1507	GDIO01032353_Locusta_migratoria_manilensis_TSA/1-1511	3.67432	386.9
Lampyris_noctiluca_chuvirus-like_virus_1_QBP37027/1-1509	GHHP01013055_Schistocerca_gregaria_TSA/1-1506	3.67462	386.9
IAEB01034083_Nasutitermes_takasagoensis_TSA/1-1509	Hubei_coleoptera_virus_3_YP_009336866/1-1509	3.67477	386.9
GDWU01053345_Supella_longipalpa_TSA/1-1511	GDPL01010467_Oreina_cacaliae_TSA/1-540	3.67517	386.9
GCGJ01041788_Locusta_migratoria_manilensis_TSA/1-860	GBLU01021883_Oxybelus_bipunctatus_TSA/1-1504	3.6758	386.9
Taiyuan_leafhopper_virus_AYN64867/1-1507	GCGJ01041788_Locusta_migratoria_manilensis_TSA/1-860	3.67624	386.9
IAEB01034083_Nasutitermes_takasagoensis_TSA/1-1509	GHFX01003830_Osmia_cornuta_TSA/1-688	3.67638	386.9
GDIO01032353_Locusta_migratoria_manilensis_TSA/1-1511	GDPL01010467_Oreina_cacaliae_TSA/1-540	3.67688	386.9
IAEB01034083_Nasutitermes_takasagoensis_TSA/1-1509	GAGH01082499_Osmia_cornuta_TSA/1-1207	3.67786	386.9
GCGJ01041788_Locusta_migratoria_manilensis_TSA/1-860	GDPL01010467_Oreina_cacaliae_TSA/1-540	3.67879	386.9
Wuchang_Cockroach_Virus_3_YP_009666256/1-1509	GAWY01017226_Oropsylla_silantiewi_TSA/1-1504	3.67948	386.9
IAEB01034083_Nasutitermes_takasagoensis_TSA/1-1509	GBUK01000901_Osmia_cornuta_TSA/1-785	3.68064	386.9
IAEB01034083_Nasutitermes_takasagoensis_TSA/1-1509	GBLA01016358_Nomada_lathburiana_TSA/1-1418	3.6839	386.9
Wuchang_cockroach_virus_AWB14664/1-841	GAWY01017226_Oropsylla_silantiewi_TSA/1-1504	3.68479	386.9
GFCQ01018750_Periplaneta_americana_TSA/1-1501	GBPN01013971_Chelostoma_florisomne_TSA/1-910	3.68535	386.9
GAWP02036307_Grylloblatta_bifratrilecta_TSA/1-1399	GBPP01002733_Dioxys_cincta_TSA/1-1504	3.68745	386.9
IAEB01034083_Nasutitermes_takasagoensis_TSA/1-1509	GHFT01002443_Osmia_cornuta_TSA/1-1505	3.6883	386.9
Wuchang_Cockroach_Virus_3_YP_009666256/1-1509	GBLU01021883_Oxybelus_bipunctatus_TSA/1-1504	3.68896	386.9
IAEB01034083_Nasutitermes_takasagoensis_TSA/1-1509	Scaldis_River_bee_virus_APT68159/1-1505	3.68897	386.9
GAWP02036307_Grylloblatta_bifratrilecta_TSA/1-1399	GCXG01019418_Hespenedra_chilensis_TSA/1-1510	3.6894	386.9
Taiyuan_leafhopper_virus_AYN64867/1-1507	Wuchang_Cockroach_Virus_3_YP_009666256/1-1509	3.6894	386.9
GEIF01004765_Periplaneta_americana_TSA/1-1506	GBPN01013971_Chelostoma_florisomne_TSA/1-910	3.68962	386.9
GDWU01053345_Supella_longipalpa_TSA/1-1511	Culverton_virus_QED21529/1-1505	3.69137	386.9
Wuchang_Cockroach_Virus_3_YP_009666256/1-1509	GDPL01010467_Oreina_cacaliae_TSA/1-540	3.69196	386.9
GDIO01032353_Locusta_migratoria_manilensis_TSA/1-1511	Culverton_virus_QED21529/1-1505	3.69308	386.9
Wuchang_cockroach_virus_AWB14664/1-841	GBLU01021883_Oxybelus_bipunctatus_TSA/1-1504	3.69427	386.9
Taiyuan_leafhopper_virus_AYN64867/1-1507	Wuchang_cockroach_virus_AWB14664/1-841	3.69471	386.9
GCGJ01041788_Locusta_migratoria_manilensis_TSA/1-860	Culverton_virus_QED21529/1-1505	3.69499	386.9
GCYP01035000_Rhagovelia_obesa_TSA/1-1502	GDWZ01021710_Abrosoma_johorense_TSA/1-1343	3.69513	386.9
Wuchang_cockroach_virus_AWB14664/1-841	GDPL01010467_Oreina_cacaliae_TSA/1-540	3.69727	386.9
GENU01020553_Acanthopteroctetes_unifascia_TSA/1-565	GFVY01053808_Clitarchus_hookeri_TSA/1-1505	3.7042	386.9
GDWU01053345_Supella_longipalpa_TSA/1-1511	GBQN01003256_Megachile_willughbiella_TSA/1-1504	3.70702	386.9
Wuchang_Cockroach_Virus_3_YP_009666256/1-1509	Culverton_virus_QED21529/1-1505	3.70816	386.9
Shuangao_Fly_Virus_1_AJG39080/1-1029	GFVY01053808_Clitarchus_hookeri_TSA/1-1505	3.70849	386.9
GDIO01032353_Locusta_migratoria_manilensis_TSA/1-1511	GBQN01003256_Megachile_willughbiella_TSA/1-1504	3.70873	386.9
GCGJ01041788_Locusta_migratoria_manilensis_TSA/1-860	GBQN01003256_Megachile_willughbiella_TSA/1-1504	3.71065	386.9
GCPI01002685_Gonolabis_marginalis_TSA/1-1467	Hancheng_leafhopper_mivirus_QIH31161/1-1486	3.71329	386.9
Wuchang_cockroach_virus_AWB14664/1-841	Culverton_virus_QED21529/1-1505	3.71347	386.9
IAEB01034083_Nasutitermes_takasagoensis_TSA/1-1509	GBPP01002733_Dioxys_cincta_TSA/1-1504	3.71394	386.9
GFCQ01018750_Periplaneta_americana_TSA/1-1501	Hubei_coleoptera_virus_3_YP_009336866/1-1509	3.71557	386.9
GDWZ01021710_Abrosoma_johorense_TSA/1-1343	GBPN01013971_Chelostoma_florisomne_TSA/1-910	3.71597	386.9
GFCQ01018750_Periplaneta_americana_TSA/1-1501	GHFX01003830_Osmia_cornuta_TSA/1-688	3.71719	386.9
GFCQ01018750_Periplaneta_americana_TSA/1-1501	GAGH01082499_Osmia_cornuta_TSA/1-1207	3.71866	386.9
GEIF01004765_Periplaneta_americana_TSA/1-1506	Hubei_coleoptera_virus_3_YP_009336866/1-1509	3.71984	386.9
GFCQ01018750_Periplaneta_americana_TSA/1-1501	GBUK01000901_Osmia_cornuta_TSA/1-785	3.72144	386.9
GEIF01004765_Periplaneta_americana_TSA/1-1506	GHFX01003830_Osmia_cornuta_TSA/1-688	3.72146	386.9
GEIF01004765_Periplaneta_americana_TSA/1-1506	GAGH01082499_Osmia_cornuta_TSA/1-1207	3.72294	386.9
Wuchang_Cockroach_Virus_3_YP_009666256/1-1509	GBQN01003256_Megachile_willughbiella_TSA/1-1504	3.72381	386.9
GFCQ01018750_Periplaneta_americana_TSA/1-1501	GBLA01016358_Nomada_lathburiana_TSA/1-1418	3.72471	386.9
GCPI01002685_Gonolabis_marginalis_TSA/1-1467	GAWY01017226_Oropsylla_silantiewi_TSA/1-1504	3.72548	386.9
GEIF01004765_Periplaneta_americana_TSA/1-1506	GBUK01000901_Osmia_cornuta_TSA/1-785	3.72572	386.9
GEIF01004765_Periplaneta_americana_TSA/1-1506	GBLA01016358_Nomada_lathburiana_TSA/1-1418	3.72898	386.9
GFCQ01018750_Periplaneta_americana_TSA/1-1501	GHFT01002443_Osmia_cornuta_TSA/1-1505	3.7291	386.9
Wuchang_cockroach_virus_AWB14664/1-841	GBQN01003256_Megachile_willughbiella_TSA/1-1504	3.72912	386.9
GENU01020553_Acanthopteroctetes_unifascia_TSA/1-565	GHHP01013055_Schistocerca_gregaria_TSA/1-1506	3.72948	386.9
GFCQ01018750_Periplaneta_americana_TSA/1-1501	Scaldis_River_bee_virus_APT68159/1-1505	3.72977	386.9
GDJO01003689_Cotesia_glomerata_TSA/1-1509	GFVY01053808_Clitarchus_hookeri_TSA/1-1505	3.73235	386.9
GDWZ01021710_Abrosoma_johorense_TSA/1-1343	GCXW01035776_Holdgatiella_chepuensis_TSA/1-1233	3.73241	386.9
GEIF01004765_Periplaneta_americana_TSA/1-1506	GHFT01002443_Osmia_cornuta_TSA/1-1505	3.73338	386.9
Shuangao_Fly_Virus_1_AJG39080/1-1029	GHHP01013055_Schistocerca_gregaria_TSA/1-1506	3.73376	386.9
GEIF01004765_Periplaneta_americana_TSA/1-1506	Scaldis_River_bee_virus_APT68159/1-1505	3.73405	386.9
GCPI01002685_Gonolabis_marginalis_TSA/1-1467	GBLU01021883_Oxybelus_bipunctatus_TSA/1-1504	3.73496	386.9
Taiyuan_leafhopper_virus_AYN64867/1-1507	GCPI01002685_Gonolabis_marginalis_TSA/1-1467	3.73541	386.9
GCPI01002685_Gonolabis_marginalis_TSA/1-1467	GDPL01010467_Oreina_cacaliae_TSA/1-540	3.73796	386.9
GDWZ01021710_Abrosoma_johorense_TSA/1-1343	Hubei_coleoptera_virus_3_YP_009336866/1-1509	3.74619	386.9
GAWP02036307_Grylloblatta_bifratrilecta_TSA/1-1399	GFJU01125467_Tomicus_yunnanensis_TSA/1-1497	3.74717	386.9
GDWZ01021710_Abrosoma_johorense_TSA/1-1343	GHFX01003830_Osmia_cornuta_TSA/1-688	3.74781	386.9
GCYP01035000_Rhagovelia_obesa_TSA/1-1502	GDWU01053345_Supella_longipalpa_TSA/1-1511	3.74868	386.9
GDWZ01021710_Abrosoma_johorense_TSA/1-1343	GAGH01082499_Osmia_cornuta_TSA/1-1207	3.74929	386.9
GCYP01035000_Rhagovelia_obesa_TSA/1-1502	GDIO01032353_Locusta_migratoria_manilensis_TSA/1-1511	3.75039	386.9
GDWZ01021710_Abrosoma_johorense_TSA/1-1343	GBUK01000901_Osmia_cornuta_TSA/1-785	3.75207	386.9
GCYP01035000_Rhagovelia_obesa_TSA/1-1502	GCGJ01041788_Locusta_migratoria_manilensis_TSA/1-860	3.7523	386.9
GCPI01002685_Gonolabis_marginalis_TSA/1-1467	Culverton_virus_QED21529/1-1505	3.75416	386.9
GFCQ01018750_Periplaneta_americana_TSA/1-1501	GBPP01002733_Dioxys_cincta_TSA/1-1504	3.75474	386.9
GDWZ01021710_Abrosoma_johorense_TSA/1-1343	GBLA01016358_Nomada_lathburiana_TSA/1-1418	3.75533	386.9
GDJO01003689_Cotesia_glomerata_TSA/1-1509	GHHP01013055_Schistocerca_gregaria_TSA/1-1506	3.75762	386.9
GEIF01004765_Periplaneta_americana_TSA/1-1506	GBPP01002733_Dioxys_cincta_TSA/1-1504	3.75902	386.9
GDWZ01021710_Abrosoma_johorense_TSA/1-1343	GHFT01002443_Osmia_cornuta_TSA/1-1505	3.75973	386.9
GECN01101076_Diachasma_alloeum_TSA/1-1150	GFVY01053808_Clitarchus_hookeri_TSA/1-1505	3.76006	386.9
GDWZ01021710_Abrosoma_johorense_TSA/1-1343	Scaldis_River_bee_virus_APT68159/1-1505	3.7604	386.9
GCYP01035000_Rhagovelia_obesa_TSA/1-1502	Wuchang_Cockroach_Virus_3_YP_009666256/1-1509	3.76546	386.9
GAWP02036307_Grylloblatta_bifratrilecta_TSA/1-1399	GBUQ01014714_Trichopria_drosophilae_TSA/1-1082	3.76889	386.9
GDWU01053345_Supella_longipalpa_TSA/1-1511	GBPN01013971_Chelostoma_florisomne_TSA/1-910	3.76952	386.9
GCPI01002685_Gonolabis_marginalis_TSA/1-1467	GBQN01003256_Megachile_willughbiella_TSA/1-1504	3.76981	386.9
GCYP01035000_Rhagovelia_obesa_TSA/1-1502	Wuchang_cockroach_virus_AWB14664/1-841	3.77078	386.9
IACV01129160_Nilaparvata_lugens_TSA/1-1503	GFVY01053808_Clitarchus_hookeri_TSA/1-1505	3.77119	386.9
GDIO01032353_Locusta_migratoria_manilensis_TSA/1-1511	GBPN01013971_Chelostoma_florisomne_TSA/1-910	3.77122	386.9
GCGJ01041788_Locusta_migratoria_manilensis_TSA/1-860	GBPN01013971_Chelostoma_florisomne_TSA/1-910	3.77314	386.9
GECN01101076_Diachasma_alloeum_TSA/1-1150	GHHP01013055_Schistocerca_gregaria_TSA/1-1506	3.78533	386.9
GDWZ01021710_Abrosoma_johorense_TSA/1-1343	GBPP01002733_Dioxys_cincta_TSA/1-1504	3.78537	386.9
Wuchang_Cockroach_Virus_3_YP_009666256/1-1509	GBPN01013971_Chelostoma_florisomne_TSA/1-910	3.7863	386.9
GDWZ01021710_Abrosoma_johorense_TSA/1-1343	GCXG01019418_Hespenedra_chilensis_TSA/1-1510	3.78732	386.9
Wuchang_cockroach_virus_AWB14664/1-841	GBPN01013971_Chelostoma_florisomne_TSA/1-910	3.79161	386.9
IACV01129160_Nilaparvata_lugens_TSA/1-1503	GHHP01013055_Schistocerca_gregaria_TSA/1-1506	3.79646	386.9
GDWU01053345_Supella_longipalpa_TSA/1-1511	Hubei_coleoptera_virus_3_YP_009336866/1-1509	3.79974	386.9
GDWU01053345_Supella_longipalpa_TSA/1-1511	GHFX01003830_Osmia_cornuta_TSA/1-688	3.80136	386.9
GDIO01032353_Locusta_migratoria_manilensis_TSA/1-1511	Hubei_coleoptera_virus_3_YP_009336866/1-1509	3.80145	386.9
GDWU01053345_Supella_longipalpa_TSA/1-1511	GAGH01082499_Osmia_cornuta_TSA/1-1207	3.80283	386.9
GDIO01032353_Locusta_migratoria_manilensis_TSA/1-1511	GHFX01003830_Osmia_cornuta_TSA/1-688	3.80306	386.9
GCGJ01041788_Locusta_migratoria_manilensis_TSA/1-860	Hubei_coleoptera_virus_3_YP_009336866/1-1509	3.80336	386.9
GDIO01032353_Locusta_migratoria_manilensis_TSA/1-1511	GAGH01082499_Osmia_cornuta_TSA/1-1207	3.80454	386.9
GCGJ01041788_Locusta_migratoria_manilensis_TSA/1-860	GHFX01003830_Osmia_cornuta_TSA/1-688	3.80498	386.9
GDWU01053345_Supella_longipalpa_TSA/1-1511	GBUK01000901_Osmia_cornuta_TSA/1-785	3.80562	386.9
GCGJ01041788_Locusta_migratoria_manilensis_TSA/1-860	GAGH01082499_Osmia_cornuta_TSA/1-1207	3.80646	386.9
GDIO01032353_Locusta_migratoria_manilensis_TSA/1-1511	GBUK01000901_Osmia_cornuta_TSA/1-785	3.80732	386.9
GDWU01053345_Supella_longipalpa_TSA/1-1511	GBLA01016358_Nomada_lathburiana_TSA/1-1418	3.80888	386.9
GCGJ01041788_Locusta_migratoria_manilensis_TSA/1-860	GBUK01000901_Osmia_cornuta_TSA/1-785	3.80924	386.9
GDIO01032353_Locusta_migratoria_manilensis_TSA/1-1511	GBLA01016358_Nomada_lathburiana_TSA/1-1418	3.81058	386.9
GCYP01035000_Rhagovelia_obesa_TSA/1-1502	GCPI01002685_Gonolabis_marginalis_TSA/1-1467	3.81147	386.9
GCGJ01041788_Locusta_migratoria_manilensis_TSA/1-860	GBLA01016358_Nomada_lathburiana_TSA/1-1418	3.8125	386.9
GDWU01053345_Supella_longipalpa_TSA/1-1511	GHFT01002443_Osmia_cornuta_TSA/1-1505	3.81328	386.9
GDWU01053345_Supella_longipalpa_TSA/1-1511	Scaldis_River_bee_virus_APT68159/1-1505	3.81395	386.9
GDIO01032353_Locusta_migratoria_manilensis_TSA/1-1511	GHFT01002443_Osmia_cornuta_TSA/1-1505	3.81498	386.9
GDIO01032353_Locusta_migratoria_manilensis_TSA/1-1511	Scaldis_River_bee_virus_APT68159/1-1505	3.81565	386.9
Wuchang_Cockroach_Virus_3_YP_009666256/1-1509	Hubei_coleoptera_virus_3_YP_009336866/1-1509	3.81652	386.9
GCGJ01041788_Locusta_migratoria_manilensis_TSA/1-860	GHFT01002443_Osmia_cornuta_TSA/1-1505	3.8169	386.9
GCGJ01041788_Locusta_migratoria_manilensis_TSA/1-860	Scaldis_River_bee_virus_APT68159/1-1505	3.81757	386.9
Wuchang_Cockroach_Virus_3_YP_009666256/1-1509	GHFX01003830_Osmia_cornuta_TSA/1-688	3.81814	386.9
Wuchang_Cockroach_Virus_3_YP_009666256/1-1509	GAGH01082499_Osmia_cornuta_TSA/1-1207	3.81962	386.9
Wuchang_cockroach_virus_AWB14664/1-841	Hubei_coleoptera_virus_3_YP_009336866/1-1509	3.82184	386.9
Wuchang_Cockroach_Virus_3_YP_009666256/1-1509	GBUK01000901_Osmia_cornuta_TSA/1-785	3.8224	386.9
Wuchang_cockroach_virus_AWB14664/1-841	GHFX01003830_Osmia_cornuta_TSA/1-688	3.82345	386.9
GEVD01048954_Meccus_pallidipennis_TSA/1-1508	GFVY01053808_Clitarchus_hookeri_TSA/1-1505	3.82361	386.9
Wuchang_cockroach_virus_AWB14664/1-841	GAGH01082499_Osmia_cornuta_TSA/1-1207	3.82493	386.9
Wuchang_Cockroach_Virus_3_YP_009666256/1-1509	GBLA01016358_Nomada_lathburiana_TSA/1-1418	3.82566	386.9
Wuchang_cockroach_virus_AWB14664/1-841	GBUK01000901_Osmia_cornuta_TSA/1-785	3.82771	386.9
Wuchang_Cockroach_Virus_3_YP_009666256/1-1509	GHFT01002443_Osmia_cornuta_TSA/1-1505	3.83006	386.9
Wuchang_Cockroach_Virus_3_YP_009666256/1-1509	Scaldis_River_bee_virus_APT68159/1-1505	3.83073	386.9
Wuchang_cockroach_virus_AWB14664/1-841	GBLA01016358_Nomada_lathburiana_TSA/1-1418	3.83097	386.9
GCPI01002685_Gonolabis_marginalis_TSA/1-1467	GBPN01013971_Chelostoma_florisomne_TSA/1-910	3.8323	386.9
Wuchang_cockroach_virus_AWB14664/1-841	GHFT01002443_Osmia_cornuta_TSA/1-1505	3.83537	386.9
Wuchang_cockroach_virus_AWB14664/1-841	Scaldis_River_bee_virus_APT68159/1-1505	3.83604	386.9
GDWU01053345_Supella_longipalpa_TSA/1-1511	GBPP01002733_Dioxys_cincta_TSA/1-1504	3.83891	386.9
GAWP02036307_Grylloblatta_bifratrilecta_TSA/1-1399	GFUZ01022464_Amphizoa_insolens_TSA/1-1510	3.84022	386.9
GDIO01032353_Locusta_migratoria_manilensis_TSA/1-1511	GBPP01002733_Dioxys_cincta_TSA/1-1504	3.84062	386.9
GCGJ01041788_Locusta_migratoria_manilensis_TSA/1-860	GBPP01002733_Dioxys_cincta_TSA/1-1504	3.84254	386.9
GAWP02036307_Grylloblatta_bifratrilecta_TSA/1-1399	Lampyris_noctiluca_chuvirus-like_virus_1_QBP37027/1-1509	3.84274	386.9
GDWZ01021710_Abrosoma_johorense_TSA/1-1343	GFJU01125467_Tomicus_yunnanensis_TSA/1-1497	3.84508	386.9
GEVD01048954_Meccus_pallidipennis_TSA/1-1508	GHHP01013055_Schistocerca_gregaria_TSA/1-1506	3.84888	386.9
Chuvirus_Mos8Chu0_API61887/1-1509	GFVY01053808_Clitarchus_hookeri_TSA/1-1505	3.85368	386.9
Wuchang_Cockroach_Virus_3_YP_009666256/1-1509	GBPP01002733_Dioxys_cincta_TSA/1-1504	3.8557	386.9
Imjin_River_virus_1_YP_009182177/1-1505	GFVY01053808_Clitarchus_hookeri_TSA/1-1505	3.85762	386.9
Wuchang_cockroach_virus_AWB14664/1-841	GBPP01002733_Dioxys_cincta_TSA/1-1504	3.86101	386.9
GCPI01002685_Gonolabis_marginalis_TSA/1-1467	Hubei_coleoptera_virus_3_YP_009336866/1-1509	3.86253	386.9
GCPI01002685_Gonolabis_marginalis_TSA/1-1467	GHFX01003830_Osmia_cornuta_TSA/1-688	3.86415	386.9
GCPI01002685_Gonolabis_marginalis_TSA/1-1467	GAGH01082499_Osmia_cornuta_TSA/1-1207	3.86562	386.9
GDWZ01021710_Abrosoma_johorense_TSA/1-1343	GBUQ01014714_Trichopria_drosophilae_TSA/1-1082	3.8668	386.9
GCPI01002685_Gonolabis_marginalis_TSA/1-1467	GBUK01000901_Osmia_cornuta_TSA/1-785	3.8684	386.9
GCPI01002685_Gonolabis_marginalis_TSA/1-1467	GBLA01016358_Nomada_lathburiana_TSA/1-1418	3.87166	386.9
GCPI01002685_Gonolabis_marginalis_TSA/1-1467	GHFT01002443_Osmia_cornuta_TSA/1-1505	3.87606	386.9
GCPI01002685_Gonolabis_marginalis_TSA/1-1467	Scaldis_River_bee_virus_APT68159/1-1505	3.87673	386.9
Chuvirus_Mos8Chu0_API61887/1-1509	GHHP01013055_Schistocerca_gregaria_TSA/1-1506	3.87895	386.9
Imjin_River_virus_1_YP_009182177/1-1505	GHHP01013055_Schistocerca_gregaria_TSA/1-1506	3.88289	386.9
GAWP02036307_Grylloblatta_bifratrilecta_TSA/1-1399	GENU01020553_Acanthopteroctetes_unifascia_TSA/1-565	3.8976	386.9
GCPI01002685_Gonolabis_marginalis_TSA/1-1467	GBPP01002733_Dioxys_cincta_TSA/1-1504	3.9017	386.9
GAWP02036307_Grylloblatta_bifratrilecta_TSA/1-1399	Shuangao_Fly_Virus_1_AJG39080/1-1029	3.90188	386.9
GCWK01012806_Belostoma_flumineum_TSA/1-1502	GFVY01053808_Clitarchus_hookeri_TSA/1-1505	3.90236	386.9
Wuhan_Mosquito_Virus_8_YP_009177719/1-1510	GFVY01053808_Clitarchus_hookeri_TSA/1-1505	3.90844	386.9
GAWP02036307_Grylloblatta_bifratrilecta_TSA/1-1399	GDJO01003689_Cotesia_glomerata_TSA/1-1509	3.92574	386.9
GCWK01012806_Belostoma_flumineum_TSA/1-1502	GHHP01013055_Schistocerca_gregaria_TSA/1-1506	3.92763	386.9
Wuhan_Mosquito_Virus_8_YP_009177719/1-1510	GHHP01013055_Schistocerca_gregaria_TSA/1-1506	3.93371	386.9
GDWZ01021710_Abrosoma_johorense_TSA/1-1343	GFUZ01022464_Amphizoa_insolens_TSA/1-1510	3.93813	386.9
GDWZ01021710_Abrosoma_johorense_TSA/1-1343	Lampyris_noctiluca_chuvirus-like_virus_1_QBP37027/1-1509	3.94066	386.9
Culex_mosquito_virus_5_AXQ04841/1-1505	GFVY01053808_Clitarchus_hookeri_TSA/1-1505	3.94383	386.9
GDED01048574_Diplonychus_rusticus_TSA/1-744	GFVY01053808_Clitarchus_hookeri_TSA/1-1505	3.94547	386.9
GAWP02036307_Grylloblatta_bifratrilecta_TSA/1-1399	Mogami_virus_AWA82254/1-979	3.94572	386.9
GBTK01008696_Aphelinus_abdominalis_TSA/1-1511	GFVY01053808_Clitarchus_hookeri_TSA/1-1505	3.95324	386.9
GAWP02036307_Grylloblatta_bifratrilecta_TSA/1-1399	GECN01101076_Diachasma_alloeum_TSA/1-1150	3.95345	386.9
Culex_mosquito_virus_4_AXQ04827/1-1505	GFVY01053808_Clitarchus_hookeri_TSA/1-1505	3.96247	386.9
GAWP02036307_Grylloblatta_bifratrilecta_TSA/1-1399	IACV01129160_Nilaparvata_lugens_TSA/1-1503	3.96458	386.9
Culex_mosquito_virus_5_AXQ04841/1-1505	GHHP01013055_Schistocerca_gregaria_TSA/1-1506	3.9691	386.9
GDED01048574_Diplonychus_rusticus_TSA/1-744	GHHP01013055_Schistocerca_gregaria_TSA/1-1506	3.97074	386.9
IAEB01034083_Nasutitermes_takasagoensis_TSA/1-1509	Mogami_virus_AWA82254/1-979	3.97221	386.9
GBTK01008696_Aphelinus_abdominalis_TSA/1-1511	GHHP01013055_Schistocerca_gregaria_TSA/1-1506	3.97851	386.9
Culex_mosquito_virus_4_AXQ04827/1-1505	GHHP01013055_Schistocerca_gregaria_TSA/1-1506	3.98774	386.9
GDWZ01021710_Abrosoma_johorense_TSA/1-1343	GENU01020553_Acanthopteroctetes_unifascia_TSA/1-565	3.99551	386.9
GDWZ01021710_Abrosoma_johorense_TSA/1-1343	Shuangao_Fly_Virus_1_AJG39080/1-1029	3.9998	386.9
GGBQ01082383_Adelphocoris_lineolatus_TSA/1-1505	GFVY01053808_Clitarchus_hookeri_TSA/1-1505	4.00431	386.9
GAWP02036307_Grylloblatta_bifratrilecta_TSA/1-1399	GBMN01015653_Eupelmus_urozonus_TSA/1-419	4.01246	386.9
GFCQ01018750_Periplaneta_americana_TSA/1-1501	Mogami_virus_AWA82254/1-979	4.01301	386.9
GAWP02036307_Grylloblatta_bifratrilecta_TSA/1-1399	GEVD01048954_Meccus_pallidipennis_TSA/1-1508	4.01701	386.9
GEIF01004765_Periplaneta_americana_TSA/1-1506	Mogami_virus_AWA82254/1-979	4.01729	386.9
GDWZ01021710_Abrosoma_johorense_TSA/1-1343	GDJO01003689_Cotesia_glomerata_TSA/1-1509	4.02365	386.9
GGBQ01082383_Adelphocoris_lineolatus_TSA/1-1505	GHHP01013055_Schistocerca_gregaria_TSA/1-1506	4.02958	386.9
IAEB01034083_Nasutitermes_takasagoensis_TSA/1-1509	GBMN01015653_Eupelmus_urozonus_TSA/1-419	4.03895	386.9
GDWZ01021710_Abrosoma_johorense_TSA/1-1343	Mogami_virus_AWA82254/1-979	4.04364	386.9
GAYY02039772_Acanthocasuarina_muellerianae_TSA/1-941	GFVY01053808_Clitarchus_hookeri_TSA/1-1505	4.04413	386.9
GAWP02036307_Grylloblatta_bifratrilecta_TSA/1-1399	Chuvirus_Mos8Chu0_API61887/1-1509	4.04707	386.9
GAWP02036307_Grylloblatta_bifratrilecta_TSA/1-1399	Imjin_River_virus_1_YP_009182177/1-1505	4.05101	386.9
GDWZ01021710_Abrosoma_johorense_TSA/1-1343	GECN01101076_Diachasma_alloeum_TSA/1-1150	4.05137	386.9
GDWZ01021710_Abrosoma_johorense_TSA/1-1343	IACV01129160_Nilaparvata_lugens_TSA/1-1503	4.0625	386.9
GGLM01021886_Haematobia_irritans_TSA/1-1481	GAWP02036307_Grylloblatta_bifratrilecta_TSA/1-1399	4.06306	386.9
GGLM01007683_Haematobia_irritans_TSA/1-1507	GAWP02036307_Grylloblatta_bifratrilecta_TSA/1-1399	4.06501	386.9
GAYY02039772_Acanthocasuarina_muellerianae_TSA/1-941	GHHP01013055_Schistocerca_gregaria_TSA/1-1506	4.06941	386.9
Wuhan_louse_fly_virus_6_YP_009666265/1-1499	GFVY01053808_Clitarchus_hookeri_TSA/1-1505	4.07284	386.9
GFCQ01018750_Periplaneta_americana_TSA/1-1501	GBMN01015653_Eupelmus_urozonus_TSA/1-419	4.07975	386.9
GEIF01004765_Periplaneta_americana_TSA/1-1506	GBMN01015653_Eupelmus_urozonus_TSA/1-419	4.08403	386.9
GGLM01021886_Haematobia_irritans_TSA/1-1481	IAEB01034083_Nasutitermes_takasagoensis_TSA/1-1509	4.08954	386.9
GGLM01007683_Haematobia_irritans_TSA/1-1507	IAEB01034083_Nasutitermes_takasagoensis_TSA/1-1509	4.0915	386.9
GAWP02036307_Grylloblatta_bifratrilecta_TSA/1-1399	GCWK01012806_Belostoma_flumineum_TSA/1-1502	4.09575	386.9
GDWU01053345_Supella_longipalpa_TSA/1-1511	Mogami_virus_AWA82254/1-979	4.09718	386.9
Wuhan_louse_fly_virus_6_YP_009666265/1-1499	GHHP01013055_Schistocerca_gregaria_TSA/1-1506	4.09811	386.9
GDIO01032353_Locusta_migratoria_manilensis_TSA/1-1511	Mogami_virus_AWA82254/1-979	4.09889	386.9
GCGJ01041788_Locusta_migratoria_manilensis_TSA/1-860	Mogami_virus_AWA82254/1-979	4.10081	386.9
GAWP02036307_Grylloblatta_bifratrilecta_TSA/1-1399	Wuhan_Mosquito_Virus_8_YP_009177719/1-1510	4.10183	386.9
Wuhan_Louse_Fly_Virus_7_YP_009666255/1-1505	GFVY01053808_Clitarchus_hookeri_TSA/1-1505	4.10402	386.9
GDWZ01021710_Abrosoma_johorense_TSA/1-1343	GBMN01015653_Eupelmus_urozonus_TSA/1-419	4.11038	386.9
Wuchang_Cockroach_Virus_3_YP_009666256/1-1509	Mogami_virus_AWA82254/1-979	4.11397	386.9
GDWZ01021710_Abrosoma_johorense_TSA/1-1343	GEVD01048954_Meccus_pallidipennis_TSA/1-1508	4.11492	386.9
Wuchang_cockroach_virus_AWB14664/1-841	Mogami_virus_AWA82254/1-979	4.11928	386.9
Wuhan_Louse_Fly_Virus_7_YP_009666255/1-1505	GHHP01013055_Schistocerca_gregaria_TSA/1-1506	4.1293	386.9
Shayang_Fly_Virus_1_YP_009300663/1-1503	GAWP02036307_Grylloblatta_bifratrilecta_TSA/1-1399	4.13027	386.9
GGLM01021886_Haematobia_irritans_TSA/1-1481	GFCQ01018750_Periplaneta_americana_TSA/1-1501	4.13035	386.9
GGLM01007683_Haematobia_irritans_TSA/1-1507	GFCQ01018750_Periplaneta_americana_TSA/1-1501	4.1323	386.9
GGLM01021886_Haematobia_irritans_TSA/1-1481	GEIF01004765_Periplaneta_americana_TSA/1-1506	4.13462	386.9
GGLM01007683_Haematobia_irritans_TSA/1-1507	GEIF01004765_Periplaneta_americana_TSA/1-1506	4.13658	386.9
GAWP02036307_Grylloblatta_bifratrilecta_TSA/1-1399	Culex_mosquito_virus_5_AXQ04841/1-1505	4.13722	386.9
GAWP02036307_Grylloblatta_bifratrilecta_TSA/1-1399	GDED01048574_Diplonychus_rusticus_TSA/1-744	4.13886	386.9
GDWZ01021710_Abrosoma_johorense_TSA/1-1343	Chuvirus_Mos8Chu0_API61887/1-1509	4.14499	386.9
GAWP02036307_Grylloblatta_bifratrilecta_TSA/1-1399	GBTK01008696_Aphelinus_abdominalis_TSA/1-1511	4.14663	386.9
GDWZ01021710_Abrosoma_johorense_TSA/1-1343	Imjin_River_virus_1_YP_009182177/1-1505	4.14892	386.9
GAWP02036307_Grylloblatta_bifratrilecta_TSA/1-1399	Culex_mosquito_virus_4_AXQ04827/1-1505	4.15586	386.9
Shayang_Fly_Virus_1_YP_009300663/1-1503	IAEB01034083_Nasutitermes_takasagoensis_TSA/1-1509	4.15676	386.9
GCPI01002685_Gonolabis_marginalis_TSA/1-1467	Mogami_virus_AWA82254/1-979	4.15997	386.9
GGLM01021886_Haematobia_irritans_TSA/1-1481	GDWZ01021710_Abrosoma_johorense_TSA/1-1343	4.16097	386.9
GGLM01007683_Haematobia_irritans_TSA/1-1507	GDWZ01021710_Abrosoma_johorense_TSA/1-1343	4.16293	386.9
GDWU01053345_Supella_longipalpa_TSA/1-1511	GBMN01015653_Eupelmus_urozonus_TSA/1-419	4.16392	386.9
GDIO01032353_Locusta_migratoria_manilensis_TSA/1-1511	GBMN01015653_Eupelmus_urozonus_TSA/1-419	4.16563	386.9
GCGJ01041788_Locusta_migratoria_manilensis_TSA/1-860	GBMN01015653_Eupelmus_urozonus_TSA/1-419	4.16755	386.9
GGBC01004380_Polypedilum_nubifer_TSA/1-1510	GFVY01053808_Clitarchus_hookeri_TSA/1-1505	4.17091	386.9
Wuchang_Cockroach_Virus_3_YP_009666256/1-1509	GBMN01015653_Eupelmus_urozonus_TSA/1-419	4.18071	386.9
Wuchang_cockroach_virus_AWB14664/1-841	GBMN01015653_Eupelmus_urozonus_TSA/1-419	4.18602	386.9
GDWZ01021710_Abrosoma_johorense_TSA/1-1343	GCWK01012806_Belostoma_flumineum_TSA/1-1502	4.19367	386.9
GGBC01004380_Polypedilum_nubifer_TSA/1-1510	GHHP01013055_Schistocerca_gregaria_TSA/1-1506	4.19618	386.9
Shayang_Fly_Virus_1_YP_009300663/1-1503	GFCQ01018750_Periplaneta_americana_TSA/1-1501	4.19756	386.9
GAWP02036307_Grylloblatta_bifratrilecta_TSA/1-1399	GGBQ01082383_Adelphocoris_lineolatus_TSA/1-1505	4.1977	386.9
GDWZ01021710_Abrosoma_johorense_TSA/1-1343	Wuhan_Mosquito_Virus_8_YP_009177719/1-1510	4.19975	386.9
Shayang_Fly_Virus_1_YP_009300663/1-1503	GEIF01004765_Periplaneta_americana_TSA/1-1506	4.20184	386.9
GGLM01021886_Haematobia_irritans_TSA/1-1481	GDWU01053345_Supella_longipalpa_TSA/1-1511	4.21452	386.9
GGLM01021886_Haematobia_irritans_TSA/1-1481	GDIO01032353_Locusta_migratoria_manilensis_TSA/1-1511	4.21622	386.9
GGLM01007683_Haematobia_irritans_TSA/1-1507	GDWU01053345_Supella_longipalpa_TSA/1-1511	4.21647	386.9
GGLM01021886_Haematobia_irritans_TSA/1-1481	GCGJ01041788_Locusta_migratoria_manilensis_TSA/1-860	4.21814	386.9
GGLM01007683_Haematobia_irritans_TSA/1-1507	GDIO01032353_Locusta_migratoria_manilensis_TSA/1-1511	4.21818	386.9
GGLM01007683_Haematobia_irritans_TSA/1-1507	GCGJ01041788_Locusta_migratoria_manilensis_TSA/1-860	4.22009	386.9
GCPI01002685_Gonolabis_marginalis_TSA/1-1467	GBMN01015653_Eupelmus_urozonus_TSA/1-419	4.22671	386.9
Shayang_Fly_Virus_1_YP_009300663/1-1503	GDWZ01021710_Abrosoma_johorense_TSA/1-1343	4.22818	386.9
GGLM01021886_Haematobia_irritans_TSA/1-1481	Wuchang_Cockroach_Virus_3_YP_009666256/1-1509	4.2313	386.9
GGLM01007683_Haematobia_irritans_TSA/1-1507	Wuchang_Cockroach_Virus_3_YP_009666256/1-1509	4.23325	386.9
GDWZ01021710_Abrosoma_johorense_TSA/1-1343	Culex_mosquito_virus_5_AXQ04841/1-1505	4.23513	386.9
GGLM01021886_Haematobia_irritans_TSA/1-1481	Wuchang_cockroach_virus_AWB14664/1-841	4.23661	386.9
GDWZ01021710_Abrosoma_johorense_TSA/1-1343	GDED01048574_Diplonychus_rusticus_TSA/1-744	4.23678	386.9
GAWP02036307_Grylloblatta_bifratrilecta_TSA/1-1399	GAYY02039772_Acanthocasuarina_muellerianae_TSA/1-941	4.23753	386.9
GGLM01007683_Haematobia_irritans_TSA/1-1507	Wuchang_cockroach_virus_AWB14664/1-841	4.23857	386.9
GDWZ01021710_Abrosoma_johorense_TSA/1-1343	GBTK01008696_Aphelinus_abdominalis_TSA/1-1511	4.24455	386.9
GDWZ01021710_Abrosoma_johorense_TSA/1-1343	Culex_mosquito_virus_4_AXQ04827/1-1505	4.25377	386.9
GAWP02036307_Grylloblatta_bifratrilecta_TSA/1-1399	Wuhan_louse_fly_virus_6_YP_009666265/1-1499	4.26623	386.9
GGLM01021886_Haematobia_irritans_TSA/1-1481	GCPI01002685_Gonolabis_marginalis_TSA/1-1467	4.27731	386.9
GGLM01007683_Haematobia_irritans_TSA/1-1507	GCPI01002685_Gonolabis_marginalis_TSA/1-1467	4.27926	386.9
Shayang_Fly_Virus_1_YP_009300663/1-1503	GDWU01053345_Supella_longipalpa_TSA/1-1511	4.28173	386.9
Shayang_Fly_Virus_1_YP_009300663/1-1503	GDIO01032353_Locusta_migratoria_manilensis_TSA/1-1511	4.28344	386.9
Shayang_Fly_Virus_1_YP_009300663/1-1503	GCGJ01041788_Locusta_migratoria_manilensis_TSA/1-860	4.28535	386.9
GDWZ01021710_Abrosoma_johorense_TSA/1-1343	GGBQ01082383_Adelphocoris_lineolatus_TSA/1-1505	4.29561	386.9
GAWP02036307_Grylloblatta_bifratrilecta_TSA/1-1399	Wuhan_Louse_Fly_Virus_7_YP_009666255/1-1505	4.29742	386.9
Shayang_Fly_Virus_1_YP_009300663/1-1503	Wuchang_Cockroach_Virus_3_YP_009666256/1-1509	4.29851	386.9
Shayang_Fly_Virus_1_YP_009300663/1-1503	Wuchang_cockroach_virus_AWB14664/1-841	4.30383	386.9
GDWZ01021710_Abrosoma_johorense_TSA/1-1343	GAYY02039772_Acanthocasuarina_muellerianae_TSA/1-941	4.33544	386.9
Shayang_Fly_Virus_1_YP_009300663/1-1503	GCPI01002685_Gonolabis_marginalis_TSA/1-1467	4.34452	386.9
GDWZ01021710_Abrosoma_johorense_TSA/1-1343	Wuhan_louse_fly_virus_6_YP_009666265/1-1499	4.36415	386.9
GAWP02036307_Grylloblatta_bifratrilecta_TSA/1-1399	GGBC01004380_Polypedilum_nubifer_TSA/1-1510	4.3643	386.9
GDWZ01021710_Abrosoma_johorense_TSA/1-1343	Wuhan_Louse_Fly_Virus_7_YP_009666255/1-1505	4.39533	386.9
GDWZ01021710_Abrosoma_johorense_TSA/1-1343	GGBC01004380_Polypedilum_nubifer_TSA/1-1510	4.46221	386.9
Shuangao_lacewing_virus_AJG39082/1-1418	GAWP02036307_Grylloblatta_bifratrilecta_TSA/1-1399	4.54776	386.9
Shuangao_lacewing_virus_AJG39082/1-1418	IAEB01034083_Nasutitermes_takasagoensis_TSA/1-1509	4.57425	386.9
Shuangao_lacewing_virus_AJG39082/1-1418	GFCQ01018750_Periplaneta_americana_TSA/1-1501	4.61505	386.9
Shuangao_lacewing_virus_AJG39082/1-1418	GEIF01004765_Periplaneta_americana_TSA/1-1506	4.61933	386.9
Shuangao_lacewing_virus_AJG39082/1-1418	GDWZ01021710_Abrosoma_johorense_TSA/1-1343	4.64568	386.9
Shuangao_lacewing_virus_AJG39082/1-1418	GDWU01053345_Supella_longipalpa_TSA/1-1511	4.69922	386.9
Shuangao_lacewing_virus_AJG39082/1-1418	GDIO01032353_Locusta_migratoria_manilensis_TSA/1-1511	4.70093	386.9
Shuangao_lacewing_virus_AJG39082/1-1418	GCGJ01041788_Locusta_migratoria_manilensis_TSA/1-860	4.70284	386.9
Shuangao_lacewing_virus_AJG39082/1-1418	Wuchang_Cockroach_Virus_3_YP_009666256/1-1509	4.716	386.9
Shuangao_lacewing_virus_AJG39082/1-1418	Wuchang_cockroach_virus_AWB14664/1-841	4.72132	386.9
Shuangao_lacewing_virus_AJG39082/1-1418	GCPI01002685_Gonolabis_marginalis_TSA/1-1467	4.76201	386.9
GAWY01017226_Oropsylla_silantiewi_TSA/1-1504	Hancheng_leafhopper_mivirus_QIH31161/1-1486	1.17267	373.3
GBLU01021883_Oxybelus_bipunctatus_TSA/1-1504	Hancheng_leafhopper_mivirus_QIH31161/1-1486	1.18215	373.3
Culverton_virus_QED21529/1-1505	Hancheng_leafhopper_mivirus_QIH31161/1-1486	1.20135	373.3
GBQN01003256_Megachile_willughbiella_TSA/1-1504	Hancheng_leafhopper_mivirus_QIH31161/1-1486	1.217	373.3
GBPN01013971_Chelostoma_florisomne_TSA/1-910	Hancheng_leafhopper_mivirus_QIH31161/1-1486	1.27949	373.3
GHFX01003830_Osmia_cornuta_TSA/1-688	Hancheng_leafhopper_mivirus_QIH31161/1-1486	1.31134	373.3
GAGH01082499_Osmia_cornuta_TSA/1-1207	Hancheng_leafhopper_mivirus_QIH31161/1-1486	1.31281	373.3
Hancheng_leafhopper_mivirus_QIH31161/1-1486	GDPL01010467_Oreina_cacaliae_TSA/1-540	1.31453	373.3
GBUK01000901_Osmia_cornuta_TSA/1-785	Hancheng_leafhopper_mivirus_QIH31161/1-1486	1.31559	373.3
GBLA01016358_Nomada_lathburiana_TSA/1-1418	Hancheng_leafhopper_mivirus_QIH31161/1-1486	1.31885	373.3
GHFT01002443_Osmia_cornuta_TSA/1-1505	Hancheng_leafhopper_mivirus_QIH31161/1-1486	1.32325	373.3
Scaldis_River_bee_virus_APT68159/1-1505	Hancheng_leafhopper_mivirus_QIH31161/1-1486	1.32392	373.3
GBPP01002733_Dioxys_cincta_TSA/1-1504	Hancheng_leafhopper_mivirus_QIH31161/1-1486	1.34889	373.3
Hancheng_leafhopper_mivirus_QIH31161/1-1486	Hubei_coleoptera_virus_3_YP_009336866/1-1509	1.43909	373.3
GBMN01015653_Eupelmus_urozonus_TSA/1-419	Hancheng_leafhopper_mivirus_QIH31161/1-1486	1.44319	373.3
Taiyuan_leafhopper_virus_AYN64867/1-1507	GAWY01017226_Oropsylla_silantiewi_TSA/1-1504	1.56976	373.3
Taiyuan_leafhopper_virus_AYN64867/1-1507	GBLU01021883_Oxybelus_bipunctatus_TSA/1-1504	1.57925	373.3
Taiyuan_leafhopper_virus_AYN64867/1-1507	GDPL01010467_Oreina_cacaliae_TSA/1-540	1.58224	373.3
Taiyuan_leafhopper_virus_AYN64867/1-1507	Culverton_virus_QED21529/1-1505	1.59844	373.3
Taiyuan_leafhopper_virus_AYN64867/1-1507	GBQN01003256_Megachile_willughbiella_TSA/1-1504	1.61409	373.3
GFJU01125467_Tomicus_yunnanensis_TSA/1-1497	GCXW01035776_Holdgatiella_chepuensis_TSA/1-1233	1.61848	373.3
GBUQ01014714_Trichopria_drosophilae_TSA/1-1082	GCXW01035776_Holdgatiella_chepuensis_TSA/1-1233	1.6402	373.3
GCYP01035000_Rhagovelia_obesa_TSA/1-1502	GAWY01017226_Oropsylla_silantiewi_TSA/1-1504	1.64582	373.3
GCYP01035000_Rhagovelia_obesa_TSA/1-1502	GBLU01021883_Oxybelus_bipunctatus_TSA/1-1504	1.65531	373.3
GCYP01035000_Rhagovelia_obesa_TSA/1-1502	GDPL01010467_Oreina_cacaliae_TSA/1-540	1.6583	373.3
GFJU01125467_Tomicus_yunnanensis_TSA/1-1497	GCXG01019418_Hespenedra_chilensis_TSA/1-1510	1.67339	373.3
GCYP01035000_Rhagovelia_obesa_TSA/1-1502	Culverton_virus_QED21529/1-1505	1.6745	373.3
Taiyuan_leafhopper_virus_AYN64867/1-1507	GBPN01013971_Chelostoma_florisomne_TSA/1-910	1.67659	373.3
GCYP01035000_Rhagovelia_obesa_TSA/1-1502	GBQN01003256_Megachile_willughbiella_TSA/1-1504	1.69016	373.3
GBUQ01014714_Trichopria_drosophilae_TSA/1-1082	GCXG01019418_Hespenedra_chilensis_TSA/1-1510	1.6951	373.3
Taiyuan_leafhopper_virus_AYN64867/1-1507	Hubei_coleoptera_virus_3_YP_009336866/1-1509	1.70681	373.3
Taiyuan_leafhopper_virus_AYN64867/1-1507	GHFX01003830_Osmia_cornuta_TSA/1-688	1.70843	373.3
Taiyuan_leafhopper_virus_AYN64867/1-1507	GAGH01082499_Osmia_cornuta_TSA/1-1207	1.7099	373.3
GFUZ01022464_Amphizoa_insolens_TSA/1-1510	GCXW01035776_Holdgatiella_chepuensis_TSA/1-1233	1.71153	373.3
Taiyuan_leafhopper_virus_AYN64867/1-1507	GBUK01000901_Osmia_cornuta_TSA/1-785	1.71268	373.3
Lampyris_noctiluca_chuvirus-like_virus_1_QBP37027/1-1509	GCXW01035776_Holdgatiella_chepuensis_TSA/1-1233	1.71406	373.3
Taiyuan_leafhopper_virus_AYN64867/1-1507	GBLA01016358_Nomada_lathburiana_TSA/1-1418	1.71595	373.3
Wuhan_louse_fly_virus_6_YP_009666265/1-1499	GCWK01012806_Belostoma_flumineum_TSA/1-1502	1.71711	373.3
Taiyuan_leafhopper_virus_AYN64867/1-1507	GHFT01002443_Osmia_cornuta_TSA/1-1505	1.72034	373.3
Taiyuan_leafhopper_virus_AYN64867/1-1507	Scaldis_River_bee_virus_APT68159/1-1505	1.72102	373.3
Hancheng_leafhopper_mivirus_QIH31161/1-1486	Mogami_virus_AWA82254/1-979	1.73654	373.3
Taiyuan_leafhopper_virus_AYN64867/1-1507	GBPP01002733_Dioxys_cincta_TSA/1-1504	1.74598	373.3
Wuhan_Louse_Fly_Virus_7_YP_009666255/1-1505	GCWK01012806_Belostoma_flumineum_TSA/1-1502	1.74829	373.3
GCYP01035000_Rhagovelia_obesa_TSA/1-1502	GBPN01013971_Chelostoma_florisomne_TSA/1-910	1.75265	373.3
Wuhan_louse_fly_virus_6_YP_009666265/1-1499	GDED01048574_Diplonychus_rusticus_TSA/1-744	1.76022	373.3
GFUZ01022464_Amphizoa_insolens_TSA/1-1510	GCXG01019418_Hespenedra_chilensis_TSA/1-1510	1.76644	373.3
GENU01020553_Acanthopteroctetes_unifascia_TSA/1-565	GCXW01035776_Holdgatiella_chepuensis_TSA/1-1233	1.76891	373.3
Lampyris_noctiluca_chuvirus-like_virus_1_QBP37027/1-1509	GCXG01019418_Hespenedra_chilensis_TSA/1-1510	1.76896	373.3
Shuangao_Fly_Virus_1_AJG39080/1-1029	GCXW01035776_Holdgatiella_chepuensis_TSA/1-1233	1.7732	373.3
GCYP01035000_Rhagovelia_obesa_TSA/1-1502	Hubei_coleoptera_virus_3_YP_009336866/1-1509	1.78287	373.3
GCYP01035000_Rhagovelia_obesa_TSA/1-1502	GHFX01003830_Osmia_cornuta_TSA/1-688	1.78449	373.3
GCYP01035000_Rhagovelia_obesa_TSA/1-1502	GAGH01082499_Osmia_cornuta_TSA/1-1207	1.78597	373.3
GCYP01035000_Rhagovelia_obesa_TSA/1-1502	GBUK01000901_Osmia_cornuta_TSA/1-785	1.78875	373.3
Wuhan_Louse_Fly_Virus_7_YP_009666255/1-1505	GDED01048574_Diplonychus_rusticus_TSA/1-744	1.79141	373.3
GCYP01035000_Rhagovelia_obesa_TSA/1-1502	GBLA01016358_Nomada_lathburiana_TSA/1-1418	1.79201	373.3
GCYP01035000_Rhagovelia_obesa_TSA/1-1502	GHFT01002443_Osmia_cornuta_TSA/1-1505	1.79641	373.3
GDJO01003689_Cotesia_glomerata_TSA/1-1509	GCXW01035776_Holdgatiella_chepuensis_TSA/1-1233	1.79706	373.3
GCYP01035000_Rhagovelia_obesa_TSA/1-1502	Scaldis_River_bee_virus_APT68159/1-1505	1.79708	373.3
GCYP01035000_Rhagovelia_obesa_TSA/1-1502	GBPP01002733_Dioxys_cincta_TSA/1-1504	1.82204	373.3
GENU01020553_Acanthopteroctetes_unifascia_TSA/1-565	GCXG01019418_Hespenedra_chilensis_TSA/1-1510	1.82382	373.3
GECN01101076_Diachasma_alloeum_TSA/1-1150	GCXW01035776_Holdgatiella_chepuensis_TSA/1-1233	1.82477	373.3
Shuangao_Fly_Virus_1_AJG39080/1-1029	GCXG01019418_Hespenedra_chilensis_TSA/1-1510	1.8281	373.3
GDJO01003689_Cotesia_glomerata_TSA/1-1509	GCXG01019418_Hespenedra_chilensis_TSA/1-1510	1.85196	373.3
GGLM01021886_Haematobia_irritans_TSA/1-1481	Hancheng_leafhopper_mivirus_QIH31161/1-1486	1.85387	373.3
GGLM01007683_Haematobia_irritans_TSA/1-1507	Hancheng_leafhopper_mivirus_QIH31161/1-1486	1.85583	373.3
GECN01101076_Diachasma_alloeum_TSA/1-1150	GCXG01019418_Hespenedra_chilensis_TSA/1-1510	1.87967	373.3
Chuvirus_Mos8Chu0_API61887/1-1509	GCXW01035776_Holdgatiella_chepuensis_TSA/1-1233	1.91839	373.3
Shayang_Fly_Virus_1_YP_009300663/1-1503	Hancheng_leafhopper_mivirus_QIH31161/1-1486	1.92109	373.3
Imjin_River_virus_1_YP_009182177/1-1505	GCXW01035776_Holdgatiella_chepuensis_TSA/1-1233	1.92232	373.3
Wuhan_Mosquito_Virus_8_YP_009177719/1-1510	GCXW01035776_Holdgatiella_chepuensis_TSA/1-1233	1.97315	373.3
Chuvirus_Mos8Chu0_API61887/1-1509	GCXG01019418_Hespenedra_chilensis_TSA/1-1510	1.97329	373.3
Imjin_River_virus_1_YP_009182177/1-1505	GCXG01019418_Hespenedra_chilensis_TSA/1-1510	1.97723	373.3
Taiyuan_leafhopper_virus_AYN64867/1-1507	Mogami_virus_AWA82254/1-979	2.00425	373.3
Culex_mosquito_virus_5_AXQ04841/1-1505	GCXW01035776_Holdgatiella_chepuensis_TSA/1-1233	2.00854	373.3
GBTK01008696_Aphelinus_abdominalis_TSA/1-1511	GCXW01035776_Holdgatiella_chepuensis_TSA/1-1233	2.01795	373.3
Culex_mosquito_virus_4_AXQ04827/1-1505	GCXW01035776_Holdgatiella_chepuensis_TSA/1-1233	2.02718	373.3
Wuhan_Mosquito_Virus_8_YP_009177719/1-1510	GCXG01019418_Hespenedra_chilensis_TSA/1-1510	2.02805	373.3
Culex_mosquito_virus_5_AXQ04841/1-1505	GCXG01019418_Hespenedra_chilensis_TSA/1-1510	2.06344	373.3
Taiyuan_leafhopper_virus_AYN64867/1-1507	GBMN01015653_Eupelmus_urozonus_TSA/1-419	2.07099	373.3
GBTK01008696_Aphelinus_abdominalis_TSA/1-1511	GCXG01019418_Hespenedra_chilensis_TSA/1-1510	2.07285	373.3
GCYP01035000_Rhagovelia_obesa_TSA/1-1502	Mogami_virus_AWA82254/1-979	2.08032	373.3
Culex_mosquito_virus_4_AXQ04827/1-1505	GCXG01019418_Hespenedra_chilensis_TSA/1-1510	2.08208	373.3
GGBQ01082383_Adelphocoris_lineolatus_TSA/1-1505	Wuhan_louse_fly_virus_6_YP_009666265/1-1499	2.08524	373.3
GFJU01125467_Tomicus_yunnanensis_TSA/1-1497	IACV01129160_Nilaparvata_lugens_TSA/1-1503	2.08574	373.3
GBUQ01014714_Trichopria_drosophilae_TSA/1-1082	IACV01129160_Nilaparvata_lugens_TSA/1-1503	2.10746	373.3
GGBQ01082383_Adelphocoris_lineolatus_TSA/1-1505	Wuhan_Louse_Fly_Virus_7_YP_009666255/1-1505	2.11642	373.3
GGLM01021886_Haematobia_irritans_TSA/1-1481	Taiyuan_leafhopper_virus_AYN64867/1-1507	2.12159	373.3
GGLM01007683_Haematobia_irritans_TSA/1-1507	Taiyuan_leafhopper_virus_AYN64867/1-1507	2.12354	373.3
GAYY02039772_Acanthocasuarina_muellerianae_TSA/1-941	Wuhan_louse_fly_virus_6_YP_009666265/1-1499	2.12507	373.3
GFJU01125467_Tomicus_yunnanensis_TSA/1-1497	GEVD01048954_Meccus_pallidipennis_TSA/1-1508	2.13817	373.3
GCYP01035000_Rhagovelia_obesa_TSA/1-1502	GBMN01015653_Eupelmus_urozonus_TSA/1-419	2.14705	373.3
GAYY02039772_Acanthocasuarina_muellerianae_TSA/1-941	Wuhan_Louse_Fly_Virus_7_YP_009666255/1-1505	2.15625	373.3
GBUQ01014714_Trichopria_drosophilae_TSA/1-1082	GEVD01048954_Meccus_pallidipennis_TSA/1-1508	2.15989	373.3
GFUZ01022464_Amphizoa_insolens_TSA/1-1510	IACV01129160_Nilaparvata_lugens_TSA/1-1503	2.17879	373.3
Lampyris_noctiluca_chuvirus-like_virus_1_QBP37027/1-1509	IACV01129160_Nilaparvata_lugens_TSA/1-1503	2.18132	373.3
Shayang_Fly_Virus_1_YP_009300663/1-1503	Taiyuan_leafhopper_virus_AYN64867/1-1507	2.1888	373.3
GGLM01021886_Haematobia_irritans_TSA/1-1481	GCYP01035000_Rhagovelia_obesa_TSA/1-1502	2.19765	373.3
GGLM01007683_Haematobia_irritans_TSA/1-1507	GCYP01035000_Rhagovelia_obesa_TSA/1-1502	2.1996	373.3
GFJU01125467_Tomicus_yunnanensis_TSA/1-1497	GCWK01012806_Belostoma_flumineum_TSA/1-1502	2.21691	373.3
GFUZ01022464_Amphizoa_insolens_TSA/1-1510	GEVD01048954_Meccus_pallidipennis_TSA/1-1508	2.23122	373.3
Lampyris_noctiluca_chuvirus-like_virus_1_QBP37027/1-1509	GEVD01048954_Meccus_pallidipennis_TSA/1-1508	2.23374	373.3
GGBC01004380_Polypedilum_nubifer_TSA/1-1510	GCXW01035776_Holdgatiella_chepuensis_TSA/1-1233	2.23562	373.3
GENU01020553_Acanthopteroctetes_unifascia_TSA/1-565	IACV01129160_Nilaparvata_lugens_TSA/1-1503	2.23617	373.3
GBUQ01014714_Trichopria_drosophilae_TSA/1-1082	GCWK01012806_Belostoma_flumineum_TSA/1-1502	2.23863	373.3
Shuangao_Fly_Virus_1_AJG39080/1-1029	IACV01129160_Nilaparvata_lugens_TSA/1-1503	2.24046	373.3
GFJU01125467_Tomicus_yunnanensis_TSA/1-1497	GDED01048574_Diplonychus_rusticus_TSA/1-744	2.26002	373.3
GDJO01003689_Cotesia_glomerata_TSA/1-1509	IACV01129160_Nilaparvata_lugens_TSA/1-1503	2.26431	373.3
Shayang_Fly_Virus_1_YP_009300663/1-1503	GCYP01035000_Rhagovelia_obesa_TSA/1-1502	2.26486	373.3
GCXW01035776_Holdgatiella_chepuensis_TSA/1-1233	Wuhan_louse_fly_virus_6_YP_009666265/1-1499	2.27473	373.3
GBUQ01014714_Trichopria_drosophilae_TSA/1-1082	GDED01048574_Diplonychus_rusticus_TSA/1-744	2.28174	373.3
GENU01020553_Acanthopteroctetes_unifascia_TSA/1-565	GEVD01048954_Meccus_pallidipennis_TSA/1-1508	2.2886	373.3
GGBC01004380_Polypedilum_nubifer_TSA/1-1510	GCXG01019418_Hespenedra_chilensis_TSA/1-1510	2.29052	373.3
GECN01101076_Diachasma_alloeum_TSA/1-1150	IACV01129160_Nilaparvata_lugens_TSA/1-1503	2.29203	373.3
Shuangao_Fly_Virus_1_AJG39080/1-1029	GEVD01048954_Meccus_pallidipennis_TSA/1-1508	2.29288	373.3
GCXW01035776_Holdgatiella_chepuensis_TSA/1-1233	Wuhan_Louse_Fly_Virus_7_YP_009666255/1-1505	2.30591	373.3
GFUZ01022464_Amphizoa_insolens_TSA/1-1510	GCWK01012806_Belostoma_flumineum_TSA/1-1502	2.30996	373.3
Lampyris_noctiluca_chuvirus-like_virus_1_QBP37027/1-1509	GCWK01012806_Belostoma_flumineum_TSA/1-1502	2.31249	373.3
GDJO01003689_Cotesia_glomerata_TSA/1-1509	GEVD01048954_Meccus_pallidipennis_TSA/1-1508	2.31674	373.3
GFJU01125467_Tomicus_yunnanensis_TSA/1-1497	GGBQ01082383_Adelphocoris_lineolatus_TSA/1-1505	2.31886	373.3
GCXG01019418_Hespenedra_chilensis_TSA/1-1510	Wuhan_louse_fly_virus_6_YP_009666265/1-1499	2.32963	373.3
Shuangao_lacewing_virus_AJG39082/1-1418	Hancheng_leafhopper_mivirus_QIH31161/1-1486	2.33858	373.3
GBUQ01014714_Trichopria_drosophilae_TSA/1-1082	GGBQ01082383_Adelphocoris_lineolatus_TSA/1-1505	2.34058	373.3
GECN01101076_Diachasma_alloeum_TSA/1-1150	GEVD01048954_Meccus_pallidipennis_TSA/1-1508	2.34445	373.3
GFUZ01022464_Amphizoa_insolens_TSA/1-1510	GDED01048574_Diplonychus_rusticus_TSA/1-744	2.35307	373.3
Lampyris_noctiluca_chuvirus-like_virus_1_QBP37027/1-1509	GDED01048574_Diplonychus_rusticus_TSA/1-744	2.3556	373.3
GFJU01125467_Tomicus_yunnanensis_TSA/1-1497	GAYY02039772_Acanthocasuarina_muellerianae_TSA/1-941	2.35869	373.3
GCXG01019418_Hespenedra_chilensis_TSA/1-1510	Wuhan_Louse_Fly_Virus_7_YP_009666255/1-1505	2.36081	373.3
GENU01020553_Acanthopteroctetes_unifascia_TSA/1-565	GCWK01012806_Belostoma_flumineum_TSA/1-1502	2.36734	373.3
Shuangao_Fly_Virus_1_AJG39080/1-1029	GCWK01012806_Belostoma_flumineum_TSA/1-1502	2.37163	373.3
GBUQ01014714_Trichopria_drosophilae_TSA/1-1082	GAYY02039772_Acanthocasuarina_muellerianae_TSA/1-941	2.38041	373.3
Chuvirus_Mos8Chu0_API61887/1-1509	IACV01129160_Nilaparvata_lugens_TSA/1-1503	2.38565	373.3
Imjin_River_virus_1_YP_009182177/1-1505	IACV01129160_Nilaparvata_lugens_TSA/1-1503	2.38958	373.3
GDJO01003689_Cotesia_glomerata_TSA/1-1509	GCWK01012806_Belostoma_flumineum_TSA/1-1502	2.39549	373.3
GENU01020553_Acanthopteroctetes_unifascia_TSA/1-565	GDED01048574_Diplonychus_rusticus_TSA/1-744	2.41045	373.3
GFUZ01022464_Amphizoa_insolens_TSA/1-1510	GGBQ01082383_Adelphocoris_lineolatus_TSA/1-1505	2.41191	373.3
Lampyris_noctiluca_chuvirus-like_virus_1_QBP37027/1-1509	GGBQ01082383_Adelphocoris_lineolatus_TSA/1-1505	2.41444	373.3
Shuangao_Fly_Virus_1_AJG39080/1-1029	GDED01048574_Diplonychus_rusticus_TSA/1-744	2.41474	373.3
GECN01101076_Diachasma_alloeum_TSA/1-1150	GCWK01012806_Belostoma_flumineum_TSA/1-1502	2.4232	373.3
Chuvirus_Mos8Chu0_API61887/1-1509	GEVD01048954_Meccus_pallidipennis_TSA/1-1508	2.43807	373.3
GDJO01003689_Cotesia_glomerata_TSA/1-1509	GDED01048574_Diplonychus_rusticus_TSA/1-744	2.4386	373.3
Wuhan_Mosquito_Virus_8_YP_009177719/1-1510	IACV01129160_Nilaparvata_lugens_TSA/1-1503	2.44041	373.3
Imjin_River_virus_1_YP_009182177/1-1505	GEVD01048954_Meccus_pallidipennis_TSA/1-1508	2.44201	373.3
GFUZ01022464_Amphizoa_insolens_TSA/1-1510	GAYY02039772_Acanthocasuarina_muellerianae_TSA/1-941	2.45174	373.3
Lampyris_noctiluca_chuvirus-like_virus_1_QBP37027/1-1509	GAYY02039772_Acanthocasuarina_muellerianae_TSA/1-941	2.45426	373.3
GECN01101076_Diachasma_alloeum_TSA/1-1150	GDED01048574_Diplonychus_rusticus_TSA/1-744	2.46631	373.3
GENU01020553_Acanthopteroctetes_unifascia_TSA/1-565	GGBQ01082383_Adelphocoris_lineolatus_TSA/1-1505	2.46929	373.3
Shuangao_Fly_Virus_1_AJG39080/1-1029	GGBQ01082383_Adelphocoris_lineolatus_TSA/1-1505	2.47358	373.3
Culex_mosquito_virus_5_AXQ04841/1-1505	IACV01129160_Nilaparvata_lugens_TSA/1-1503	2.47579	373.3
Wuhan_louse_fly_virus_6_YP_009666265/1-1499	IACV01129160_Nilaparvata_lugens_TSA/1-1503	2.481	373.3
GBTK01008696_Aphelinus_abdominalis_TSA/1-1511	IACV01129160_Nilaparvata_lugens_TSA/1-1503	2.48521	373.3
Wuhan_Mosquito_Virus_8_YP_009177719/1-1510	GEVD01048954_Meccus_pallidipennis_TSA/1-1508	2.49283	373.3
Culex_mosquito_virus_4_AXQ04827/1-1505	IACV01129160_Nilaparvata_lugens_TSA/1-1503	2.49443	373.3
GDJO01003689_Cotesia_glomerata_TSA/1-1509	GGBQ01082383_Adelphocoris_lineolatus_TSA/1-1505	2.49743	373.3
GENU01020553_Acanthopteroctetes_unifascia_TSA/1-565	GAYY02039772_Acanthocasuarina_muellerianae_TSA/1-941	2.50912	373.3
Wuhan_Louse_Fly_Virus_7_YP_009666255/1-1505	IACV01129160_Nilaparvata_lugens_TSA/1-1503	2.51218	373.3
Shuangao_Fly_Virus_1_AJG39080/1-1029	GAYY02039772_Acanthocasuarina_muellerianae_TSA/1-941	2.51341	373.3
Chuvirus_Mos8Chu0_API61887/1-1509	GCWK01012806_Belostoma_flumineum_TSA/1-1502	2.51682	373.3
Imjin_River_virus_1_YP_009182177/1-1505	GCWK01012806_Belostoma_flumineum_TSA/1-1502	2.52076	373.3
GECN01101076_Diachasma_alloeum_TSA/1-1150	GGBQ01082383_Adelphocoris_lineolatus_TSA/1-1505	2.52514	373.3
Culex_mosquito_virus_5_AXQ04841/1-1505	GEVD01048954_Meccus_pallidipennis_TSA/1-1508	2.52822	373.3
Wuhan_louse_fly_virus_6_YP_009666265/1-1499	GEVD01048954_Meccus_pallidipennis_TSA/1-1508	2.53342	373.3
GDJO01003689_Cotesia_glomerata_TSA/1-1509	GAYY02039772_Acanthocasuarina_muellerianae_TSA/1-941	2.53726	373.3
GBTK01008696_Aphelinus_abdominalis_TSA/1-1511	GEVD01048954_Meccus_pallidipennis_TSA/1-1508	2.53763	373.3
Culex_mosquito_virus_4_AXQ04827/1-1505	GEVD01048954_Meccus_pallidipennis_TSA/1-1508	2.54686	373.3
Chuvirus_Mos8Chu0_API61887/1-1509	GDED01048574_Diplonychus_rusticus_TSA/1-744	2.55993	373.3
Imjin_River_virus_1_YP_009182177/1-1505	GDED01048574_Diplonychus_rusticus_TSA/1-744	2.56387	373.3
Wuhan_Louse_Fly_Virus_7_YP_009666255/1-1505	GEVD01048954_Meccus_pallidipennis_TSA/1-1508	2.5646	373.3
GECN01101076_Diachasma_alloeum_TSA/1-1150	GAYY02039772_Acanthocasuarina_muellerianae_TSA/1-941	2.56497	373.3
Wuhan_Mosquito_Virus_8_YP_009177719/1-1510	GCWK01012806_Belostoma_flumineum_TSA/1-1502	2.57158	373.3
Shuangao_lacewing_virus_AJG39082/1-1418	Taiyuan_leafhopper_virus_AYN64867/1-1507	2.60629	373.3
Culex_mosquito_virus_5_AXQ04841/1-1505	GCWK01012806_Belostoma_flumineum_TSA/1-1502	2.60697	373.3
Wuhan_Mosquito_Virus_8_YP_009177719/1-1510	GDED01048574_Diplonychus_rusticus_TSA/1-744	2.61469	373.3
GBTK01008696_Aphelinus_abdominalis_TSA/1-1511	GCWK01012806_Belostoma_flumineum_TSA/1-1502	2.61638	373.3
Chuvirus_Mos8Chu0_API61887/1-1509	GGBQ01082383_Adelphocoris_lineolatus_TSA/1-1505	2.61877	373.3
Imjin_River_virus_1_YP_009182177/1-1505	GGBQ01082383_Adelphocoris_lineolatus_TSA/1-1505	2.6227	373.3
Culex_mosquito_virus_4_AXQ04827/1-1505	GCWK01012806_Belostoma_flumineum_TSA/1-1502	2.62561	373.3
Culex_mosquito_virus_5_AXQ04841/1-1505	GDED01048574_Diplonychus_rusticus_TSA/1-744	2.65008	373.3
Chuvirus_Mos8Chu0_API61887/1-1509	GAYY02039772_Acanthocasuarina_muellerianae_TSA/1-941	2.65859	373.3
GBTK01008696_Aphelinus_abdominalis_TSA/1-1511	GDED01048574_Diplonychus_rusticus_TSA/1-744	2.65949	373.3
Imjin_River_virus_1_YP_009182177/1-1505	GAYY02039772_Acanthocasuarina_muellerianae_TSA/1-941	2.66253	373.3
Culex_mosquito_virus_4_AXQ04827/1-1505	GDED01048574_Diplonychus_rusticus_TSA/1-744	2.66872	373.3
Wuhan_Mosquito_Virus_8_YP_009177719/1-1510	GGBQ01082383_Adelphocoris_lineolatus_TSA/1-1505	2.67352	373.3
Shuangao_lacewing_virus_AJG39082/1-1418	GCYP01035000_Rhagovelia_obesa_TSA/1-1502	2.68235	373.3
GGBC01004380_Polypedilum_nubifer_TSA/1-1510	IACV01129160_Nilaparvata_lugens_TSA/1-1503	2.70287	373.3
Culex_mosquito_virus_5_AXQ04841/1-1505	GGBQ01082383_Adelphocoris_lineolatus_TSA/1-1505	2.70891	373.3
Wuhan_Mosquito_Virus_8_YP_009177719/1-1510	GAYY02039772_Acanthocasuarina_muellerianae_TSA/1-941	2.71335	373.3
GBTK01008696_Aphelinus_abdominalis_TSA/1-1511	GGBQ01082383_Adelphocoris_lineolatus_TSA/1-1505	2.71833	373.3
Culex_mosquito_virus_4_AXQ04827/1-1505	GGBQ01082383_Adelphocoris_lineolatus_TSA/1-1505	2.72755	373.3
Culex_mosquito_virus_5_AXQ04841/1-1505	GAYY02039772_Acanthocasuarina_muellerianae_TSA/1-941	2.74874	373.3
GGBC01004380_Polypedilum_nubifer_TSA/1-1510	GEVD01048954_Meccus_pallidipennis_TSA/1-1508	2.7553	373.3
GBTK01008696_Aphelinus_abdominalis_TSA/1-1511	GAYY02039772_Acanthocasuarina_muellerianae_TSA/1-941	2.75815	373.3
Culex_mosquito_virus_4_AXQ04827/1-1505	GAYY02039772_Acanthocasuarina_muellerianae_TSA/1-941	2.76738	373.3
GGBC01004380_Polypedilum_nubifer_TSA/1-1510	GCWK01012806_Belostoma_flumineum_TSA/1-1502	2.83405	373.3
GGBC01004380_Polypedilum_nubifer_TSA/1-1510	GDED01048574_Diplonychus_rusticus_TSA/1-744	2.87716	373.3
GGBC01004380_Polypedilum_nubifer_TSA/1-1510	GGBQ01082383_Adelphocoris_lineolatus_TSA/1-1505	2.93599	373.3
GGBC01004380_Polypedilum_nubifer_TSA/1-1510	GAYY02039772_Acanthocasuarina_muellerianae_TSA/1-941	2.97582	373.3
GCXW01035776_Holdgatiella_chepuensis_TSA/1-1233	GAWY01017226_Oropsylla_silantiewi_TSA/1-1504	3.4262	373.3
GCXW01035776_Holdgatiella_chepuensis_TSA/1-1233	GBLU01021883_Oxybelus_bipunctatus_TSA/1-1504	3.43568	373.3
GCXW01035776_Holdgatiella_chepuensis_TSA/1-1233	GDPL01010467_Oreina_cacaliae_TSA/1-540	3.43868	373.3
GCXW01035776_Holdgatiella_chepuensis_TSA/1-1233	Culverton_virus_QED21529/1-1505	3.45488	373.3
GCXW01035776_Holdgatiella_chepuensis_TSA/1-1233	GBQN01003256_Megachile_willughbiella_TSA/1-1504	3.47053	373.3
GCXG01019418_Hespenedra_chilensis_TSA/1-1510	GAWY01017226_Oropsylla_silantiewi_TSA/1-1504	3.4811	373.3
GCXG01019418_Hespenedra_chilensis_TSA/1-1510	GBLU01021883_Oxybelus_bipunctatus_TSA/1-1504	3.49058	373.3
GCXG01019418_Hespenedra_chilensis_TSA/1-1510	GDPL01010467_Oreina_cacaliae_TSA/1-540	3.49358	373.3
GCXG01019418_Hespenedra_chilensis_TSA/1-1510	Culverton_virus_QED21529/1-1505	3.50978	373.3
GCXG01019418_Hespenedra_chilensis_TSA/1-1510	GBQN01003256_Megachile_willughbiella_TSA/1-1504	3.52543	373.3
GFJU01125467_Tomicus_yunnanensis_TSA/1-1497	Hancheng_leafhopper_mivirus_QIH31161/1-1486	3.52667	373.3
GCXW01035776_Holdgatiella_chepuensis_TSA/1-1233	GBPN01013971_Chelostoma_florisomne_TSA/1-910	3.53302	373.3
GBUQ01014714_Trichopria_drosophilae_TSA/1-1082	Hancheng_leafhopper_mivirus_QIH31161/1-1486	3.54839	373.3
Taiyuan_leafhopper_virus_AYN64867/1-1507	GFJU01125467_Tomicus_yunnanensis_TSA/1-1497	3.54879	373.3
GCXW01035776_Holdgatiella_chepuensis_TSA/1-1233	Hubei_coleoptera_virus_3_YP_009336866/1-1509	3.56325	373.3
GCXW01035776_Holdgatiella_chepuensis_TSA/1-1233	GHFX01003830_Osmia_cornuta_TSA/1-688	3.56486	373.3
GCXW01035776_Holdgatiella_chepuensis_TSA/1-1233	GAGH01082499_Osmia_cornuta_TSA/1-1207	3.56634	373.3
GCXW01035776_Holdgatiella_chepuensis_TSA/1-1233	GBUK01000901_Osmia_cornuta_TSA/1-785	3.56912	373.3
Taiyuan_leafhopper_virus_AYN64867/1-1507	GBUQ01014714_Trichopria_drosophilae_TSA/1-1082	3.57051	373.3
GCXW01035776_Holdgatiella_chepuensis_TSA/1-1233	GBLA01016358_Nomada_lathburiana_TSA/1-1418	3.57238	373.3
GCXW01035776_Holdgatiella_chepuensis_TSA/1-1233	GHFT01002443_Osmia_cornuta_TSA/1-1505	3.57678	373.3
GCXW01035776_Holdgatiella_chepuensis_TSA/1-1233	Scaldis_River_bee_virus_APT68159/1-1505	3.57745	373.3
GCXG01019418_Hespenedra_chilensis_TSA/1-1510	GBPN01013971_Chelostoma_florisomne_TSA/1-910	3.58792	373.3
GCXW01035776_Holdgatiella_chepuensis_TSA/1-1233	GBPP01002733_Dioxys_cincta_TSA/1-1504	3.60242	373.3
GCXG01019418_Hespenedra_chilensis_TSA/1-1510	Hubei_coleoptera_virus_3_YP_009336866/1-1509	3.61815	373.3
GFUZ01022464_Amphizoa_insolens_TSA/1-1510	Hancheng_leafhopper_mivirus_QIH31161/1-1486	3.61972	373.3
GCXG01019418_Hespenedra_chilensis_TSA/1-1510	GHFX01003830_Osmia_cornuta_TSA/1-688	3.61977	373.3
GCXG01019418_Hespenedra_chilensis_TSA/1-1510	GAGH01082499_Osmia_cornuta_TSA/1-1207	3.62124	373.3
Lampyris_noctiluca_chuvirus-like_virus_1_QBP37027/1-1509	Hancheng_leafhopper_mivirus_QIH31161/1-1486	3.62225	373.3
GCXG01019418_Hespenedra_chilensis_TSA/1-1510	GBUK01000901_Osmia_cornuta_TSA/1-785	3.62402	373.3
GCYP01035000_Rhagovelia_obesa_TSA/1-1502	GFJU01125467_Tomicus_yunnanensis_TSA/1-1497	3.62485	373.3
GCXG01019418_Hespenedra_chilensis_TSA/1-1510	GBLA01016358_Nomada_lathburiana_TSA/1-1418	3.62728	373.3
GCXG01019418_Hespenedra_chilensis_TSA/1-1510	GHFT01002443_Osmia_cornuta_TSA/1-1505	3.63168	373.3
GCXG01019418_Hespenedra_chilensis_TSA/1-1510	Scaldis_River_bee_virus_APT68159/1-1505	3.63235	373.3
Taiyuan_leafhopper_virus_AYN64867/1-1507	GFUZ01022464_Amphizoa_insolens_TSA/1-1510	3.64184	373.3
Taiyuan_leafhopper_virus_AYN64867/1-1507	Lampyris_noctiluca_chuvirus-like_virus_1_QBP37027/1-1509	3.64437	373.3
GCYP01035000_Rhagovelia_obesa_TSA/1-1502	GBUQ01014714_Trichopria_drosophilae_TSA/1-1082	3.64657	373.3
GCXG01019418_Hespenedra_chilensis_TSA/1-1510	GBPP01002733_Dioxys_cincta_TSA/1-1504	3.65732	373.3
GENU01020553_Acanthopteroctetes_unifascia_TSA/1-565	Hancheng_leafhopper_mivirus_QIH31161/1-1486	3.6771	373.3
Shuangao_Fly_Virus_1_AJG39080/1-1029	Hancheng_leafhopper_mivirus_QIH31161/1-1486	3.68139	373.3
Taiyuan_leafhopper_virus_AYN64867/1-1507	GENU01020553_Acanthopteroctetes_unifascia_TSA/1-565	3.69922	373.3
Taiyuan_leafhopper_virus_AYN64867/1-1507	Shuangao_Fly_Virus_1_AJG39080/1-1029	3.70351	373.3
GDJO01003689_Cotesia_glomerata_TSA/1-1509	Hancheng_leafhopper_mivirus_QIH31161/1-1486	3.70524	373.3
GCYP01035000_Rhagovelia_obesa_TSA/1-1502	GFUZ01022464_Amphizoa_insolens_TSA/1-1510	3.7179	373.3
GCYP01035000_Rhagovelia_obesa_TSA/1-1502	Lampyris_noctiluca_chuvirus-like_virus_1_QBP37027/1-1509	3.72043	373.3
Taiyuan_leafhopper_virus_AYN64867/1-1507	GDJO01003689_Cotesia_glomerata_TSA/1-1509	3.72736	373.3
GECN01101076_Diachasma_alloeum_TSA/1-1150	Hancheng_leafhopper_mivirus_QIH31161/1-1486	3.73296	373.3
Taiyuan_leafhopper_virus_AYN64867/1-1507	GECN01101076_Diachasma_alloeum_TSA/1-1150	3.75508	373.3
IACV01129160_Nilaparvata_lugens_TSA/1-1503	GAWY01017226_Oropsylla_silantiewi_TSA/1-1504	3.75628	373.3
IACV01129160_Nilaparvata_lugens_TSA/1-1503	GBLU01021883_Oxybelus_bipunctatus_TSA/1-1504	3.76576	373.3
IACV01129160_Nilaparvata_lugens_TSA/1-1503	GDPL01010467_Oreina_cacaliae_TSA/1-540	3.76876	373.3
GCYP01035000_Rhagovelia_obesa_TSA/1-1502	GENU01020553_Acanthopteroctetes_unifascia_TSA/1-565	3.77528	373.3
GCYP01035000_Rhagovelia_obesa_TSA/1-1502	Shuangao_Fly_Virus_1_AJG39080/1-1029	3.77957	373.3
IACV01129160_Nilaparvata_lugens_TSA/1-1503	Culverton_virus_QED21529/1-1505	3.78496	373.3
IACV01129160_Nilaparvata_lugens_TSA/1-1503	GBQN01003256_Megachile_willughbiella_TSA/1-1504	3.80061	373.3
GCYP01035000_Rhagovelia_obesa_TSA/1-1502	GDJO01003689_Cotesia_glomerata_TSA/1-1509	3.80343	373.3
GEVD01048954_Meccus_pallidipennis_TSA/1-1508	GAWY01017226_Oropsylla_silantiewi_TSA/1-1504	3.8087	373.3
GEVD01048954_Meccus_pallidipennis_TSA/1-1508	GBLU01021883_Oxybelus_bipunctatus_TSA/1-1504	3.81819	373.3
GEVD01048954_Meccus_pallidipennis_TSA/1-1508	GDPL01010467_Oreina_cacaliae_TSA/1-540	3.82118	373.3
Chuvirus_Mos8Chu0_API61887/1-1509	Hancheng_leafhopper_mivirus_QIH31161/1-1486	3.82658	373.3
Imjin_River_virus_1_YP_009182177/1-1505	Hancheng_leafhopper_mivirus_QIH31161/1-1486	3.83051	373.3
GCYP01035000_Rhagovelia_obesa_TSA/1-1502	GECN01101076_Diachasma_alloeum_TSA/1-1150	3.83114	373.3
GEVD01048954_Meccus_pallidipennis_TSA/1-1508	Culverton_virus_QED21529/1-1505	3.83738	373.3
Taiyuan_leafhopper_virus_AYN64867/1-1507	Chuvirus_Mos8Chu0_API61887/1-1509	3.8487	373.3
Taiyuan_leafhopper_virus_AYN64867/1-1507	Imjin_River_virus_1_YP_009182177/1-1505	3.85263	373.3
GEVD01048954_Meccus_pallidipennis_TSA/1-1508	GBQN01003256_Megachile_willughbiella_TSA/1-1504	3.85303	373.3
GCXW01035776_Holdgatiella_chepuensis_TSA/1-1233	Mogami_virus_AWA82254/1-979	3.86069	373.3
IACV01129160_Nilaparvata_lugens_TSA/1-1503	GBPN01013971_Chelostoma_florisomne_TSA/1-910	3.8631	373.3
Wuhan_Mosquito_Virus_8_YP_009177719/1-1510	Hancheng_leafhopper_mivirus_QIH31161/1-1486	3.88134	373.3
GCWK01012806_Belostoma_flumineum_TSA/1-1502	GAWY01017226_Oropsylla_silantiewi_TSA/1-1504	3.88745	373.3
IACV01129160_Nilaparvata_lugens_TSA/1-1503	Hubei_coleoptera_virus_3_YP_009336866/1-1509	3.89333	373.3
IACV01129160_Nilaparvata_lugens_TSA/1-1503	GHFX01003830_Osmia_cornuta_TSA/1-688	3.89495	373.3
IACV01129160_Nilaparvata_lugens_TSA/1-1503	GAGH01082499_Osmia_cornuta_TSA/1-1207	3.89642	373.3
GCWK01012806_Belostoma_flumineum_TSA/1-1502	GBLU01021883_Oxybelus_bipunctatus_TSA/1-1504	3.89693	373.3
IACV01129160_Nilaparvata_lugens_TSA/1-1503	GBUK01000901_Osmia_cornuta_TSA/1-785	3.8992	373.3
GCWK01012806_Belostoma_flumineum_TSA/1-1502	GDPL01010467_Oreina_cacaliae_TSA/1-540	3.89993	373.3
IACV01129160_Nilaparvata_lugens_TSA/1-1503	GBLA01016358_Nomada_lathburiana_TSA/1-1418	3.90246	373.3
Taiyuan_leafhopper_virus_AYN64867/1-1507	Wuhan_Mosquito_Virus_8_YP_009177719/1-1510	3.90345	373.3
IACV01129160_Nilaparvata_lugens_TSA/1-1503	GHFT01002443_Osmia_cornuta_TSA/1-1505	3.90686	373.3
IACV01129160_Nilaparvata_lugens_TSA/1-1503	Scaldis_River_bee_virus_APT68159/1-1505	3.90753	373.3
GEVD01048954_Meccus_pallidipennis_TSA/1-1508	GBPN01013971_Chelostoma_florisomne_TSA/1-910	3.91553	373.3
GCXG01019418_Hespenedra_chilensis_TSA/1-1510	Mogami_virus_AWA82254/1-979	3.91559	373.3
GCWK01012806_Belostoma_flumineum_TSA/1-1502	Culverton_virus_QED21529/1-1505	3.91613	373.3
Culex_mosquito_virus_5_AXQ04841/1-1505	Hancheng_leafhopper_mivirus_QIH31161/1-1486	3.91672	373.3
GCYP01035000_Rhagovelia_obesa_TSA/1-1502	Chuvirus_Mos8Chu0_API61887/1-1509	3.92476	373.3
GBTK01008696_Aphelinus_abdominalis_TSA/1-1511	Hancheng_leafhopper_mivirus_QIH31161/1-1486	3.92614	373.3
GCXW01035776_Holdgatiella_chepuensis_TSA/1-1233	GBMN01015653_Eupelmus_urozonus_TSA/1-419	3.92743	373.3
GCYP01035000_Rhagovelia_obesa_TSA/1-1502	Imjin_River_virus_1_YP_009182177/1-1505	3.9287	373.3
GDED01048574_Diplonychus_rusticus_TSA/1-744	GAWY01017226_Oropsylla_silantiewi_TSA/1-1504	3.93056	373.3
GCWK01012806_Belostoma_flumineum_TSA/1-1502	GBQN01003256_Megachile_willughbiella_TSA/1-1504	3.93178	373.3
IACV01129160_Nilaparvata_lugens_TSA/1-1503	GBPP01002733_Dioxys_cincta_TSA/1-1504	3.9325	373.3
Culex_mosquito_virus_4_AXQ04827/1-1505	Hancheng_leafhopper_mivirus_QIH31161/1-1486	3.93536	373.3
Taiyuan_leafhopper_virus_AYN64867/1-1507	Culex_mosquito_virus_5_AXQ04841/1-1505	3.93884	373.3
GDED01048574_Diplonychus_rusticus_TSA/1-744	GBLU01021883_Oxybelus_bipunctatus_TSA/1-1504	3.94005	373.3
GDED01048574_Diplonychus_rusticus_TSA/1-744	GDPL01010467_Oreina_cacaliae_TSA/1-540	3.94304	373.3
GEVD01048954_Meccus_pallidipennis_TSA/1-1508	Hubei_coleoptera_virus_3_YP_009336866/1-1509	3.94575	373.3
GEVD01048954_Meccus_pallidipennis_TSA/1-1508	GHFX01003830_Osmia_cornuta_TSA/1-688	3.94737	373.3
Taiyuan_leafhopper_virus_AYN64867/1-1507	GBTK01008696_Aphelinus_abdominalis_TSA/1-1511	3.94826	373.3
GEVD01048954_Meccus_pallidipennis_TSA/1-1508	GAGH01082499_Osmia_cornuta_TSA/1-1207	3.94884	373.3
GEVD01048954_Meccus_pallidipennis_TSA/1-1508	GBUK01000901_Osmia_cornuta_TSA/1-785	3.95163	373.3
GEVD01048954_Meccus_pallidipennis_TSA/1-1508	GBLA01016358_Nomada_lathburiana_TSA/1-1418	3.95489	373.3
Taiyuan_leafhopper_virus_AYN64867/1-1507	Culex_mosquito_virus_4_AXQ04827/1-1505	3.95748	373.3
GDED01048574_Diplonychus_rusticus_TSA/1-744	Culverton_virus_QED21529/1-1505	3.95924	373.3
GEVD01048954_Meccus_pallidipennis_TSA/1-1508	GHFT01002443_Osmia_cornuta_TSA/1-1505	3.95928	373.3
GEVD01048954_Meccus_pallidipennis_TSA/1-1508	Scaldis_River_bee_virus_APT68159/1-1505	3.95996	373.3
GDED01048574_Diplonychus_rusticus_TSA/1-744	GBQN01003256_Megachile_willughbiella_TSA/1-1504	3.97489	373.3
GGLM01021886_Haematobia_irritans_TSA/1-1481	GCXW01035776_Holdgatiella_chepuensis_TSA/1-1233	3.97802	373.3
GCYP01035000_Rhagovelia_obesa_TSA/1-1502	Wuhan_Mosquito_Virus_8_YP_009177719/1-1510	3.97952	373.3
GGLM01007683_Haematobia_irritans_TSA/1-1507	GCXW01035776_Holdgatiella_chepuensis_TSA/1-1233	3.97998	373.3
GCXG01019418_Hespenedra_chilensis_TSA/1-1510	GBMN01015653_Eupelmus_urozonus_TSA/1-419	3.98233	373.3
GEVD01048954_Meccus_pallidipennis_TSA/1-1508	GBPP01002733_Dioxys_cincta_TSA/1-1504	3.98492	373.3
GGBQ01082383_Adelphocoris_lineolatus_TSA/1-1505	GAWY01017226_Oropsylla_silantiewi_TSA/1-1504	3.9894	373.3
GCWK01012806_Belostoma_flumineum_TSA/1-1502	GBPN01013971_Chelostoma_florisomne_TSA/1-910	3.99428	373.3
GGBQ01082383_Adelphocoris_lineolatus_TSA/1-1505	GBLU01021883_Oxybelus_bipunctatus_TSA/1-1504	3.99888	373.3
GGBQ01082383_Adelphocoris_lineolatus_TSA/1-1505	GDPL01010467_Oreina_cacaliae_TSA/1-540	4.00188	373.3
GCYP01035000_Rhagovelia_obesa_TSA/1-1502	Culex_mosquito_virus_5_AXQ04841/1-1505	4.01491	373.3
GGBQ01082383_Adelphocoris_lineolatus_TSA/1-1505	Culverton_virus_QED21529/1-1505	4.01808	373.3
GCYP01035000_Rhagovelia_obesa_TSA/1-1502	GBTK01008696_Aphelinus_abdominalis_TSA/1-1511	4.02432	373.3
GCWK01012806_Belostoma_flumineum_TSA/1-1502	Hubei_coleoptera_virus_3_YP_009336866/1-1509	4.0245	373.3
GCWK01012806_Belostoma_flumineum_TSA/1-1502	GHFX01003830_Osmia_cornuta_TSA/1-688	4.02612	373.3
GCWK01012806_Belostoma_flumineum_TSA/1-1502	GAGH01082499_Osmia_cornuta_TSA/1-1207	4.02759	373.3
GAYY02039772_Acanthocasuarina_muellerianae_TSA/1-941	GAWY01017226_Oropsylla_silantiewi_TSA/1-1504	4.02922	373.3
GCWK01012806_Belostoma_flumineum_TSA/1-1502	GBUK01000901_Osmia_cornuta_TSA/1-785	4.03037	373.3
GGLM01021886_Haematobia_irritans_TSA/1-1481	GCXG01019418_Hespenedra_chilensis_TSA/1-1510	4.03293	373.3
GCYP01035000_Rhagovelia_obesa_TSA/1-1502	Culex_mosquito_virus_4_AXQ04827/1-1505	4.03355	373.3
GCWK01012806_Belostoma_flumineum_TSA/1-1502	GBLA01016358_Nomada_lathburiana_TSA/1-1418	4.03364	373.3
GGBQ01082383_Adelphocoris_lineolatus_TSA/1-1505	GBQN01003256_Megachile_willughbiella_TSA/1-1504	4.03373	373.3
GGLM01007683_Haematobia_irritans_TSA/1-1507	GCXG01019418_Hespenedra_chilensis_TSA/1-1510	4.03488	373.3
GDED01048574_Diplonychus_rusticus_TSA/1-744	GBPN01013971_Chelostoma_florisomne_TSA/1-910	4.03739	373.3
GCWK01012806_Belostoma_flumineum_TSA/1-1502	GHFT01002443_Osmia_cornuta_TSA/1-1505	4.03803	373.3
GCWK01012806_Belostoma_flumineum_TSA/1-1502	Scaldis_River_bee_virus_APT68159/1-1505	4.0387	373.3
GAYY02039772_Acanthocasuarina_muellerianae_TSA/1-941	GBLU01021883_Oxybelus_bipunctatus_TSA/1-1504	4.03871	373.3
GAYY02039772_Acanthocasuarina_muellerianae_TSA/1-941	GDPL01010467_Oreina_cacaliae_TSA/1-540	4.0417	373.3
Shayang_Fly_Virus_1_YP_009300663/1-1503	GCXW01035776_Holdgatiella_chepuensis_TSA/1-1233	4.04524	373.3
Wuhan_louse_fly_virus_6_YP_009666265/1-1499	Hancheng_leafhopper_mivirus_QIH31161/1-1486	4.04574	373.3
GAYY02039772_Acanthocasuarina_muellerianae_TSA/1-941	Culverton_virus_QED21529/1-1505	4.0579	373.3
GCWK01012806_Belostoma_flumineum_TSA/1-1502	GBPP01002733_Dioxys_cincta_TSA/1-1504	4.06367	373.3
GDED01048574_Diplonychus_rusticus_TSA/1-744	Hubei_coleoptera_virus_3_YP_009336866/1-1509	4.06761	373.3
Taiyuan_leafhopper_virus_AYN64867/1-1507	Wuhan_louse_fly_virus_6_YP_009666265/1-1499	4.06786	373.3
GDED01048574_Diplonychus_rusticus_TSA/1-744	GHFX01003830_Osmia_cornuta_TSA/1-688	4.06923	373.3
GDED01048574_Diplonychus_rusticus_TSA/1-744	GAGH01082499_Osmia_cornuta_TSA/1-1207	4.0707	373.3
GDED01048574_Diplonychus_rusticus_TSA/1-744	GBUK01000901_Osmia_cornuta_TSA/1-785	4.07348	373.3
GAYY02039772_Acanthocasuarina_muellerianae_TSA/1-941	GBQN01003256_Megachile_willughbiella_TSA/1-1504	4.07356	373.3
GDED01048574_Diplonychus_rusticus_TSA/1-744	GBLA01016358_Nomada_lathburiana_TSA/1-1418	4.07675	373.3
Wuhan_Louse_Fly_Virus_7_YP_009666255/1-1505	Hancheng_leafhopper_mivirus_QIH31161/1-1486	4.07692	373.3
GDED01048574_Diplonychus_rusticus_TSA/1-744	GHFT01002443_Osmia_cornuta_TSA/1-1505	4.08114	373.3
GDED01048574_Diplonychus_rusticus_TSA/1-744	Scaldis_River_bee_virus_APT68159/1-1505	4.08181	373.3
GGBQ01082383_Adelphocoris_lineolatus_TSA/1-1505	GBPN01013971_Chelostoma_florisomne_TSA/1-910	4.09622	373.3
Taiyuan_leafhopper_virus_AYN64867/1-1507	Wuhan_Louse_Fly_Virus_7_YP_009666255/1-1505	4.09904	373.3
Shayang_Fly_Virus_1_YP_009300663/1-1503	GCXG01019418_Hespenedra_chilensis_TSA/1-1510	4.10014	373.3
GDED01048574_Diplonychus_rusticus_TSA/1-744	GBPP01002733_Dioxys_cincta_TSA/1-1504	4.10678	373.3
GGBQ01082383_Adelphocoris_lineolatus_TSA/1-1505	Hubei_coleoptera_virus_3_YP_009336866/1-1509	4.12644	373.3
GGBQ01082383_Adelphocoris_lineolatus_TSA/1-1505	GHFX01003830_Osmia_cornuta_TSA/1-688	4.12806	373.3
GGBQ01082383_Adelphocoris_lineolatus_TSA/1-1505	GAGH01082499_Osmia_cornuta_TSA/1-1207	4.12954	373.3
GGBQ01082383_Adelphocoris_lineolatus_TSA/1-1505	GBUK01000901_Osmia_cornuta_TSA/1-785	4.13232	373.3
GGBQ01082383_Adelphocoris_lineolatus_TSA/1-1505	GBLA01016358_Nomada_lathburiana_TSA/1-1418	4.13558	373.3
GAYY02039772_Acanthocasuarina_muellerianae_TSA/1-941	GBPN01013971_Chelostoma_florisomne_TSA/1-910	4.13605	373.3
GGBQ01082383_Adelphocoris_lineolatus_TSA/1-1505	GHFT01002443_Osmia_cornuta_TSA/1-1505	4.13998	373.3
GGBQ01082383_Adelphocoris_lineolatus_TSA/1-1505	Scaldis_River_bee_virus_APT68159/1-1505	4.14065	373.3
GGBC01004380_Polypedilum_nubifer_TSA/1-1510	Hancheng_leafhopper_mivirus_QIH31161/1-1486	4.1438	373.3
GCYP01035000_Rhagovelia_obesa_TSA/1-1502	Wuhan_louse_fly_virus_6_YP_009666265/1-1499	4.14392	373.3
GGBQ01082383_Adelphocoris_lineolatus_TSA/1-1505	GBPP01002733_Dioxys_cincta_TSA/1-1504	4.16562	373.3
Taiyuan_leafhopper_virus_AYN64867/1-1507	GGBC01004380_Polypedilum_nubifer_TSA/1-1510	4.16592	373.3
GAYY02039772_Acanthocasuarina_muellerianae_TSA/1-941	Hubei_coleoptera_virus_3_YP_009336866/1-1509	4.16627	373.3
GAYY02039772_Acanthocasuarina_muellerianae_TSA/1-941	GHFX01003830_Osmia_cornuta_TSA/1-688	4.16789	373.3
GAYY02039772_Acanthocasuarina_muellerianae_TSA/1-941	GAGH01082499_Osmia_cornuta_TSA/1-1207	4.16937	373.3
GAYY02039772_Acanthocasuarina_muellerianae_TSA/1-941	GBUK01000901_Osmia_cornuta_TSA/1-785	4.17215	373.3
GCYP01035000_Rhagovelia_obesa_TSA/1-1502	Wuhan_Louse_Fly_Virus_7_YP_009666255/1-1505	4.1751	373.3
GAYY02039772_Acanthocasuarina_muellerianae_TSA/1-941	GBLA01016358_Nomada_lathburiana_TSA/1-1418	4.17541	373.3
GAYY02039772_Acanthocasuarina_muellerianae_TSA/1-941	GHFT01002443_Osmia_cornuta_TSA/1-1505	4.17981	373.3
GAYY02039772_Acanthocasuarina_muellerianae_TSA/1-941	Scaldis_River_bee_virus_APT68159/1-1505	4.18048	373.3
IACV01129160_Nilaparvata_lugens_TSA/1-1503	Mogami_virus_AWA82254/1-979	4.19077	373.3
GAYY02039772_Acanthocasuarina_muellerianae_TSA/1-941	GBPP01002733_Dioxys_cincta_TSA/1-1504	4.20545	373.3
GCYP01035000_Rhagovelia_obesa_TSA/1-1502	GGBC01004380_Polypedilum_nubifer_TSA/1-1510	4.24199	373.3
GEVD01048954_Meccus_pallidipennis_TSA/1-1508	Mogami_virus_AWA82254/1-979	4.24319	373.3
IACV01129160_Nilaparvata_lugens_TSA/1-1503	GBMN01015653_Eupelmus_urozonus_TSA/1-419	4.25751	373.3
GGLM01021886_Haematobia_irritans_TSA/1-1481	IACV01129160_Nilaparvata_lugens_TSA/1-1503	4.3081	373.3
GEVD01048954_Meccus_pallidipennis_TSA/1-1508	GBMN01015653_Eupelmus_urozonus_TSA/1-419	4.30993	373.3
GGLM01007683_Haematobia_irritans_TSA/1-1507	IACV01129160_Nilaparvata_lugens_TSA/1-1503	4.31006	373.3
GCWK01012806_Belostoma_flumineum_TSA/1-1502	Mogami_virus_AWA82254/1-979	4.32194	373.3
GGLM01021886_Haematobia_irritans_TSA/1-1481	GEVD01048954_Meccus_pallidipennis_TSA/1-1508	4.36053	373.3
GGLM01007683_Haematobia_irritans_TSA/1-1507	GEVD01048954_Meccus_pallidipennis_TSA/1-1508	4.36248	373.3
GDED01048574_Diplonychus_rusticus_TSA/1-744	Mogami_virus_AWA82254/1-979	4.36505	373.3
Shayang_Fly_Virus_1_YP_009300663/1-1503	IACV01129160_Nilaparvata_lugens_TSA/1-1503	4.37532	373.3
GCWK01012806_Belostoma_flumineum_TSA/1-1502	GBMN01015653_Eupelmus_urozonus_TSA/1-419	4.38868	373.3
GGBQ01082383_Adelphocoris_lineolatus_TSA/1-1505	Mogami_virus_AWA82254/1-979	4.42389	373.3
Shayang_Fly_Virus_1_YP_009300663/1-1503	GEVD01048954_Meccus_pallidipennis_TSA/1-1508	4.42774	373.3
GDED01048574_Diplonychus_rusticus_TSA/1-744	GBMN01015653_Eupelmus_urozonus_TSA/1-419	4.43179	373.3
GGLM01021886_Haematobia_irritans_TSA/1-1481	GCWK01012806_Belostoma_flumineum_TSA/1-1502	4.43928	373.3
GGLM01007683_Haematobia_irritans_TSA/1-1507	GCWK01012806_Belostoma_flumineum_TSA/1-1502	4.44123	373.3
Shuangao_lacewing_virus_AJG39082/1-1418	GCXW01035776_Holdgatiella_chepuensis_TSA/1-1233	4.46273	373.3
GAYY02039772_Acanthocasuarina_muellerianae_TSA/1-941	Mogami_virus_AWA82254/1-979	4.46372	373.3
GGLM01021886_Haematobia_irritans_TSA/1-1481	GDED01048574_Diplonychus_rusticus_TSA/1-744	4.48239	373.3
GGLM01007683_Haematobia_irritans_TSA/1-1507	GDED01048574_Diplonychus_rusticus_TSA/1-744	4.48434	373.3
GGBQ01082383_Adelphocoris_lineolatus_TSA/1-1505	GBMN01015653_Eupelmus_urozonus_TSA/1-419	4.49063	373.3
Shayang_Fly_Virus_1_YP_009300663/1-1503	GCWK01012806_Belostoma_flumineum_TSA/1-1502	4.50649	373.3
Shuangao_lacewing_virus_AJG39082/1-1418	GCXG01019418_Hespenedra_chilensis_TSA/1-1510	4.51763	373.3
GAYY02039772_Acanthocasuarina_muellerianae_TSA/1-941	GBMN01015653_Eupelmus_urozonus_TSA/1-419	4.53046	373.3
GGLM01021886_Haematobia_irritans_TSA/1-1481	GGBQ01082383_Adelphocoris_lineolatus_TSA/1-1505	4.54122	373.3
GGLM01007683_Haematobia_irritans_TSA/1-1507	GGBQ01082383_Adelphocoris_lineolatus_TSA/1-1505	4.54317	373.3
Shayang_Fly_Virus_1_YP_009300663/1-1503	GDED01048574_Diplonychus_rusticus_TSA/1-744	4.5496	373.3
GGLM01021886_Haematobia_irritans_TSA/1-1481	GAYY02039772_Acanthocasuarina_muellerianae_TSA/1-941	4.58105	373.3
GGLM01007683_Haematobia_irritans_TSA/1-1507	GAYY02039772_Acanthocasuarina_muellerianae_TSA/1-941	4.583	373.3
Shayang_Fly_Virus_1_YP_009300663/1-1503	GGBQ01082383_Adelphocoris_lineolatus_TSA/1-1505	4.60843	373.3
Shayang_Fly_Virus_1_YP_009300663/1-1503	GAYY02039772_Acanthocasuarina_muellerianae_TSA/1-941	4.64826	373.3
Shuangao_lacewing_virus_AJG39082/1-1418	IACV01129160_Nilaparvata_lugens_TSA/1-1503	4.79281	373.3
Shuangao_lacewing_virus_AJG39082/1-1418	GEVD01048954_Meccus_pallidipennis_TSA/1-1508	4.84523	373.3
Shuangao_lacewing_virus_AJG39082/1-1418	GCWK01012806_Belostoma_flumineum_TSA/1-1502	4.92398	373.3
Shuangao_lacewing_virus_AJG39082/1-1418	GDED01048574_Diplonychus_rusticus_TSA/1-744	4.96709	373.3
Shuangao_lacewing_virus_AJG39082/1-1418	GGBQ01082383_Adelphocoris_lineolatus_TSA/1-1505	5.02592	373.3
Shuangao_lacewing_virus_AJG39082/1-1418	GAYY02039772_Acanthocasuarina_muellerianae_TSA/1-941	5.06575	373.3
GAWY01017226_Oropsylla_silantiewi_TSA/1-1504	GBLU01021883_Oxybelus_bipunctatus_TSA/1-1504	1.00346	344.7
Culverton_virus_QED21529/1-1505	GBLU01021883_Oxybelus_bipunctatus_TSA/1-1504	1.03214	344.7
GAWY01017226_Oropsylla_silantiewi_TSA/1-1504	GBQN01003256_Megachile_willughbiella_TSA/1-1504	1.03831	344.7
Culverton_virus_QED21529/1-1505	GBQN01003256_Megachile_willughbiella_TSA/1-1504	1.06699	344.7
GAWY01017226_Oropsylla_silantiewi_TSA/1-1504	GBPN01013971_Chelostoma_florisomne_TSA/1-910	1.1008	344.7
Culverton_virus_QED21529/1-1505	GBPN01013971_Chelostoma_florisomne_TSA/1-910	1.12948	344.7
GAWY01017226_Oropsylla_silantiewi_TSA/1-1504	GHFX01003830_Osmia_cornuta_TSA/1-688	1.13265	344.7
GAWY01017226_Oropsylla_silantiewi_TSA/1-1504	GAGH01082499_Osmia_cornuta_TSA/1-1207	1.13412	344.7
GAWY01017226_Oropsylla_silantiewi_TSA/1-1504	GBUK01000901_Osmia_cornuta_TSA/1-785	1.1369	344.7
GAWY01017226_Oropsylla_silantiewi_TSA/1-1504	GBLA01016358_Nomada_lathburiana_TSA/1-1418	1.14016	344.7
GAWY01017226_Oropsylla_silantiewi_TSA/1-1504	GHFT01002443_Osmia_cornuta_TSA/1-1505	1.14456	344.7
GAWY01017226_Oropsylla_silantiewi_TSA/1-1504	Scaldis_River_bee_virus_APT68159/1-1505	1.14523	344.7
Culverton_virus_QED21529/1-1505	GHFX01003830_Osmia_cornuta_TSA/1-688	1.16132	344.7
Culverton_virus_QED21529/1-1505	GAGH01082499_Osmia_cornuta_TSA/1-1207	1.1628	344.7
Culverton_virus_QED21529/1-1505	GBUK01000901_Osmia_cornuta_TSA/1-785	1.16558	344.7
Culverton_virus_QED21529/1-1505	GBLA01016358_Nomada_lathburiana_TSA/1-1418	1.16884	344.7
GAWY01017226_Oropsylla_silantiewi_TSA/1-1504	GBPP01002733_Dioxys_cincta_TSA/1-1504	1.1702	344.7
Culverton_virus_QED21529/1-1505	GHFT01002443_Osmia_cornuta_TSA/1-1505	1.17324	344.7
Culverton_virus_QED21529/1-1505	Scaldis_River_bee_virus_APT68159/1-1505	1.17391	344.7
Culverton_virus_QED21529/1-1505	GBPP01002733_Dioxys_cincta_TSA/1-1504	1.19888	344.7
GBLU01021883_Oxybelus_bipunctatus_TSA/1-1504	GDPL01010467_Oreina_cacaliae_TSA/1-540	1.3362	344.7
GBQN01003256_Megachile_willughbiella_TSA/1-1504	GDPL01010467_Oreina_cacaliae_TSA/1-540	1.37105	344.7
GBPN01013971_Chelostoma_florisomne_TSA/1-910	GDPL01010467_Oreina_cacaliae_TSA/1-540	1.43354	344.7
GBLU01021883_Oxybelus_bipunctatus_TSA/1-1504	Hubei_coleoptera_virus_3_YP_009336866/1-1509	1.46077	344.7
GHFX01003830_Osmia_cornuta_TSA/1-688	GDPL01010467_Oreina_cacaliae_TSA/1-540	1.46539	344.7
GAGH01082499_Osmia_cornuta_TSA/1-1207	GDPL01010467_Oreina_cacaliae_TSA/1-540	1.46686	344.7
GBUK01000901_Osmia_cornuta_TSA/1-785	GDPL01010467_Oreina_cacaliae_TSA/1-540	1.46964	344.7
GBLA01016358_Nomada_lathburiana_TSA/1-1418	GDPL01010467_Oreina_cacaliae_TSA/1-540	1.4729	344.7
GHFT01002443_Osmia_cornuta_TSA/1-1505	GDPL01010467_Oreina_cacaliae_TSA/1-540	1.4773	344.7
Scaldis_River_bee_virus_APT68159/1-1505	GDPL01010467_Oreina_cacaliae_TSA/1-540	1.47797	344.7
GDJO01003689_Cotesia_glomerata_TSA/1-1509	GFJU01125467_Tomicus_yunnanensis_TSA/1-1497	1.48336	344.7
GBQN01003256_Megachile_willughbiella_TSA/1-1504	Hubei_coleoptera_virus_3_YP_009336866/1-1509	1.49562	344.7
GBPP01002733_Dioxys_cincta_TSA/1-1504	GDPL01010467_Oreina_cacaliae_TSA/1-540	1.50294	344.7
GECN01101076_Diachasma_alloeum_TSA/1-1150	GFJU01125467_Tomicus_yunnanensis_TSA/1-1497	1.51107	344.7
GBPN01013971_Chelostoma_florisomne_TSA/1-910	Hubei_coleoptera_virus_3_YP_009336866/1-1509	1.55811	344.7
GHFX01003830_Osmia_cornuta_TSA/1-688	Hubei_coleoptera_virus_3_YP_009336866/1-1509	1.58996	344.7
GAGH01082499_Osmia_cornuta_TSA/1-1207	Hubei_coleoptera_virus_3_YP_009336866/1-1509	1.59143	344.7
GBUK01000901_Osmia_cornuta_TSA/1-785	Hubei_coleoptera_virus_3_YP_009336866/1-1509	1.59421	344.7
GBLA01016358_Nomada_lathburiana_TSA/1-1418	Hubei_coleoptera_virus_3_YP_009336866/1-1509	1.59747	344.7
GHFT01002443_Osmia_cornuta_TSA/1-1505	Hubei_coleoptera_virus_3_YP_009336866/1-1509	1.60187	344.7
Scaldis_River_bee_virus_APT68159/1-1505	Hubei_coleoptera_virus_3_YP_009336866/1-1509	1.60254	344.7
GBPP01002733_Dioxys_cincta_TSA/1-1504	Hubei_coleoptera_virus_3_YP_009336866/1-1509	1.62751	344.7
GBUQ01014714_Trichopria_drosophilae_TSA/1-1082	GFJU01125467_Tomicus_yunnanensis_TSA/1-1497	1.65833	344.7
GAWY01017226_Oropsylla_silantiewi_TSA/1-1504	GBMN01015653_Eupelmus_urozonus_TSA/1-419	1.68609	344.7
GBTK01008696_Aphelinus_abdominalis_TSA/1-1511	GFJU01125467_Tomicus_yunnanensis_TSA/1-1497	1.70425	344.7
Culverton_virus_QED21529/1-1505	GBMN01015653_Eupelmus_urozonus_TSA/1-419	1.71477	344.7
GBUQ01014714_Trichopria_drosophilae_TSA/1-1082	GFUZ01022464_Amphizoa_insolens_TSA/1-1510	1.75138	344.7
GBUQ01014714_Trichopria_drosophilae_TSA/1-1082	Lampyris_noctiluca_chuvirus-like_virus_1_QBP37027/1-1509	1.75391	344.7
GBLU01021883_Oxybelus_bipunctatus_TSA/1-1504	Mogami_virus_AWA82254/1-979	1.75821	344.7
GFUZ01022464_Amphizoa_insolens_TSA/1-1510	GDJO01003689_Cotesia_glomerata_TSA/1-1509	1.76659	344.7
Lampyris_noctiluca_chuvirus-like_virus_1_QBP37027/1-1509	GDJO01003689_Cotesia_glomerata_TSA/1-1509	1.76912	344.7
GBQN01003256_Megachile_willughbiella_TSA/1-1504	Mogami_virus_AWA82254/1-979	1.79306	344.7
GFUZ01022464_Amphizoa_insolens_TSA/1-1510	GECN01101076_Diachasma_alloeum_TSA/1-1150	1.7943	344.7
Lampyris_noctiluca_chuvirus-like_virus_1_QBP37027/1-1509	GECN01101076_Diachasma_alloeum_TSA/1-1150	1.79683	344.7
GBUQ01014714_Trichopria_drosophilae_TSA/1-1082	GENU01020553_Acanthopteroctetes_unifascia_TSA/1-565	1.80876	344.7
GBUQ01014714_Trichopria_drosophilae_TSA/1-1082	Shuangao_Fly_Virus_1_AJG39080/1-1029	1.81305	344.7
GENU01020553_Acanthopteroctetes_unifascia_TSA/1-565	GDJO01003689_Cotesia_glomerata_TSA/1-1509	1.82397	344.7
GBMN01015653_Eupelmus_urozonus_TSA/1-419	GDPL01010467_Oreina_cacaliae_TSA/1-540	1.82795	344.7
Shuangao_Fly_Virus_1_AJG39080/1-1029	GDJO01003689_Cotesia_glomerata_TSA/1-1509	1.82826	344.7
GENU01020553_Acanthopteroctetes_unifascia_TSA/1-565	GECN01101076_Diachasma_alloeum_TSA/1-1150	1.85168	344.7
GBPN01013971_Chelostoma_florisomne_TSA/1-910	Mogami_virus_AWA82254/1-979	1.85555	344.7
Shuangao_Fly_Virus_1_AJG39080/1-1029	GECN01101076_Diachasma_alloeum_TSA/1-1150	1.85597	344.7
GGLM01021886_Haematobia_irritans_TSA/1-1481	GBLU01021883_Oxybelus_bipunctatus_TSA/1-1504	1.87555	344.7
GGLM01007683_Haematobia_irritans_TSA/1-1507	GBLU01021883_Oxybelus_bipunctatus_TSA/1-1504	1.8775	344.7
GHFX01003830_Osmia_cornuta_TSA/1-688	Mogami_virus_AWA82254/1-979	1.8874	344.7
GAGH01082499_Osmia_cornuta_TSA/1-1207	Mogami_virus_AWA82254/1-979	1.88887	344.7
GBUK01000901_Osmia_cornuta_TSA/1-785	Mogami_virus_AWA82254/1-979	1.89165	344.7
GBLA01016358_Nomada_lathburiana_TSA/1-1418	Mogami_virus_AWA82254/1-979	1.89492	344.7
GHFT01002443_Osmia_cornuta_TSA/1-1505	Mogami_virus_AWA82254/1-979	1.89931	344.7
Scaldis_River_bee_virus_APT68159/1-1505	Mogami_virus_AWA82254/1-979	1.89998	344.7
GGLM01021886_Haematobia_irritans_TSA/1-1481	GBQN01003256_Megachile_willughbiella_TSA/1-1504	1.9104	344.7
GGLM01007683_Haematobia_irritans_TSA/1-1507	GBQN01003256_Megachile_willughbiella_TSA/1-1504	1.91235	344.7
GBPP01002733_Dioxys_cincta_TSA/1-1504	Mogami_virus_AWA82254/1-979	1.92495	344.7
Shayang_Fly_Virus_1_YP_009300663/1-1503	GBLU01021883_Oxybelus_bipunctatus_TSA/1-1504	1.94276	344.7
GBMN01015653_Eupelmus_urozonus_TSA/1-419	Hubei_coleoptera_virus_3_YP_009336866/1-1509	1.95252	344.7
GBUQ01014714_Trichopria_drosophilae_TSA/1-1082	Chuvirus_Mos8Chu0_API61887/1-1509	1.95824	344.7
GBUQ01014714_Trichopria_drosophilae_TSA/1-1082	Imjin_River_virus_1_YP_009182177/1-1505	1.96217	344.7
GGLM01021886_Haematobia_irritans_TSA/1-1481	GBPN01013971_Chelostoma_florisomne_TSA/1-910	1.97289	344.7
Chuvirus_Mos8Chu0_API61887/1-1509	GDJO01003689_Cotesia_glomerata_TSA/1-1509	1.97345	344.7
GGLM01007683_Haematobia_irritans_TSA/1-1507	GBPN01013971_Chelostoma_florisomne_TSA/1-910	1.97484	344.7
Imjin_River_virus_1_YP_009182177/1-1505	GDJO01003689_Cotesia_glomerata_TSA/1-1509	1.97738	344.7
Shayang_Fly_Virus_1_YP_009300663/1-1503	GBQN01003256_Megachile_willughbiella_TSA/1-1504	1.97761	344.7
GFUZ01022464_Amphizoa_insolens_TSA/1-1510	GBTK01008696_Aphelinus_abdominalis_TSA/1-1511	1.98748	344.7
Lampyris_noctiluca_chuvirus-like_virus_1_QBP37027/1-1509	GBTK01008696_Aphelinus_abdominalis_TSA/1-1511	1.99001	344.7
Chuvirus_Mos8Chu0_API61887/1-1509	GECN01101076_Diachasma_alloeum_TSA/1-1150	2.00116	344.7
GGLM01021886_Haematobia_irritans_TSA/1-1481	GHFX01003830_Osmia_cornuta_TSA/1-688	2.00473	344.7
Imjin_River_virus_1_YP_009182177/1-1505	GECN01101076_Diachasma_alloeum_TSA/1-1150	2.0051	344.7
GGLM01021886_Haematobia_irritans_TSA/1-1481	GAGH01082499_Osmia_cornuta_TSA/1-1207	2.00621	344.7
GGLM01007683_Haematobia_irritans_TSA/1-1507	GHFX01003830_Osmia_cornuta_TSA/1-688	2.00669	344.7
GGLM01007683_Haematobia_irritans_TSA/1-1507	GAGH01082499_Osmia_cornuta_TSA/1-1207	2.00816	344.7
GGLM01021886_Haematobia_irritans_TSA/1-1481	GBUK01000901_Osmia_cornuta_TSA/1-785	2.00899	344.7
GGLM01007683_Haematobia_irritans_TSA/1-1507	GBUK01000901_Osmia_cornuta_TSA/1-785	2.01094	344.7
GGLM01021886_Haematobia_irritans_TSA/1-1481	GBLA01016358_Nomada_lathburiana_TSA/1-1418	2.01225	344.7
GBUQ01014714_Trichopria_drosophilae_TSA/1-1082	Wuhan_Mosquito_Virus_8_YP_009177719/1-1510	2.01299	344.7
GGLM01007683_Haematobia_irritans_TSA/1-1507	GBLA01016358_Nomada_lathburiana_TSA/1-1418	2.0142	344.7
GGLM01021886_Haematobia_irritans_TSA/1-1481	GHFT01002443_Osmia_cornuta_TSA/1-1505	2.01665	344.7
GGLM01021886_Haematobia_irritans_TSA/1-1481	Scaldis_River_bee_virus_APT68159/1-1505	2.01732	344.7
GGLM01007683_Haematobia_irritans_TSA/1-1507	GHFT01002443_Osmia_cornuta_TSA/1-1505	2.0186	344.7
GGLM01007683_Haematobia_irritans_TSA/1-1507	Scaldis_River_bee_virus_APT68159/1-1505	2.01927	344.7
Wuhan_Mosquito_Virus_8_YP_009177719/1-1510	GDJO01003689_Cotesia_glomerata_TSA/1-1509	2.02821	344.7
Shayang_Fly_Virus_1_YP_009300663/1-1503	GBPN01013971_Chelostoma_florisomne_TSA/1-910	2.0401	344.7
GGLM01021886_Haematobia_irritans_TSA/1-1481	GBPP01002733_Dioxys_cincta_TSA/1-1504	2.04229	344.7
GGLM01007683_Haematobia_irritans_TSA/1-1507	GBPP01002733_Dioxys_cincta_TSA/1-1504	2.04424	344.7
GENU01020553_Acanthopteroctetes_unifascia_TSA/1-565	GBTK01008696_Aphelinus_abdominalis_TSA/1-1511	2.04486	344.7
GBUQ01014714_Trichopria_drosophilae_TSA/1-1082	Culex_mosquito_virus_5_AXQ04841/1-1505	2.04838	344.7
Shuangao_Fly_Virus_1_AJG39080/1-1029	GBTK01008696_Aphelinus_abdominalis_TSA/1-1511	2.04915	344.7
Wuhan_Mosquito_Virus_8_YP_009177719/1-1510	GECN01101076_Diachasma_alloeum_TSA/1-1150	2.05592	344.7
Culex_mosquito_virus_5_AXQ04841/1-1505	GDJO01003689_Cotesia_glomerata_TSA/1-1509	2.06359	344.7
GBUQ01014714_Trichopria_drosophilae_TSA/1-1082	Culex_mosquito_virus_4_AXQ04827/1-1505	2.06702	344.7
Shayang_Fly_Virus_1_YP_009300663/1-1503	GHFX01003830_Osmia_cornuta_TSA/1-688	2.07195	344.7
Shayang_Fly_Virus_1_YP_009300663/1-1503	GAGH01082499_Osmia_cornuta_TSA/1-1207	2.07342	344.7
Shayang_Fly_Virus_1_YP_009300663/1-1503	GBUK01000901_Osmia_cornuta_TSA/1-785	2.0762	344.7
Shayang_Fly_Virus_1_YP_009300663/1-1503	GBLA01016358_Nomada_lathburiana_TSA/1-1418	2.07946	344.7
Culex_mosquito_virus_4_AXQ04827/1-1505	GDJO01003689_Cotesia_glomerata_TSA/1-1509	2.08223	344.7
Shayang_Fly_Virus_1_YP_009300663/1-1503	GHFT01002443_Osmia_cornuta_TSA/1-1505	2.08386	344.7
Shayang_Fly_Virus_1_YP_009300663/1-1503	Scaldis_River_bee_virus_APT68159/1-1505	2.08453	344.7
Culex_mosquito_virus_5_AXQ04841/1-1505	GECN01101076_Diachasma_alloeum_TSA/1-1150	2.09131	344.7
Shayang_Fly_Virus_1_YP_009300663/1-1503	GBPP01002733_Dioxys_cincta_TSA/1-1504	2.1095	344.7
Culex_mosquito_virus_4_AXQ04827/1-1505	GECN01101076_Diachasma_alloeum_TSA/1-1150	2.10995	344.7
Chuvirus_Mos8Chu0_API61887/1-1509	GBTK01008696_Aphelinus_abdominalis_TSA/1-1511	2.19434	344.7
Imjin_River_virus_1_YP_009182177/1-1505	GBTK01008696_Aphelinus_abdominalis_TSA/1-1511	2.19828	344.7
Wuhan_Mosquito_Virus_8_YP_009177719/1-1510	GBTK01008696_Aphelinus_abdominalis_TSA/1-1511	2.2491	344.7
GBMN01015653_Eupelmus_urozonus_TSA/1-419	Mogami_virus_AWA82254/1-979	2.24996	344.7
GBUQ01014714_Trichopria_drosophilae_TSA/1-1082	GGBC01004380_Polypedilum_nubifer_TSA/1-1510	2.27546	344.7
Culex_mosquito_virus_5_AXQ04841/1-1505	GBTK01008696_Aphelinus_abdominalis_TSA/1-1511	2.28449	344.7
GGBC01004380_Polypedilum_nubifer_TSA/1-1510	GDJO01003689_Cotesia_glomerata_TSA/1-1509	2.29067	344.7
Culex_mosquito_virus_4_AXQ04827/1-1505	GBTK01008696_Aphelinus_abdominalis_TSA/1-1511	2.30313	344.7
GGBC01004380_Polypedilum_nubifer_TSA/1-1510	GECN01101076_Diachasma_alloeum_TSA/1-1150	2.31839	344.7
Shuangao_lacewing_virus_AJG39082/1-1418	GBLU01021883_Oxybelus_bipunctatus_TSA/1-1504	2.36025	344.7
GGLM01021886_Haematobia_irritans_TSA/1-1481	GBMN01015653_Eupelmus_urozonus_TSA/1-419	2.3673	344.7
GGLM01007683_Haematobia_irritans_TSA/1-1507	GBMN01015653_Eupelmus_urozonus_TSA/1-419	2.36925	344.7
Shuangao_lacewing_virus_AJG39082/1-1418	GBQN01003256_Megachile_willughbiella_TSA/1-1504	2.3951	344.7
GBUQ01014714_Trichopria_drosophilae_TSA/1-1082	Wuhan_louse_fly_virus_6_YP_009666265/1-1499	2.40912	344.7
Shayang_Fly_Virus_1_YP_009300663/1-1503	GBMN01015653_Eupelmus_urozonus_TSA/1-419	2.43451	344.7
GBUQ01014714_Trichopria_drosophilae_TSA/1-1082	Wuhan_Louse_Fly_Virus_7_YP_009666255/1-1505	2.4403	344.7
Shuangao_lacewing_virus_AJG39082/1-1418	GBPN01013971_Chelostoma_florisomne_TSA/1-910	2.45759	344.7
Shuangao_lacewing_virus_AJG39082/1-1418	GHFX01003830_Osmia_cornuta_TSA/1-688	2.48944	344.7
Shuangao_lacewing_virus_AJG39082/1-1418	GAGH01082499_Osmia_cornuta_TSA/1-1207	2.49091	344.7
Shuangao_lacewing_virus_AJG39082/1-1418	GBUK01000901_Osmia_cornuta_TSA/1-785	2.49369	344.7
Shuangao_lacewing_virus_AJG39082/1-1418	GBLA01016358_Nomada_lathburiana_TSA/1-1418	2.49695	344.7
Shuangao_lacewing_virus_AJG39082/1-1418	GHFT01002443_Osmia_cornuta_TSA/1-1505	2.50135	344.7
Shuangao_lacewing_virus_AJG39082/1-1418	Scaldis_River_bee_virus_APT68159/1-1505	2.50202	344.7
GGBC01004380_Polypedilum_nubifer_TSA/1-1510	GBTK01008696_Aphelinus_abdominalis_TSA/1-1511	2.51157	344.7
Shuangao_lacewing_virus_AJG39082/1-1418	GBPP01002733_Dioxys_cincta_TSA/1-1504	2.52699	344.7
GDJO01003689_Cotesia_glomerata_TSA/1-1509	Wuhan_louse_fly_virus_6_YP_009666265/1-1499	2.56597	344.7
GECN01101076_Diachasma_alloeum_TSA/1-1150	Wuhan_louse_fly_virus_6_YP_009666265/1-1499	2.59368	344.7
GDJO01003689_Cotesia_glomerata_TSA/1-1509	Wuhan_Louse_Fly_Virus_7_YP_009666255/1-1505	2.59715	344.7
GECN01101076_Diachasma_alloeum_TSA/1-1150	Wuhan_Louse_Fly_Virus_7_YP_009666255/1-1505	2.62486	344.7
GBTK01008696_Aphelinus_abdominalis_TSA/1-1511	Wuhan_louse_fly_virus_6_YP_009666265/1-1499	2.78686	344.7
GBTK01008696_Aphelinus_abdominalis_TSA/1-1511	Wuhan_Louse_Fly_Virus_7_YP_009666255/1-1505	2.81804	344.7
Shuangao_lacewing_virus_AJG39082/1-1418	GBMN01015653_Eupelmus_urozonus_TSA/1-419	2.852	344.7
GFJU01125467_Tomicus_yunnanensis_TSA/1-1497	GBLU01021883_Oxybelus_bipunctatus_TSA/1-1504	3.54835	344.7
GBUQ01014714_Trichopria_drosophilae_TSA/1-1082	GAWY01017226_Oropsylla_silantiewi_TSA/1-1504	3.56058	344.7
GBUQ01014714_Trichopria_drosophilae_TSA/1-1082	GDPL01010467_Oreina_cacaliae_TSA/1-540	3.57306	344.7
GFJU01125467_Tomicus_yunnanensis_TSA/1-1497	GBQN01003256_Megachile_willughbiella_TSA/1-1504	3.5832	344.7
GBUQ01014714_Trichopria_drosophilae_TSA/1-1082	Culverton_virus_QED21529/1-1505	3.58926	344.7
GFUZ01022464_Amphizoa_insolens_TSA/1-1510	GBLU01021883_Oxybelus_bipunctatus_TSA/1-1504	3.6414	344.7
Lampyris_noctiluca_chuvirus-like_virus_1_QBP37027/1-1509	GBLU01021883_Oxybelus_bipunctatus_TSA/1-1504	3.64392	344.7
GFJU01125467_Tomicus_yunnanensis_TSA/1-1497	GBPN01013971_Chelostoma_florisomne_TSA/1-910	3.64569	344.7
GFUZ01022464_Amphizoa_insolens_TSA/1-1510	GBQN01003256_Megachile_willughbiella_TSA/1-1504	3.67625	344.7
GFJU01125467_Tomicus_yunnanensis_TSA/1-1497	GHFX01003830_Osmia_cornuta_TSA/1-688	3.67753	344.7
Lampyris_noctiluca_chuvirus-like_virus_1_QBP37027/1-1509	GBQN01003256_Megachile_willughbiella_TSA/1-1504	3.67877	344.7
GFJU01125467_Tomicus_yunnanensis_TSA/1-1497	GAGH01082499_Osmia_cornuta_TSA/1-1207	3.67901	344.7
GFJU01125467_Tomicus_yunnanensis_TSA/1-1497	GBUK01000901_Osmia_cornuta_TSA/1-785	3.68179	344.7
GFJU01125467_Tomicus_yunnanensis_TSA/1-1497	GBLA01016358_Nomada_lathburiana_TSA/1-1418	3.68505	344.7
GFJU01125467_Tomicus_yunnanensis_TSA/1-1497	GHFT01002443_Osmia_cornuta_TSA/1-1505	3.68945	344.7
GFJU01125467_Tomicus_yunnanensis_TSA/1-1497	Scaldis_River_bee_virus_APT68159/1-1505	3.69012	344.7
GBUQ01014714_Trichopria_drosophilae_TSA/1-1082	Hubei_coleoptera_virus_3_YP_009336866/1-1509	3.69763	344.7
GENU01020553_Acanthopteroctetes_unifascia_TSA/1-565	GBLU01021883_Oxybelus_bipunctatus_TSA/1-1504	3.69878	344.7
Shuangao_Fly_Virus_1_AJG39080/1-1029	GBLU01021883_Oxybelus_bipunctatus_TSA/1-1504	3.70307	344.7
GFJU01125467_Tomicus_yunnanensis_TSA/1-1497	GBPP01002733_Dioxys_cincta_TSA/1-1504	3.71508	344.7
GDJO01003689_Cotesia_glomerata_TSA/1-1509	GAWY01017226_Oropsylla_silantiewi_TSA/1-1504	3.71744	344.7
GDJO01003689_Cotesia_glomerata_TSA/1-1509	GDPL01010467_Oreina_cacaliae_TSA/1-540	3.72992	344.7
GENU01020553_Acanthopteroctetes_unifascia_TSA/1-565	GBQN01003256_Megachile_willughbiella_TSA/1-1504	3.73363	344.7
Shuangao_Fly_Virus_1_AJG39080/1-1029	GBQN01003256_Megachile_willughbiella_TSA/1-1504	3.73791	344.7
GFUZ01022464_Amphizoa_insolens_TSA/1-1510	GBPN01013971_Chelostoma_florisomne_TSA/1-910	3.73874	344.7
Lampyris_noctiluca_chuvirus-like_virus_1_QBP37027/1-1509	GBPN01013971_Chelostoma_florisomne_TSA/1-910	3.74126	344.7
GECN01101076_Diachasma_alloeum_TSA/1-1150	GAWY01017226_Oropsylla_silantiewi_TSA/1-1504	3.74515	344.7
GDJO01003689_Cotesia_glomerata_TSA/1-1509	Culverton_virus_QED21529/1-1505	3.74612	344.7
GECN01101076_Diachasma_alloeum_TSA/1-1150	GDPL01010467_Oreina_cacaliae_TSA/1-540	3.75763	344.7
GFUZ01022464_Amphizoa_insolens_TSA/1-1510	GHFX01003830_Osmia_cornuta_TSA/1-688	3.77058	344.7
GFUZ01022464_Amphizoa_insolens_TSA/1-1510	GAGH01082499_Osmia_cornuta_TSA/1-1207	3.77205	344.7
Lampyris_noctiluca_chuvirus-like_virus_1_QBP37027/1-1509	GHFX01003830_Osmia_cornuta_TSA/1-688	3.77311	344.7
GECN01101076_Diachasma_alloeum_TSA/1-1150	Culverton_virus_QED21529/1-1505	3.77383	344.7
Lampyris_noctiluca_chuvirus-like_virus_1_QBP37027/1-1509	GAGH01082499_Osmia_cornuta_TSA/1-1207	3.77458	344.7
GFUZ01022464_Amphizoa_insolens_TSA/1-1510	GBUK01000901_Osmia_cornuta_TSA/1-785	3.77484	344.7
Lampyris_noctiluca_chuvirus-like_virus_1_QBP37027/1-1509	GBUK01000901_Osmia_cornuta_TSA/1-785	3.77736	344.7
GFUZ01022464_Amphizoa_insolens_TSA/1-1510	GBLA01016358_Nomada_lathburiana_TSA/1-1418	3.7781	344.7
Lampyris_noctiluca_chuvirus-like_virus_1_QBP37027/1-1509	GBLA01016358_Nomada_lathburiana_TSA/1-1418	3.78063	344.7
GFUZ01022464_Amphizoa_insolens_TSA/1-1510	GHFT01002443_Osmia_cornuta_TSA/1-1505	3.7825	344.7
GFUZ01022464_Amphizoa_insolens_TSA/1-1510	Scaldis_River_bee_virus_APT68159/1-1505	3.78317	344.7
Lampyris_noctiluca_chuvirus-like_virus_1_QBP37027/1-1509	GHFT01002443_Osmia_cornuta_TSA/1-1505	3.78502	344.7
Lampyris_noctiluca_chuvirus-like_virus_1_QBP37027/1-1509	Scaldis_River_bee_virus_APT68159/1-1505	3.78569	344.7
GENU01020553_Acanthopteroctetes_unifascia_TSA/1-565	GBPN01013971_Chelostoma_florisomne_TSA/1-910	3.79612	344.7
Shuangao_Fly_Virus_1_AJG39080/1-1029	GBPN01013971_Chelostoma_florisomne_TSA/1-910	3.80041	344.7
GFUZ01022464_Amphizoa_insolens_TSA/1-1510	GBPP01002733_Dioxys_cincta_TSA/1-1504	3.80813	344.7
Lampyris_noctiluca_chuvirus-like_virus_1_QBP37027/1-1509	GBPP01002733_Dioxys_cincta_TSA/1-1504	3.81066	344.7
GENU01020553_Acanthopteroctetes_unifascia_TSA/1-565	GHFX01003830_Osmia_cornuta_TSA/1-688	3.82796	344.7
GENU01020553_Acanthopteroctetes_unifascia_TSA/1-565	GAGH01082499_Osmia_cornuta_TSA/1-1207	3.82943	344.7
GENU01020553_Acanthopteroctetes_unifascia_TSA/1-565	GBUK01000901_Osmia_cornuta_TSA/1-785	3.83222	344.7
Shuangao_Fly_Virus_1_AJG39080/1-1029	GHFX01003830_Osmia_cornuta_TSA/1-688	3.83225	344.7
Shuangao_Fly_Virus_1_AJG39080/1-1029	GAGH01082499_Osmia_cornuta_TSA/1-1207	3.83372	344.7
GENU01020553_Acanthopteroctetes_unifascia_TSA/1-565	GBLA01016358_Nomada_lathburiana_TSA/1-1418	3.83548	344.7
Shuangao_Fly_Virus_1_AJG39080/1-1029	GBUK01000901_Osmia_cornuta_TSA/1-785	3.8365	344.7
Shuangao_Fly_Virus_1_AJG39080/1-1029	GBLA01016358_Nomada_lathburiana_TSA/1-1418	3.83977	344.7
GENU01020553_Acanthopteroctetes_unifascia_TSA/1-565	GHFT01002443_Osmia_cornuta_TSA/1-1505	3.83988	344.7
GENU01020553_Acanthopteroctetes_unifascia_TSA/1-565	Scaldis_River_bee_virus_APT68159/1-1505	3.84055	344.7
Shuangao_Fly_Virus_1_AJG39080/1-1029	GHFT01002443_Osmia_cornuta_TSA/1-1505	3.84416	344.7
Shuangao_Fly_Virus_1_AJG39080/1-1029	Scaldis_River_bee_virus_APT68159/1-1505	3.84483	344.7
Chuvirus_Mos8Chu0_API61887/1-1509	GBLU01021883_Oxybelus_bipunctatus_TSA/1-1504	3.84826	344.7
Imjin_River_virus_1_YP_009182177/1-1505	GBLU01021883_Oxybelus_bipunctatus_TSA/1-1504	3.85219	344.7
GDJO01003689_Cotesia_glomerata_TSA/1-1509	Hubei_coleoptera_virus_3_YP_009336866/1-1509	3.85449	344.7
GENU01020553_Acanthopteroctetes_unifascia_TSA/1-565	GBPP01002733_Dioxys_cincta_TSA/1-1504	3.86551	344.7
Shuangao_Fly_Virus_1_AJG39080/1-1029	GBPP01002733_Dioxys_cincta_TSA/1-1504	3.8698	344.7
GECN01101076_Diachasma_alloeum_TSA/1-1150	Hubei_coleoptera_virus_3_YP_009336866/1-1509	3.8822	344.7
Chuvirus_Mos8Chu0_API61887/1-1509	GBQN01003256_Megachile_willughbiella_TSA/1-1504	3.8831	344.7
Imjin_River_virus_1_YP_009182177/1-1505	GBQN01003256_Megachile_willughbiella_TSA/1-1504	3.88704	344.7
Wuhan_Mosquito_Virus_8_YP_009177719/1-1510	GBLU01021883_Oxybelus_bipunctatus_TSA/1-1504	3.90301	344.7
Wuhan_Mosquito_Virus_8_YP_009177719/1-1510	GBQN01003256_Megachile_willughbiella_TSA/1-1504	3.93786	344.7
GBTK01008696_Aphelinus_abdominalis_TSA/1-1511	GAWY01017226_Oropsylla_silantiewi_TSA/1-1504	3.93833	344.7
Culex_mosquito_virus_5_AXQ04841/1-1505	GBLU01021883_Oxybelus_bipunctatus_TSA/1-1504	3.9384	344.7
Chuvirus_Mos8Chu0_API61887/1-1509	GBPN01013971_Chelostoma_florisomne_TSA/1-910	3.9456	344.7
Imjin_River_virus_1_YP_009182177/1-1505	GBPN01013971_Chelostoma_florisomne_TSA/1-910	3.94953	344.7
GBTK01008696_Aphelinus_abdominalis_TSA/1-1511	GDPL01010467_Oreina_cacaliae_TSA/1-540	3.95081	344.7
Culex_mosquito_virus_4_AXQ04827/1-1505	GBLU01021883_Oxybelus_bipunctatus_TSA/1-1504	3.95704	344.7
GBTK01008696_Aphelinus_abdominalis_TSA/1-1511	Culverton_virus_QED21529/1-1505	3.96701	344.7
Culex_mosquito_virus_5_AXQ04841/1-1505	GBQN01003256_Megachile_willughbiella_TSA/1-1504	3.97325	344.7
Chuvirus_Mos8Chu0_API61887/1-1509	GHFX01003830_Osmia_cornuta_TSA/1-688	3.97744	344.7
Chuvirus_Mos8Chu0_API61887/1-1509	GAGH01082499_Osmia_cornuta_TSA/1-1207	3.97891	344.7
Imjin_River_virus_1_YP_009182177/1-1505	GHFX01003830_Osmia_cornuta_TSA/1-688	3.98137	344.7
Chuvirus_Mos8Chu0_API61887/1-1509	GBUK01000901_Osmia_cornuta_TSA/1-785	3.98169	344.7
Imjin_River_virus_1_YP_009182177/1-1505	GAGH01082499_Osmia_cornuta_TSA/1-1207	3.98285	344.7
Chuvirus_Mos8Chu0_API61887/1-1509	GBLA01016358_Nomada_lathburiana_TSA/1-1418	3.98496	344.7
Imjin_River_virus_1_YP_009182177/1-1505	GBUK01000901_Osmia_cornuta_TSA/1-785	3.98563	344.7
Imjin_River_virus_1_YP_009182177/1-1505	GBLA01016358_Nomada_lathburiana_TSA/1-1418	3.98889	344.7
Chuvirus_Mos8Chu0_API61887/1-1509	GHFT01002443_Osmia_cornuta_TSA/1-1505	3.98935	344.7
Chuvirus_Mos8Chu0_API61887/1-1509	Scaldis_River_bee_virus_APT68159/1-1505	3.99002	344.7
Culex_mosquito_virus_4_AXQ04827/1-1505	GBQN01003256_Megachile_willughbiella_TSA/1-1504	3.99189	344.7
Imjin_River_virus_1_YP_009182177/1-1505	GHFT01002443_Osmia_cornuta_TSA/1-1505	3.99329	344.7
Imjin_River_virus_1_YP_009182177/1-1505	Scaldis_River_bee_virus_APT68159/1-1505	3.99396	344.7
GBUQ01014714_Trichopria_drosophilae_TSA/1-1082	Mogami_virus_AWA82254/1-979	3.99507	344.7
Wuhan_Mosquito_Virus_8_YP_009177719/1-1510	GBPN01013971_Chelostoma_florisomne_TSA/1-910	4.00035	344.7
Chuvirus_Mos8Chu0_API61887/1-1509	GBPP01002733_Dioxys_cincta_TSA/1-1504	4.01499	344.7
Imjin_River_virus_1_YP_009182177/1-1505	GBPP01002733_Dioxys_cincta_TSA/1-1504	4.01893	344.7
Wuhan_Mosquito_Virus_8_YP_009177719/1-1510	GHFX01003830_Osmia_cornuta_TSA/1-688	4.0322	344.7
Wuhan_Mosquito_Virus_8_YP_009177719/1-1510	GAGH01082499_Osmia_cornuta_TSA/1-1207	4.03367	344.7
Culex_mosquito_virus_5_AXQ04841/1-1505	GBPN01013971_Chelostoma_florisomne_TSA/1-910	4.03574	344.7
Wuhan_Mosquito_Virus_8_YP_009177719/1-1510	GBUK01000901_Osmia_cornuta_TSA/1-785	4.03645	344.7
Wuhan_Mosquito_Virus_8_YP_009177719/1-1510	GBLA01016358_Nomada_lathburiana_TSA/1-1418	4.03971	344.7
GFJU01125467_Tomicus_yunnanensis_TSA/1-1497	GBMN01015653_Eupelmus_urozonus_TSA/1-419	4.04009	344.7
Wuhan_Mosquito_Virus_8_YP_009177719/1-1510	GHFT01002443_Osmia_cornuta_TSA/1-1505	4.04411	344.7
Wuhan_Mosquito_Virus_8_YP_009177719/1-1510	Scaldis_River_bee_virus_APT68159/1-1505	4.04478	344.7
Culex_mosquito_virus_4_AXQ04827/1-1505	GBPN01013971_Chelostoma_florisomne_TSA/1-910	4.05438	344.7
Wuhan_louse_fly_virus_6_YP_009666265/1-1499	GBLU01021883_Oxybelus_bipunctatus_TSA/1-1504	4.06742	344.7
Culex_mosquito_virus_5_AXQ04841/1-1505	GHFX01003830_Osmia_cornuta_TSA/1-688	4.06758	344.7
Culex_mosquito_virus_5_AXQ04841/1-1505	GAGH01082499_Osmia_cornuta_TSA/1-1207	4.06906	344.7
Wuhan_Mosquito_Virus_8_YP_009177719/1-1510	GBPP01002733_Dioxys_cincta_TSA/1-1504	4.06975	344.7
Culex_mosquito_virus_5_AXQ04841/1-1505	GBUK01000901_Osmia_cornuta_TSA/1-785	4.07184	344.7
Culex_mosquito_virus_5_AXQ04841/1-1505	GBLA01016358_Nomada_lathburiana_TSA/1-1418	4.0751	344.7
GBTK01008696_Aphelinus_abdominalis_TSA/1-1511	Hubei_coleoptera_virus_3_YP_009336866/1-1509	4.07538	344.7
Culex_mosquito_virus_5_AXQ04841/1-1505	GHFT01002443_Osmia_cornuta_TSA/1-1505	4.0795	344.7
Culex_mosquito_virus_5_AXQ04841/1-1505	Scaldis_River_bee_virus_APT68159/1-1505	4.08017	344.7
Culex_mosquito_virus_4_AXQ04827/1-1505	GHFX01003830_Osmia_cornuta_TSA/1-688	4.08622	344.7
Culex_mosquito_virus_4_AXQ04827/1-1505	GAGH01082499_Osmia_cornuta_TSA/1-1207	4.0877	344.7
Culex_mosquito_virus_4_AXQ04827/1-1505	GBUK01000901_Osmia_cornuta_TSA/1-785	4.09048	344.7
Culex_mosquito_virus_4_AXQ04827/1-1505	GBLA01016358_Nomada_lathburiana_TSA/1-1418	4.09374	344.7
Culex_mosquito_virus_4_AXQ04827/1-1505	GHFT01002443_Osmia_cornuta_TSA/1-1505	4.09814	344.7
Wuhan_Louse_Fly_Virus_7_YP_009666255/1-1505	GBLU01021883_Oxybelus_bipunctatus_TSA/1-1504	4.0986	344.7
Culex_mosquito_virus_4_AXQ04827/1-1505	Scaldis_River_bee_virus_APT68159/1-1505	4.09881	344.7
Wuhan_louse_fly_virus_6_YP_009666265/1-1499	GBQN01003256_Megachile_willughbiella_TSA/1-1504	4.10226	344.7
Culex_mosquito_virus_5_AXQ04841/1-1505	GBPP01002733_Dioxys_cincta_TSA/1-1504	4.10514	344.7
GGLM01021886_Haematobia_irritans_TSA/1-1481	GBUQ01014714_Trichopria_drosophilae_TSA/1-1082	4.11241	344.7
GGLM01007683_Haematobia_irritans_TSA/1-1507	GBUQ01014714_Trichopria_drosophilae_TSA/1-1082	4.11436	344.7
Culex_mosquito_virus_4_AXQ04827/1-1505	GBPP01002733_Dioxys_cincta_TSA/1-1504	4.12378	344.7
GFUZ01022464_Amphizoa_insolens_TSA/1-1510	GBMN01015653_Eupelmus_urozonus_TSA/1-419	4.13314	344.7
Wuhan_Louse_Fly_Virus_7_YP_009666255/1-1505	GBQN01003256_Megachile_willughbiella_TSA/1-1504	4.13345	344.7
Lampyris_noctiluca_chuvirus-like_virus_1_QBP37027/1-1509	GBMN01015653_Eupelmus_urozonus_TSA/1-419	4.13567	344.7
GDJO01003689_Cotesia_glomerata_TSA/1-1509	Mogami_virus_AWA82254/1-979	4.15193	344.7
Wuhan_louse_fly_virus_6_YP_009666265/1-1499	GBPN01013971_Chelostoma_florisomne_TSA/1-910	4.16476	344.7
GGBC01004380_Polypedilum_nubifer_TSA/1-1510	GBLU01021883_Oxybelus_bipunctatus_TSA/1-1504	4.16548	344.7
Shayang_Fly_Virus_1_YP_009300663/1-1503	GBUQ01014714_Trichopria_drosophilae_TSA/1-1082	4.17962	344.7
GECN01101076_Diachasma_alloeum_TSA/1-1150	Mogami_virus_AWA82254/1-979	4.17964	344.7
GENU01020553_Acanthopteroctetes_unifascia_TSA/1-565	GBMN01015653_Eupelmus_urozonus_TSA/1-419	4.19052	344.7
Shuangao_Fly_Virus_1_AJG39080/1-1029	GBMN01015653_Eupelmus_urozonus_TSA/1-419	4.19481	344.7
Wuhan_Louse_Fly_Virus_7_YP_009666255/1-1505	GBPN01013971_Chelostoma_florisomne_TSA/1-910	4.19594	344.7
Wuhan_louse_fly_virus_6_YP_009666265/1-1499	GHFX01003830_Osmia_cornuta_TSA/1-688	4.1966	344.7
Wuhan_louse_fly_virus_6_YP_009666265/1-1499	GAGH01082499_Osmia_cornuta_TSA/1-1207	4.19807	344.7
GGBC01004380_Polypedilum_nubifer_TSA/1-1510	GBQN01003256_Megachile_willughbiella_TSA/1-1504	4.20033	344.7
Wuhan_louse_fly_virus_6_YP_009666265/1-1499	GBUK01000901_Osmia_cornuta_TSA/1-785	4.20086	344.7
Wuhan_louse_fly_virus_6_YP_009666265/1-1499	GBLA01016358_Nomada_lathburiana_TSA/1-1418	4.20412	344.7
Wuhan_louse_fly_virus_6_YP_009666265/1-1499	GHFT01002443_Osmia_cornuta_TSA/1-1505	4.20851	344.7
Wuhan_louse_fly_virus_6_YP_009666265/1-1499	Scaldis_River_bee_virus_APT68159/1-1505	4.20919	344.7
Wuhan_Louse_Fly_Virus_7_YP_009666255/1-1505	GHFX01003830_Osmia_cornuta_TSA/1-688	4.22778	344.7
Wuhan_Louse_Fly_Virus_7_YP_009666255/1-1505	GAGH01082499_Osmia_cornuta_TSA/1-1207	4.22926	344.7
Wuhan_Louse_Fly_Virus_7_YP_009666255/1-1505	GBUK01000901_Osmia_cornuta_TSA/1-785	4.23204	344.7
Wuhan_louse_fly_virus_6_YP_009666265/1-1499	GBPP01002733_Dioxys_cincta_TSA/1-1504	4.23415	344.7
Wuhan_Louse_Fly_Virus_7_YP_009666255/1-1505	GBLA01016358_Nomada_lathburiana_TSA/1-1418	4.2353	344.7
Wuhan_Louse_Fly_Virus_7_YP_009666255/1-1505	GHFT01002443_Osmia_cornuta_TSA/1-1505	4.2397	344.7
Wuhan_Louse_Fly_Virus_7_YP_009666255/1-1505	Scaldis_River_bee_virus_APT68159/1-1505	4.24037	344.7
GGBC01004380_Polypedilum_nubifer_TSA/1-1510	GBPN01013971_Chelostoma_florisomne_TSA/1-910	4.26282	344.7
Wuhan_Louse_Fly_Virus_7_YP_009666255/1-1505	GBPP01002733_Dioxys_cincta_TSA/1-1504	4.26533	344.7
GGLM01021886_Haematobia_irritans_TSA/1-1481	GDJO01003689_Cotesia_glomerata_TSA/1-1509	4.26926	344.7
GGLM01007683_Haematobia_irritans_TSA/1-1507	GDJO01003689_Cotesia_glomerata_TSA/1-1509	4.27122	344.7
GGBC01004380_Polypedilum_nubifer_TSA/1-1510	GHFX01003830_Osmia_cornuta_TSA/1-688	4.29466	344.7
GGBC01004380_Polypedilum_nubifer_TSA/1-1510	GAGH01082499_Osmia_cornuta_TSA/1-1207	4.29614	344.7
GGLM01021886_Haematobia_irritans_TSA/1-1481	GECN01101076_Diachasma_alloeum_TSA/1-1150	4.29698	344.7
GGBC01004380_Polypedilum_nubifer_TSA/1-1510	GBUK01000901_Osmia_cornuta_TSA/1-785	4.29892	344.7
GGLM01007683_Haematobia_irritans_TSA/1-1507	GECN01101076_Diachasma_alloeum_TSA/1-1150	4.29893	344.7
GGBC01004380_Polypedilum_nubifer_TSA/1-1510	GBLA01016358_Nomada_lathburiana_TSA/1-1418	4.30218	344.7
GGBC01004380_Polypedilum_nubifer_TSA/1-1510	GHFT01002443_Osmia_cornuta_TSA/1-1505	4.30658	344.7
GGBC01004380_Polypedilum_nubifer_TSA/1-1510	Scaldis_River_bee_virus_APT68159/1-1505	4.30725	344.7
GGBC01004380_Polypedilum_nubifer_TSA/1-1510	GBPP01002733_Dioxys_cincta_TSA/1-1504	4.33222	344.7
Shayang_Fly_Virus_1_YP_009300663/1-1503	GDJO01003689_Cotesia_glomerata_TSA/1-1509	4.33648	344.7
Chuvirus_Mos8Chu0_API61887/1-1509	GBMN01015653_Eupelmus_urozonus_TSA/1-419	4.34	344.7
Imjin_River_virus_1_YP_009182177/1-1505	GBMN01015653_Eupelmus_urozonus_TSA/1-419	4.34394	344.7
Shayang_Fly_Virus_1_YP_009300663/1-1503	GECN01101076_Diachasma_alloeum_TSA/1-1150	4.36419	344.7
GBTK01008696_Aphelinus_abdominalis_TSA/1-1511	Mogami_virus_AWA82254/1-979	4.37282	344.7
Wuhan_Mosquito_Virus_8_YP_009177719/1-1510	GBMN01015653_Eupelmus_urozonus_TSA/1-419	4.39476	344.7
Culex_mosquito_virus_5_AXQ04841/1-1505	GBMN01015653_Eupelmus_urozonus_TSA/1-419	4.43015	344.7
Culex_mosquito_virus_4_AXQ04827/1-1505	GBMN01015653_Eupelmus_urozonus_TSA/1-419	4.44879	344.7
GGLM01021886_Haematobia_irritans_TSA/1-1481	GBTK01008696_Aphelinus_abdominalis_TSA/1-1511	4.49016	344.7
GGLM01007683_Haematobia_irritans_TSA/1-1507	GBTK01008696_Aphelinus_abdominalis_TSA/1-1511	4.49211	344.7
Shayang_Fly_Virus_1_YP_009300663/1-1503	GBTK01008696_Aphelinus_abdominalis_TSA/1-1511	4.55737	344.7
Wuhan_louse_fly_virus_6_YP_009666265/1-1499	GBMN01015653_Eupelmus_urozonus_TSA/1-419	4.55916	344.7
Wuhan_Louse_Fly_Virus_7_YP_009666255/1-1505	GBMN01015653_Eupelmus_urozonus_TSA/1-419	4.59034	344.7
Shuangao_lacewing_virus_AJG39082/1-1418	GBUQ01014714_Trichopria_drosophilae_TSA/1-1082	4.59711	344.7
GGBC01004380_Polypedilum_nubifer_TSA/1-1510	GBMN01015653_Eupelmus_urozonus_TSA/1-419	4.65723	344.7
Shuangao_lacewing_virus_AJG39082/1-1418	GDJO01003689_Cotesia_glomerata_TSA/1-1509	4.75397	344.7
Shuangao_lacewing_virus_AJG39082/1-1418	GECN01101076_Diachasma_alloeum_TSA/1-1150	4.78168	344.7
Shuangao_lacewing_virus_AJG39082/1-1418	GBTK01008696_Aphelinus_abdominalis_TSA/1-1511	4.97486	344.7
GAWY01017226_Oropsylla_silantiewi_TSA/1-1504	GDPL01010467_Oreina_cacaliae_TSA/1-540	1.32672	326.7
Culverton_virus_QED21529/1-1505	GDPL01010467_Oreina_cacaliae_TSA/1-540	1.3554	326.7
GAWY01017226_Oropsylla_silantiewi_TSA/1-1504	Hubei_coleoptera_virus_3_YP_009336866/1-1509	1.45129	326.7
Culverton_virus_QED21529/1-1505	Hubei_coleoptera_virus_3_YP_009336866/1-1509	1.47997	326.7
Hubei_coleoptera_virus_3_YP_009336866/1-1509	Mogami_virus_AWA82254/1-979	1.52654	326.7
GDPL01010467_Oreina_cacaliae_TSA/1-540	Mogami_virus_AWA82254/1-979	1.59386	326.7
GGLM01021886_Haematobia_irritans_TSA/1-1481	Hubei_coleoptera_virus_3_YP_009336866/1-1509	1.64388	326.7
GENU01020553_Acanthopteroctetes_unifascia_TSA/1-565	GFJU01125467_Tomicus_yunnanensis_TSA/1-1497	1.6454	326.7
GGLM01007683_Haematobia_irritans_TSA/1-1507	Hubei_coleoptera_virus_3_YP_009336866/1-1509	1.64583	326.7
Shuangao_Fly_Virus_1_AJG39080/1-1029	GFJU01125467_Tomicus_yunnanensis_TSA/1-1497	1.64969	326.7
GFUZ01022464_Amphizoa_insolens_TSA/1-1510	GENU01020553_Acanthopteroctetes_unifascia_TSA/1-565	1.65089	326.7
Lampyris_noctiluca_chuvirus-like_virus_1_QBP37027/1-1509	GENU01020553_Acanthopteroctetes_unifascia_TSA/1-565	1.65342	326.7
GFUZ01022464_Amphizoa_insolens_TSA/1-1510	Shuangao_Fly_Virus_1_AJG39080/1-1029	1.65518	326.7
Lampyris_noctiluca_chuvirus-like_virus_1_QBP37027/1-1509	Shuangao_Fly_Virus_1_AJG39080/1-1029	1.6577	326.7
Shayang_Fly_Virus_1_YP_009300663/1-1503	Hubei_coleoptera_virus_3_YP_009336866/1-1509	1.71109	326.7
GGLM01021886_Haematobia_irritans_TSA/1-1481	GDPL01010467_Oreina_cacaliae_TSA/1-540	1.7112	326.7
GGLM01007683_Haematobia_irritans_TSA/1-1507	GDPL01010467_Oreina_cacaliae_TSA/1-540	1.71315	326.7
Shayang_Fly_Virus_1_YP_009300663/1-1503	GDPL01010467_Oreina_cacaliae_TSA/1-540	1.77841	326.7
Chuvirus_Mos8Chu0_API61887/1-1509	GFJU01125467_Tomicus_yunnanensis_TSA/1-1497	1.79488	326.7
Imjin_River_virus_1_YP_009182177/1-1505	GFJU01125467_Tomicus_yunnanensis_TSA/1-1497	1.79881	326.7
GFUZ01022464_Amphizoa_insolens_TSA/1-1510	Chuvirus_Mos8Chu0_API61887/1-1509	1.80037	326.7
Lampyris_noctiluca_chuvirus-like_virus_1_QBP37027/1-1509	Chuvirus_Mos8Chu0_API61887/1-1509	1.80289	326.7
GFUZ01022464_Amphizoa_insolens_TSA/1-1510	Imjin_River_virus_1_YP_009182177/1-1505	1.8043	326.7
Lampyris_noctiluca_chuvirus-like_virus_1_QBP37027/1-1509	Imjin_River_virus_1_YP_009182177/1-1505	1.80683	326.7
Wuhan_Mosquito_Virus_8_YP_009177719/1-1510	GFJU01125467_Tomicus_yunnanensis_TSA/1-1497	1.84963	326.7
GFUZ01022464_Amphizoa_insolens_TSA/1-1510	Wuhan_Mosquito_Virus_8_YP_009177719/1-1510	1.85512	326.7
Lampyris_noctiluca_chuvirus-like_virus_1_QBP37027/1-1509	Wuhan_Mosquito_Virus_8_YP_009177719/1-1510	1.85765	326.7
Culex_mosquito_virus_5_AXQ04841/1-1505	GFJU01125467_Tomicus_yunnanensis_TSA/1-1497	1.88502	326.7
GFUZ01022464_Amphizoa_insolens_TSA/1-1510	Culex_mosquito_virus_5_AXQ04841/1-1505	1.89051	326.7
Lampyris_noctiluca_chuvirus-like_virus_1_QBP37027/1-1509	Culex_mosquito_virus_5_AXQ04841/1-1505	1.89304	326.7
Culex_mosquito_virus_4_AXQ04827/1-1505	GFJU01125467_Tomicus_yunnanensis_TSA/1-1497	1.90366	326.7
GFUZ01022464_Amphizoa_insolens_TSA/1-1510	Culex_mosquito_virus_4_AXQ04827/1-1505	1.90915	326.7
Lampyris_noctiluca_chuvirus-like_virus_1_QBP37027/1-1509	Culex_mosquito_virus_4_AXQ04827/1-1505	1.91168	326.7
Shuangao_lacewing_virus_AJG39082/1-1418	Mogami_virus_AWA82254/1-979	2.03656	326.7
GGBC01004380_Polypedilum_nubifer_TSA/1-1510	GFJU01125467_Tomicus_yunnanensis_TSA/1-1497	2.1121	326.7
GFUZ01022464_Amphizoa_insolens_TSA/1-1510	GGBC01004380_Polypedilum_nubifer_TSA/1-1510	2.11759	326.7
Lampyris_noctiluca_chuvirus-like_virus_1_QBP37027/1-1509	GGBC01004380_Polypedilum_nubifer_TSA/1-1510	2.12012	326.7
GGLM01021886_Haematobia_irritans_TSA/1-1481	Shuangao_lacewing_virus_AJG39082/1-1418	2.1539	326.7
GGLM01007683_Haematobia_irritans_TSA/1-1507	Shuangao_lacewing_virus_AJG39082/1-1418	2.15585	326.7
Shayang_Fly_Virus_1_YP_009300663/1-1503	Shuangao_lacewing_virus_AJG39082/1-1418	2.22111	326.7
Shuangao_lacewing_virus_AJG39082/1-1418	GAWY01017226_Oropsylla_silantiewi_TSA/1-1504	2.35077	326.7
Shuangao_lacewing_virus_AJG39082/1-1418	Culverton_virus_QED21529/1-1505	2.37945	326.7
GFJU01125467_Tomicus_yunnanensis_TSA/1-1497	Wuhan_louse_fly_virus_6_YP_009666265/1-1499	2.3874	326.7
GFJU01125467_Tomicus_yunnanensis_TSA/1-1497	Wuhan_Louse_Fly_Virus_7_YP_009666255/1-1505	2.41858	326.7
GFUZ01022464_Amphizoa_insolens_TSA/1-1510	Wuhan_louse_fly_virus_6_YP_009666265/1-1499	2.48045	326.7
Lampyris_noctiluca_chuvirus-like_virus_1_QBP37027/1-1509	Wuhan_louse_fly_virus_6_YP_009666265/1-1499	2.48297	326.7
GFUZ01022464_Amphizoa_insolens_TSA/1-1510	Wuhan_Louse_Fly_Virus_7_YP_009666255/1-1505	2.51163	326.7
Lampyris_noctiluca_chuvirus-like_virus_1_QBP37027/1-1509	Wuhan_Louse_Fly_Virus_7_YP_009666255/1-1505	2.51415	326.7
GFJU01125467_Tomicus_yunnanensis_TSA/1-1497	GAWY01017226_Oropsylla_silantiewi_TSA/1-1504	3.53886	326.7
GFJU01125467_Tomicus_yunnanensis_TSA/1-1497	Culverton_virus_QED21529/1-1505	3.56754	326.7
GFUZ01022464_Amphizoa_insolens_TSA/1-1510	GAWY01017226_Oropsylla_silantiewi_TSA/1-1504	3.63191	326.7
Lampyris_noctiluca_chuvirus-like_virus_1_QBP37027/1-1509	GAWY01017226_Oropsylla_silantiewi_TSA/1-1504	3.63444	326.7
GFUZ01022464_Amphizoa_insolens_TSA/1-1510	Culverton_virus_QED21529/1-1505	3.66059	326.7
Lampyris_noctiluca_chuvirus-like_virus_1_QBP37027/1-1509	Culverton_virus_QED21529/1-1505	3.66312	326.7
GENU01020553_Acanthopteroctetes_unifascia_TSA/1-565	GDPL01010467_Oreina_cacaliae_TSA/1-540	3.70177	326.7
Shuangao_Fly_Virus_1_AJG39080/1-1029	GDPL01010467_Oreina_cacaliae_TSA/1-540	3.70606	326.7
GENU01020553_Acanthopteroctetes_unifascia_TSA/1-565	Hubei_coleoptera_virus_3_YP_009336866/1-1509	3.82634	326.7
Shuangao_Fly_Virus_1_AJG39080/1-1029	Hubei_coleoptera_virus_3_YP_009336866/1-1509	3.83063	326.7
Chuvirus_Mos8Chu0_API61887/1-1509	GDPL01010467_Oreina_cacaliae_TSA/1-540	3.85125	326.7
Imjin_River_virus_1_YP_009182177/1-1505	GDPL01010467_Oreina_cacaliae_TSA/1-540	3.85519	326.7
Wuhan_Mosquito_Virus_8_YP_009177719/1-1510	GDPL01010467_Oreina_cacaliae_TSA/1-540	3.90601	326.7
Culex_mosquito_virus_5_AXQ04841/1-1505	GDPL01010467_Oreina_cacaliae_TSA/1-540	3.9414	326.7
Culex_mosquito_virus_4_AXQ04827/1-1505	GDPL01010467_Oreina_cacaliae_TSA/1-540	3.96004	326.7
GFJU01125467_Tomicus_yunnanensis_TSA/1-1497	Mogami_virus_AWA82254/1-979	3.97336	326.7
Chuvirus_Mos8Chu0_API61887/1-1509	Hubei_coleoptera_virus_3_YP_009336866/1-1509	3.97582	326.7
Imjin_River_virus_1_YP_009182177/1-1505	Hubei_coleoptera_virus_3_YP_009336866/1-1509	3.97975	326.7
Wuhan_Mosquito_Virus_8_YP_009177719/1-1510	Hubei_coleoptera_virus_3_YP_009336866/1-1509	4.03058	326.7
Culex_mosquito_virus_5_AXQ04841/1-1505	Hubei_coleoptera_virus_3_YP_009336866/1-1509	4.06597	326.7
GFUZ01022464_Amphizoa_insolens_TSA/1-1510	Mogami_virus_AWA82254/1-979	4.06641	326.7
Lampyris_noctiluca_chuvirus-like_virus_1_QBP37027/1-1509	Mogami_virus_AWA82254/1-979	4.06893	326.7
Wuhan_louse_fly_virus_6_YP_009666265/1-1499	GDPL01010467_Oreina_cacaliae_TSA/1-540	4.07041	326.7
Culex_mosquito_virus_4_AXQ04827/1-1505	Hubei_coleoptera_virus_3_YP_009336866/1-1509	4.08461	326.7
GGLM01021886_Haematobia_irritans_TSA/1-1481	GFJU01125467_Tomicus_yunnanensis_TSA/1-1497	4.09069	326.7
GGLM01007683_Haematobia_irritans_TSA/1-1507	GFJU01125467_Tomicus_yunnanensis_TSA/1-1497	4.09264	326.7
Wuhan_Louse_Fly_Virus_7_YP_009666255/1-1505	GDPL01010467_Oreina_cacaliae_TSA/1-540	4.10159	326.7
Shayang_Fly_Virus_1_YP_009300663/1-1503	GFJU01125467_Tomicus_yunnanensis_TSA/1-1497	4.1579	326.7
GGBC01004380_Polypedilum_nubifer_TSA/1-1510	GDPL01010467_Oreina_cacaliae_TSA/1-540	4.16848	326.7
GGLM01021886_Haematobia_irritans_TSA/1-1481	GFUZ01022464_Amphizoa_insolens_TSA/1-1510	4.18374	326.7
GGLM01007683_Haematobia_irritans_TSA/1-1507	GFUZ01022464_Amphizoa_insolens_TSA/1-1510	4.18569	326.7
GGLM01021886_Haematobia_irritans_TSA/1-1481	Lampyris_noctiluca_chuvirus-like_virus_1_QBP37027/1-1509	4.18627	326.7
GGLM01007683_Haematobia_irritans_TSA/1-1507	Lampyris_noctiluca_chuvirus-like_virus_1_QBP37027/1-1509	4.18822	326.7
Wuhan_louse_fly_virus_6_YP_009666265/1-1499	Hubei_coleoptera_virus_3_YP_009336866/1-1509	4.19498	326.7
Wuhan_Louse_Fly_Virus_7_YP_009666255/1-1505	Hubei_coleoptera_virus_3_YP_009336866/1-1509	4.22616	326.7
Shayang_Fly_Virus_1_YP_009300663/1-1503	GFUZ01022464_Amphizoa_insolens_TSA/1-1510	4.25095	326.7
Shayang_Fly_Virus_1_YP_009300663/1-1503	Lampyris_noctiluca_chuvirus-like_virus_1_QBP37027/1-1509	4.25348	326.7
GGBC01004380_Polypedilum_nubifer_TSA/1-1510	Hubei_coleoptera_virus_3_YP_009336866/1-1509	4.29305	326.7
Shuangao_lacewing_virus_AJG39082/1-1418	GENU01020553_Acanthopteroctetes_unifascia_TSA/1-565	4.72582	326.7
Shuangao_lacewing_virus_AJG39082/1-1418	Shuangao_Fly_Virus_1_AJG39080/1-1029	4.73011	326.7
Shuangao_lacewing_virus_AJG39082/1-1418	Chuvirus_Mos8Chu0_API61887/1-1509	4.8753	326.7
Shuangao_lacewing_virus_AJG39082/1-1418	Imjin_River_virus_1_YP_009182177/1-1505	4.87924	326.7
Shuangao_lacewing_virus_AJG39082/1-1418	Wuhan_Mosquito_Virus_8_YP_009177719/1-1510	4.93006	326.7
Shuangao_lacewing_virus_AJG39082/1-1418	Culex_mosquito_virus_5_AXQ04841/1-1505	4.96545	326.7
Shuangao_lacewing_virus_AJG39082/1-1418	Culex_mosquito_virus_4_AXQ04827/1-1505	4.98409	326.7
Shuangao_lacewing_virus_AJG39082/1-1418	Wuhan_louse_fly_virus_6_YP_009666265/1-1499	5.09446	326.7
Shuangao_lacewing_virus_AJG39082/1-1418	Wuhan_Louse_Fly_Virus_7_YP_009666255/1-1505	5.12564	326.7
Shuangao_lacewing_virus_AJG39082/1-1418	GGBC01004380_Polypedilum_nubifer_TSA/1-1510	5.19253	326.7
Shuangao_lacewing_virus_AJG39082/1-1418	Hubei_coleoptera_virus_3_YP_009336866/1-1509	2.12858	307.7
Shuangao_lacewing_virus_AJG39082/1-1418	GDPL01010467_Oreina_cacaliae_TSA/1-540	2.1959	307.7
Shuangao_lacewing_virus_AJG39082/1-1418	GFJU01125467_Tomicus_yunnanensis_TSA/1-1497	4.57539	307.7
Shuangao_lacewing_virus_AJG39082/1-1418	GFUZ01022464_Amphizoa_insolens_TSA/1-1510	4.66844	307.7
Shuangao_lacewing_virus_AJG39082/1-1418	Lampyris_noctiluca_chuvirus-like_virus_1_QBP37027/1-1509	4.67097	307.7
GCPI01002685_Gonolabis_marginalis_TSA/1-1467	GFCQ01018750_Periplaneta_americana_TSA/1-1501	1.97079	302.1
GCPI01002685_Gonolabis_marginalis_TSA/1-1467	GEIF01004765_Periplaneta_americana_TSA/1-1506	1.97506	302.1
IAEB01034083_Nasutitermes_takasagoensis_TSA/1-1509	GCPI01002685_Gonolabis_marginalis_TSA/1-1467	2.0538	302.1
GDWU01053345_Supella_longipalpa_TSA/1-1511	GCPI01002685_Gonolabis_marginalis_TSA/1-1467	2.17877	302.1
GDIO01032353_Locusta_migratoria_manilensis_TSA/1-1511	GCPI01002685_Gonolabis_marginalis_TSA/1-1467	2.18048	302.1
GCGJ01041788_Locusta_migratoria_manilensis_TSA/1-860	GCPI01002685_Gonolabis_marginalis_TSA/1-1467	2.18239	302.1
Wuchang_Cockroach_Virus_3_YP_009666256/1-1509	GCPI01002685_Gonolabis_marginalis_TSA/1-1467	2.19555	302.1
Wuchang_cockroach_virus_AWB14664/1-841	GCPI01002685_Gonolabis_marginalis_TSA/1-1467	2.20087	302.1
GCPI01002685_Gonolabis_marginalis_TSA/1-1467	GFVY01053808_Clitarchus_hookeri_TSA/1-1505	3.74039	302.1
GCPI01002685_Gonolabis_marginalis_TSA/1-1467	GHHP01013055_Schistocerca_gregaria_TSA/1-1506	3.76566	302.1
GAWP02036307_Grylloblatta_bifratrilecta_TSA/1-1399	GCPI01002685_Gonolabis_marginalis_TSA/1-1467	3.93378	302.1
GDWZ01021710_Abrosoma_johorense_TSA/1-1343	GCPI01002685_Gonolabis_marginalis_TSA/1-1467	4.0317	302.1
GENU01020553_Acanthopteroctetes_unifascia_TSA/1-565	Shuangao_Fly_Virus_1_AJG39080/1-1029	1.31431	289.6
GENU01020553_Acanthopteroctetes_unifascia_TSA/1-565	Chuvirus_Mos8Chu0_API61887/1-1509	1.65062	289.6
GENU01020553_Acanthopteroctetes_unifascia_TSA/1-565	Imjin_River_virus_1_YP_009182177/1-1505	1.65455	289.6
GENU01020553_Acanthopteroctetes_unifascia_TSA/1-565	Wuhan_Mosquito_Virus_8_YP_009177719/1-1510	1.70537	289.6
GENU01020553_Acanthopteroctetes_unifascia_TSA/1-565	Culex_mosquito_virus_5_AXQ04841/1-1505	1.74076	289.6
GENU01020553_Acanthopteroctetes_unifascia_TSA/1-565	Culex_mosquito_virus_4_AXQ04827/1-1505	1.7594	289.6
GENU01020553_Acanthopteroctetes_unifascia_TSA/1-565	GGBC01004380_Polypedilum_nubifer_TSA/1-1510	1.96784	289.6
GENU01020553_Acanthopteroctetes_unifascia_TSA/1-565	Wuhan_louse_fly_virus_6_YP_009666265/1-1499	2.53783	289.6
GENU01020553_Acanthopteroctetes_unifascia_TSA/1-565	Wuhan_Louse_Fly_Virus_7_YP_009666255/1-1505	2.56901	289.6
GENU01020553_Acanthopteroctetes_unifascia_TSA/1-565	GAWY01017226_Oropsylla_silantiewi_TSA/1-1504	3.68929	289.6
GENU01020553_Acanthopteroctetes_unifascia_TSA/1-565	Culverton_virus_QED21529/1-1505	3.71797	289.6
GENU01020553_Acanthopteroctetes_unifascia_TSA/1-565	Mogami_virus_AWA82254/1-979	4.12379	289.6
GGLM01021886_Haematobia_irritans_TSA/1-1481	GENU01020553_Acanthopteroctetes_unifascia_TSA/1-565	4.24112	289.6
GGLM01007683_Haematobia_irritans_TSA/1-1507	GENU01020553_Acanthopteroctetes_unifascia_TSA/1-565	4.24307	289.6
Shayang_Fly_Virus_1_YP_009300663/1-1503	GENU01020553_Acanthopteroctetes_unifascia_TSA/1-565	4.30833	289.6
GDIO01032353_Locusta_migratoria_manilensis_TSA/1-1511	GDWU01053345_Supella_longipalpa_TSA/1-1511	0.939858	247.8
GCGJ01041788_Locusta_migratoria_manilensis_TSA/1-860	GDWU01053345_Supella_longipalpa_TSA/1-1511	0.941776	247.8
GDIO01032353_Locusta_migratoria_manilensis_TSA/1-1511	Wuchang_Cockroach_Virus_3_YP_009666256/1-1509	0.956641	247.8
GCGJ01041788_Locusta_migratoria_manilensis_TSA/1-860	Wuchang_Cockroach_Virus_3_YP_009666256/1-1509	0.958559	247.8
GDIO01032353_Locusta_migratoria_manilensis_TSA/1-1511	Wuchang_cockroach_virus_AWB14664/1-841	0.961952	247.8
GCGJ01041788_Locusta_migratoria_manilensis_TSA/1-860	Wuchang_cockroach_virus_AWB14664/1-841	0.96387	247.8
GHHP01013055_Schistocerca_gregaria_TSA/1-1506	GFVY01053808_Clitarchus_hookeri_TSA/1-1505	1.16592	247.8
IAEB01034083_Nasutitermes_takasagoensis_TSA/1-1509	GDIO01032353_Locusta_migratoria_manilensis_TSA/1-1511	1.761	247.8
IAEB01034083_Nasutitermes_takasagoensis_TSA/1-1509	GCGJ01041788_Locusta_migratoria_manilensis_TSA/1-860	1.76291	247.8
GDIO01032353_Locusta_migratoria_manilensis_TSA/1-1511	GFCQ01018750_Periplaneta_americana_TSA/1-1501	2.03352	247.8
GCGJ01041788_Locusta_migratoria_manilensis_TSA/1-860	GFCQ01018750_Periplaneta_americana_TSA/1-1501	2.03544	247.8
GDIO01032353_Locusta_migratoria_manilensis_TSA/1-1511	GEIF01004765_Periplaneta_americana_TSA/1-1506	2.03779	247.8
GCGJ01041788_Locusta_migratoria_manilensis_TSA/1-860	GEIF01004765_Periplaneta_americana_TSA/1-1506	2.03971	247.8
GAWP02036307_Grylloblatta_bifratrilecta_TSA/1-1399	GHHP01013055_Schistocerca_gregaria_TSA/1-1506	3.55141	247.8
IAEB01034083_Nasutitermes_takasagoensis_TSA/1-1509	GHHP01013055_Schistocerca_gregaria_TSA/1-1506	3.5779	247.8
GFCQ01018750_Periplaneta_americana_TSA/1-1501	GHHP01013055_Schistocerca_gregaria_TSA/1-1506	3.6187	247.8
GEIF01004765_Periplaneta_americana_TSA/1-1506	GHHP01013055_Schistocerca_gregaria_TSA/1-1506	3.62298	247.8
GDWZ01021710_Abrosoma_johorense_TSA/1-1343	GHHP01013055_Schistocerca_gregaria_TSA/1-1506	3.64933	247.8
GDIO01032353_Locusta_migratoria_manilensis_TSA/1-1511	GFVY01053808_Clitarchus_hookeri_TSA/1-1505	3.67931	247.8
GCGJ01041788_Locusta_migratoria_manilensis_TSA/1-860	GFVY01053808_Clitarchus_hookeri_TSA/1-1505	3.68122	247.8
GDWU01053345_Supella_longipalpa_TSA/1-1511	GHHP01013055_Schistocerca_gregaria_TSA/1-1506	3.70287	247.8
Wuchang_Cockroach_Virus_3_YP_009666256/1-1509	GHHP01013055_Schistocerca_gregaria_TSA/1-1506	3.71966	247.8
Wuchang_cockroach_virus_AWB14664/1-841	GHHP01013055_Schistocerca_gregaria_TSA/1-1506	3.72497	247.8
GAWP02036307_Grylloblatta_bifratrilecta_TSA/1-1399	GDIO01032353_Locusta_migratoria_manilensis_TSA/1-1511	3.8727	247.8
GAWP02036307_Grylloblatta_bifratrilecta_TSA/1-1399	GCGJ01041788_Locusta_migratoria_manilensis_TSA/1-860	3.87462	247.8
GDWZ01021710_Abrosoma_johorense_TSA/1-1343	GDIO01032353_Locusta_migratoria_manilensis_TSA/1-1511	3.97061	247.8
GDWZ01021710_Abrosoma_johorense_TSA/1-1343	GCGJ01041788_Locusta_migratoria_manilensis_TSA/1-860	3.97253	247.8
GAWY01017226_Oropsylla_silantiewi_TSA/1-1504	Mogami_virus_AWA82254/1-979	1.74873	242.7
Culverton_virus_QED21529/1-1505	Mogami_virus_AWA82254/1-979	1.77741	242.7
GGLM01021886_Haematobia_irritans_TSA/1-1481	GAWY01017226_Oropsylla_silantiewi_TSA/1-1504	1.86607	242.7
GGLM01007683_Haematobia_irritans_TSA/1-1507	GAWY01017226_Oropsylla_silantiewi_TSA/1-1504	1.86802	242.7
GGLM01021886_Haematobia_irritans_TSA/1-1481	Culverton_virus_QED21529/1-1505	1.89474	242.7
GGLM01007683_Haematobia_irritans_TSA/1-1507	Culverton_virus_QED21529/1-1505	1.8967	242.7
Shayang_Fly_Virus_1_YP_009300663/1-1503	GAWY01017226_Oropsylla_silantiewi_TSA/1-1504	1.93328	242.7
Shayang_Fly_Virus_1_YP_009300663/1-1503	Culverton_virus_QED21529/1-1505	1.96196	242.7
Shuangao_Fly_Virus_1_AJG39080/1-1029	GAWY01017226_Oropsylla_silantiewi_TSA/1-1504	3.69358	242.7
Shuangao_Fly_Virus_1_AJG39080/1-1029	Culverton_virus_QED21529/1-1505	3.72226	242.7
Chuvirus_Mos8Chu0_API61887/1-1509	GAWY01017226_Oropsylla_silantiewi_TSA/1-1504	3.83877	242.7
Imjin_River_virus_1_YP_009182177/1-1505	GAWY01017226_Oropsylla_silantiewi_TSA/1-1504	3.84271	242.7
Chuvirus_Mos8Chu0_API61887/1-1509	Culverton_virus_QED21529/1-1505	3.86745	242.7
Imjin_River_virus_1_YP_009182177/1-1505	Culverton_virus_QED21529/1-1505	3.87139	242.7
Wuhan_Mosquito_Virus_8_YP_009177719/1-1510	GAWY01017226_Oropsylla_silantiewi_TSA/1-1504	3.89353	242.7
Wuhan_Mosquito_Virus_8_YP_009177719/1-1510	Culverton_virus_QED21529/1-1505	3.92221	242.7
Culex_mosquito_virus_5_AXQ04841/1-1505	GAWY01017226_Oropsylla_silantiewi_TSA/1-1504	3.92892	242.7
Culex_mosquito_virus_4_AXQ04827/1-1505	GAWY01017226_Oropsylla_silantiewi_TSA/1-1504	3.94756	242.7
Culex_mosquito_virus_5_AXQ04841/1-1505	Culverton_virus_QED21529/1-1505	3.9576	242.7
Culex_mosquito_virus_4_AXQ04827/1-1505	Culverton_virus_QED21529/1-1505	3.97624	242.7
Wuhan_louse_fly_virus_6_YP_009666265/1-1499	GAWY01017226_Oropsylla_silantiewi_TSA/1-1504	4.05793	242.7
Wuhan_louse_fly_virus_6_YP_009666265/1-1499	Culverton_virus_QED21529/1-1505	4.08661	242.7
Wuhan_Louse_Fly_Virus_7_YP_009666255/1-1505	GAWY01017226_Oropsylla_silantiewi_TSA/1-1504	4.08911	242.7
Wuhan_Louse_Fly_Virus_7_YP_009666255/1-1505	Culverton_virus_QED21529/1-1505	4.11779	242.7
GGBC01004380_Polypedilum_nubifer_TSA/1-1510	GAWY01017226_Oropsylla_silantiewi_TSA/1-1504	4.156	242.7
GGBC01004380_Polypedilum_nubifer_TSA/1-1510	Culverton_virus_QED21529/1-1505	4.18468	242.7
IAEB01034083_Nasutitermes_takasagoensis_TSA/1-1509	GFVY01053808_Clitarchus_hookeri_TSA/1-1505	3.55263	231.3
GFCQ01018750_Periplaneta_americana_TSA/1-1501	GFVY01053808_Clitarchus_hookeri_TSA/1-1505	3.59343	231.3
GEIF01004765_Periplaneta_americana_TSA/1-1506	GFVY01053808_Clitarchus_hookeri_TSA/1-1505	3.59771	231.3
GDWU01053345_Supella_longipalpa_TSA/1-1511	GFVY01053808_Clitarchus_hookeri_TSA/1-1505	3.6776	231.3
Wuchang_Cockroach_Virus_3_YP_009666256/1-1509	GFVY01053808_Clitarchus_hookeri_TSA/1-1505	3.69439	231.3
Wuchang_cockroach_virus_AWB14664/1-841	GFVY01053808_Clitarchus_hookeri_TSA/1-1505	3.6997	231.3
GAWP02036307_Grylloblatta_bifratrilecta_TSA/1-1399	IAEB01034083_Nasutitermes_takasagoensis_TSA/1-1509	3.74602	231.3
GAWP02036307_Grylloblatta_bifratrilecta_TSA/1-1399	GFCQ01018750_Periplaneta_americana_TSA/1-1501	3.78682	231.3
GAWP02036307_Grylloblatta_bifratrilecta_TSA/1-1399	GEIF01004765_Periplaneta_americana_TSA/1-1506	3.7911	231.3
GDWZ01021710_Abrosoma_johorense_TSA/1-1343	IAEB01034083_Nasutitermes_takasagoensis_TSA/1-1509	3.84393	231.3
GAWP02036307_Grylloblatta_bifratrilecta_TSA/1-1399	GDWU01053345_Supella_longipalpa_TSA/1-1511	3.871	231.3
GDWZ01021710_Abrosoma_johorense_TSA/1-1343	GFCQ01018750_Periplaneta_americana_TSA/1-1501	3.88474	231.3
GAWP02036307_Grylloblatta_bifratrilecta_TSA/1-1399	Wuchang_Cockroach_Virus_3_YP_009666256/1-1509	3.88778	231.3
GDWZ01021710_Abrosoma_johorense_TSA/1-1343	GEIF01004765_Periplaneta_americana_TSA/1-1506	3.88901	231.3
GAWP02036307_Grylloblatta_bifratrilecta_TSA/1-1399	Wuchang_cockroach_virus_AWB14664/1-841	3.89309	231.3
GDWZ01021710_Abrosoma_johorense_TSA/1-1343	GDWU01053345_Supella_longipalpa_TSA/1-1511	3.96891	231.3
GDWZ01021710_Abrosoma_johorense_TSA/1-1343	Wuchang_Cockroach_Virus_3_YP_009666256/1-1509	3.98569	231.3
GDWZ01021710_Abrosoma_johorense_TSA/1-1343	Wuchang_cockroach_virus_AWB14664/1-841	3.991	231.3
GAWP02036307_Grylloblatta_bifratrilecta_TSA/1-1399	GDWZ01021710_Abrosoma_johorense_TSA/1-1343	1.43116	203.7
GAWP02036307_Grylloblatta_bifratrilecta_TSA/1-1399	GFVY01053808_Clitarchus_hookeri_TSA/1-1505	3.52614	203.7

### Sheet: Dicistro-like
A	B	viral.distance	host.distance
GAMC01006902_GAKP01021200/1486	GAKP01021200_Bactrocera_dorsalis_TSA/352837/1486	4e-08	31
GFNZ01028392_Bactrocera_musae_TSA/113598/1486	GFNX01017835_Bactrocera_frauenfeldi_TSA/13971882/1486	4e-08	0
GGOF01035030_GGRN01012310/1480	GGRN01012310_Dolomedes_triton_TSA/12611740/1480	4e-08	280.9
GFNZ01028391_Bactrocera_musae_TSA/9891474/1486	GFNY01040641_Bactrocera_jarvisi_TSA/1450/1450	6e-08	0
GFNT01023413_Bactrocera_kraussi_TSA/13971882/1486	GFNY01040637_GFOA01015101_GFNZ01028392_GFNT01023413_GFNX01017835/1425	6e-08	0
GFOA01015101_Bactrocera_bryoniae_TSA/7161201/1486	GFNT01023413_Bactrocera_kraussi_TSA/13971882/1486	6e-08	0
GFNX01017835_Bactrocera_frauenfeldi_TSA/13971882/1486	GFOA01015101_Bactrocera_bryoniae_TSA/7161201/1486	6e-08	0
GFNZ01028392_Bactrocera_musae_TSA/113598/1486	GFOA01015101_Bactrocera_bryoniae_TSA/7161201/1486	6e-08	0
GFOA01015101_Bactrocera_bryoniae_TSA/7161201/1486	GFNY01040637_GFOA01015101_GFNZ01028392_GFNT01023413_GFNX01017835/1425	8e-08	0
GFNX01017835_Bactrocera_frauenfeldi_TSA/13971882/1486	GFNT01023413_Bactrocera_kraussi_TSA/13971882/1486	8e-08	0
GFNZ01028392_Bactrocera_musae_TSA/113598/1486	GFNT01023413_Bactrocera_kraussi_TSA/13971882/1486	8e-08	0
GFNX01017835_Bactrocera_frauenfeldi_TSA/13971882/1486	GFNY01040637_GFOA01015101_GFNZ01028392_GFNT01023413_GFNX01017835/1425	1e-07	0
GFNZ01028392_Bactrocera_musae_TSA/113598/1486	GFNY01040637_GFOA01015101_GFNZ01028392_GFNT01023413_GFNX01017835/1425	1e-07	0
GFNY01040641_Bactrocera_jarvisi_TSA/1450/1450	GFOA01031486_GFNY01040641_GFNZ01028391/1486	0.00199916	0
GFNZ01028391_Bactrocera_musae_TSA/9891474/1486	GFOA01031486_GFNY01040641_GFNZ01028391/1486	0.00199918	0
LJ639567_Solenopsis_invicta_TSA/13751842/1468	Solenopsis_invicta_virus_1/9011368/1468	0.00415256	0
EZ933808_Linepithema_humile_TSA/14391901/1463	Linepithema_humile_virus_1/14391901/1463	0.00619262	0
GFOA01031486_GFNY01040641_GFNZ01028391/1486	GFNX01012327_Bactrocera_frauenfeldi_TSA/113598/1486	0.00801719	0
GBXI01004087_Bactrocera_cucurbitae_TSA/508993/1486	GAMC01016614_Ceratitis_capitata_TSA/171656/1486	0.0080485	31
GFNY01040641_Bactrocera_jarvisi_TSA/1450/1450	GFNX01012327_Bactrocera_frauenfeldi_TSA/113598/1486	0.0100163	0
GFNZ01028391_Bactrocera_musae_TSA/9891474/1486	GFNX01012327_Bactrocera_frauenfeldi_TSA/113598/1486	0.0100163	0
GAKP01021200_Bactrocera_dorsalis_TSA/352837/1486	GDHF01000396_Bactrocera_latifrons_TSA/13971882/1486	0.0100567	0
GAMC01006902_GAKP01021200/1486	GDHF01000396_Bactrocera_latifrons_TSA/13971882/1486	0.0100567	31
Kashmir_bee_virus/14421905/1464	HP460380_Apis_mellifera_TSA/462925/1464	0.0121287	0
Kashmir_bee_virus/14421905/1464	LI706695_Linepithema_humile_TSA/14421905/1464	0.012272	373.3
GGBS01035946_Bactrocera_dorsalis_TSA/13981883/1486	GHRM01101674_Bactrocera_oleae_TSA/7161201/1486	0.0141099	0
GDHF01000396_Bactrocera_latifrons_TSA/13971882/1486	GEEA01027225_Bactrocera_dorsalis_TSA/13971882/1486	0.0161432	0
Rhopalosiphum_padi_virus/14671958/1492	GAYF02025269_Nilaparvata_lugens_TSA/12171708/1492	0.0187274	290.8
HACB02079846_Cherax_quadricarinatus_TSA/14271865/10439	HACK01007022_Cherax_quadricarinatus_TSA/14271865/10439	0.0198981	0
HP460380_Apis_mellifera_TSA/462925/1464	LI706695_Linepithema_humile_TSA/14421905/1464	0.0203708	373.3
GAKP01021200_Bactrocera_dorsalis_TSA/352837/1486	GEEA01027225_Bactrocera_dorsalis_TSA/13971882/1486	0.0222387	0
GAMC01006902_GAKP01021200/1486	GEEA01027225_Bactrocera_dorsalis_TSA/13971882/1486	0.0222387	31
GFNZ01028390_Bactrocera_musae_TSA/113598/1486	GFNZ01028391_Bactrocera_musae_TSA/9891474/1486	0.0225388	0
GFNZ01028390_Bactrocera_musae_TSA/113598/1486	GFNY01040641_Bactrocera_jarvisi_TSA/1450/1450	0.0225388	0
GGBS01035946_Bactrocera_dorsalis_TSA/13981883/1486	GEEA01027225_Bactrocera_dorsalis_TSA/13971882/1486	0.0234432	0
GFNZ01028390_Bactrocera_musae_TSA/113598/1486	GFOA01031486_GFNY01040641_GFNZ01028391/1486	0.0245379	0
GGBS01035946_Bactrocera_dorsalis_TSA/13981883/1486	GDHF01000396_Bactrocera_latifrons_TSA/13971882/1486	0.0262232	0
GFNY01040637_GFOA01015101_GFNZ01028392_GFNT01023413_GFNX01017835/1425	GFNZ01028390_Bactrocera_musae_TSA/113598/1486	0.0279568	0
GFNT01023413_Bactrocera_kraussi_TSA/13971882/1486	GFNZ01028390_Bactrocera_musae_TSA/113598/1486	0.0279568	0
GFOA01015101_Bactrocera_bryoniae_TSA/7161201/1486	GFNZ01028390_Bactrocera_musae_TSA/113598/1486	0.0279569	0
GFNX01017835_Bactrocera_frauenfeldi_TSA/13971882/1486	GFNZ01028390_Bactrocera_musae_TSA/113598/1486	0.0279569	0
GFNZ01028392_Bactrocera_musae_TSA/113598/1486	GFNZ01028390_Bactrocera_musae_TSA/113598/1486	0.0279569	0
Himetobi_P_virus/12841751/1468	IACV01125629_Nilaparvata_lugens_TSA/12841751/1468	0.0286985	128.9
GHRM01101674_Bactrocera_oleae_TSA/7161201/1486	GEEA01027225_Bactrocera_dorsalis_TSA/13971882/1486	0.0295492	0
GGBS01035946_Bactrocera_dorsalis_TSA/13981883/1486	GAKP01021200_Bactrocera_dorsalis_TSA/352837/1486	0.0323186	0
GGBS01035946_Bactrocera_dorsalis_TSA/13981883/1486	GAMC01006902_GAKP01021200/1486	0.0323186	31
GHRM01101674_Bactrocera_oleae_TSA/7161201/1486	GDHF01000396_Bactrocera_latifrons_TSA/13971882/1486	0.0323292	0
GFNZ01028390_Bactrocera_musae_TSA/113598/1486	GFNX01012327_Bactrocera_frauenfeldi_TSA/113598/1486	0.0325551	0
GHRM01101674_Bactrocera_oleae_TSA/7161201/1486	GAKP01021200_Bactrocera_dorsalis_TSA/352837/1486	0.0384247	0
GHRM01101674_Bactrocera_oleae_TSA/7161201/1486	GAMC01006902_GAKP01021200/1486	0.0384247	31
GFNY01040637_GFOA01015101_GFNZ01028392_GFNT01023413_GFNX01017835/1425	GGBS01035946_Bactrocera_dorsalis_TSA/13981883/1486	0.0406832	0
GFNT01023413_Bactrocera_kraussi_TSA/13971882/1486	GGBS01035946_Bactrocera_dorsalis_TSA/13981883/1486	0.0406833	0
GFOA01015101_Bactrocera_bryoniae_TSA/7161201/1486	GGBS01035946_Bactrocera_dorsalis_TSA/13981883/1486	0.0406833	0
GFNX01017835_Bactrocera_frauenfeldi_TSA/13971882/1486	GGBS01035946_Bactrocera_dorsalis_TSA/13981883/1486	0.0406833	0
GFNZ01028392_Bactrocera_musae_TSA/113598/1486	GGBS01035946_Bactrocera_dorsalis_TSA/13981883/1486	0.0406833	0
GFNY01040637_GFOA01015101_GFNZ01028392_GFNT01023413_GFNX01017835/1425	GEEA01027225_Bactrocera_dorsalis_TSA/13971882/1486	0.0425763	0
GFNT01023413_Bactrocera_kraussi_TSA/13971882/1486	GEEA01027225_Bactrocera_dorsalis_TSA/13971882/1486	0.0425763	0
GFOA01015101_Bactrocera_bryoniae_TSA/7161201/1486	GEEA01027225_Bactrocera_dorsalis_TSA/13971882/1486	0.0425764	0
GFNX01017835_Bactrocera_frauenfeldi_TSA/13971882/1486	GEEA01027225_Bactrocera_dorsalis_TSA/13971882/1486	0.0425764	0
GFNZ01028392_Bactrocera_musae_TSA/113598/1486	GEEA01027225_Bactrocera_dorsalis_TSA/13971882/1486	0.0425764	0
GFNY01040637_GFOA01015101_GFNZ01028392_GFNT01023413_GFNX01017835/1425	GDHF01000396_Bactrocera_latifrons_TSA/13971882/1486	0.0453563	0
GFNT01023413_Bactrocera_kraussi_TSA/13971882/1486	GDHF01000396_Bactrocera_latifrons_TSA/13971882/1486	0.0453563	0
GFOA01015101_Bactrocera_bryoniae_TSA/7161201/1486	GDHF01000396_Bactrocera_latifrons_TSA/13971882/1486	0.0453563	0
GFNX01017835_Bactrocera_frauenfeldi_TSA/13971882/1486	GDHF01000396_Bactrocera_latifrons_TSA/13971882/1486	0.0453564	0
GFNZ01028392_Bactrocera_musae_TSA/113598/1486	GDHF01000396_Bactrocera_latifrons_TSA/13971882/1486	0.0453564	0
GGBS01035946_Bactrocera_dorsalis_TSA/13981883/1486	GFNZ01028390_Bactrocera_musae_TSA/113598/1486	0.0454391	0
GFNY01040637_GFOA01015101_GFNZ01028392_GFNT01023413_GFNX01017835/1425	GHRM01101674_Bactrocera_oleae_TSA/7161201/1486	0.0467893	0
GFNT01023413_Bactrocera_kraussi_TSA/13971882/1486	GHRM01101674_Bactrocera_oleae_TSA/7161201/1486	0.0467893	0
GFOA01015101_Bactrocera_bryoniae_TSA/7161201/1486	GHRM01101674_Bactrocera_oleae_TSA/7161201/1486	0.0467893	0
GFNX01017835_Bactrocera_frauenfeldi_TSA/13971882/1486	GHRM01101674_Bactrocera_oleae_TSA/7161201/1486	0.0467894	0
GFNZ01028392_Bactrocera_musae_TSA/113598/1486	GHRM01101674_Bactrocera_oleae_TSA/7161201/1486	0.0467894	0
GEEA01027225_Bactrocera_dorsalis_TSA/13971882/1486	GFNZ01028390_Bactrocera_musae_TSA/113598/1486	0.0473321	0
GFNX01012327_Bactrocera_frauenfeldi_TSA/113598/1486	GAKP01022830_Bactrocera_dorsalis_TSA/249645/1397	0.0500254	0
GDHF01000396_Bactrocera_latifrons_TSA/13971882/1486	GFNZ01028390_Bactrocera_musae_TSA/113598/1486	0.0501121	0
GFNY01040637_GFOA01015101_GFNZ01028392_GFNT01023413_GFNX01017835/1425	GFNZ01028391_Bactrocera_musae_TSA/9891474/1486	0.0504956	0
GFNY01040637_GFOA01015101_GFNZ01028392_GFNT01023413_GFNX01017835/1425	GFNY01040641_Bactrocera_jarvisi_TSA/1450/1450	0.0504956	0
GFNT01023413_Bactrocera_kraussi_TSA/13971882/1486	GFNZ01028391_Bactrocera_musae_TSA/9891474/1486	0.0504956	0
GFNT01023413_Bactrocera_kraussi_TSA/13971882/1486	GFNY01040641_Bactrocera_jarvisi_TSA/1450/1450	0.0504956	0
GFOA01015101_Bactrocera_bryoniae_TSA/7161201/1486	GFNZ01028391_Bactrocera_musae_TSA/9891474/1486	0.0504956	0
GFOA01015101_Bactrocera_bryoniae_TSA/7161201/1486	GFNY01040641_Bactrocera_jarvisi_TSA/1450/1450	0.0504957	0
GFNX01017835_Bactrocera_frauenfeldi_TSA/13971882/1486	GFNZ01028391_Bactrocera_musae_TSA/9891474/1486	0.0504957	0
GFNZ01028392_Bactrocera_musae_TSA/113598/1486	GFNZ01028391_Bactrocera_musae_TSA/9891474/1486	0.0504957	0
GFNX01017835_Bactrocera_frauenfeldi_TSA/13971882/1486	GFNY01040641_Bactrocera_jarvisi_TSA/1450/1450	0.0504957	0
GFNZ01028392_Bactrocera_musae_TSA/113598/1486	GFNY01040641_Bactrocera_jarvisi_TSA/1450/1450	0.0504957	0
GFOA01031486_GFNY01040641_GFNZ01028391/1486	GAKP01022830_Bactrocera_dorsalis_TSA/249645/1397	0.0506701	0
GFNY01040637_GFOA01015101_GFNZ01028392_GFNT01023413_GFNX01017835/1425	GAKP01021200_Bactrocera_dorsalis_TSA/352837/1486	0.0514518	0
GFNY01040637_GFOA01015101_GFNZ01028392_GFNT01023413_GFNX01017835/1425	GAMC01006902_GAKP01021200/1486	0.0514518	31
GFNT01023413_Bactrocera_kraussi_TSA/13971882/1486	GAKP01021200_Bactrocera_dorsalis_TSA/352837/1486	0.0514518	0
GFNT01023413_Bactrocera_kraussi_TSA/13971882/1486	GAMC01006902_GAKP01021200/1486	0.0514518	31
GFOA01015101_Bactrocera_bryoniae_TSA/7161201/1486	GAKP01021200_Bactrocera_dorsalis_TSA/352837/1486	0.0514518	0
GFOA01015101_Bactrocera_bryoniae_TSA/7161201/1486	GAMC01006902_GAKP01021200/1486	0.0514518	31
GFNX01017835_Bactrocera_frauenfeldi_TSA/13971882/1486	GAKP01021200_Bactrocera_dorsalis_TSA/352837/1486	0.0514518	0
GFNZ01028392_Bactrocera_musae_TSA/113598/1486	GAKP01021200_Bactrocera_dorsalis_TSA/352837/1486	0.0514518	0
GFNX01017835_Bactrocera_frauenfeldi_TSA/13971882/1486	GAMC01006902_GAKP01021200/1486	0.0514518	31
GFNZ01028392_Bactrocera_musae_TSA/113598/1486	GAMC01006902_GAKP01021200/1486	0.0514518	31
GHRM01101674_Bactrocera_oleae_TSA/7161201/1486	GFNZ01028390_Bactrocera_musae_TSA/113598/1486	0.0515451	0
GFNY01040637_GFOA01015101_GFNZ01028392_GFNT01023413_GFNX01017835/1425	GFOA01031486_GFNY01040641_GFNZ01028391/1486	0.0524947	0
GFNT01023413_Bactrocera_kraussi_TSA/13971882/1486	GFOA01031486_GFNY01040641_GFNZ01028391/1486	0.0524947	0
GFOA01015101_Bactrocera_bryoniae_TSA/7161201/1486	GFOA01031486_GFNY01040641_GFNZ01028391/1486	0.0524948	0
GFNX01017835_Bactrocera_frauenfeldi_TSA/13971882/1486	GFOA01031486_GFNY01040641_GFNZ01028391/1486	0.0524948	0
GFNZ01028392_Bactrocera_musae_TSA/113598/1486	GFOA01031486_GFNY01040641_GFNZ01028391/1486	0.0524948	0
GFNY01040641_Bactrocera_jarvisi_TSA/1450/1450	GAKP01022830_Bactrocera_dorsalis_TSA/249645/1397	0.0526692	0
GFNZ01028391_Bactrocera_musae_TSA/9891474/1486	GAKP01022830_Bactrocera_dorsalis_TSA/249645/1397	0.0526692	0
Formica_exsecta_virus_1/14471910/1464	IAAD01013993_Pogonomyrmex_californicus_TSA/14461909/1464	0.0540738	96.7
GAKP01021200_Bactrocera_dorsalis_TSA/352837/1486	GFNZ01028390_Bactrocera_musae_TSA/113598/1486	0.0562076	0
GAMC01006902_GAKP01021200/1486	GFNZ01028390_Bactrocera_musae_TSA/113598/1486	0.0562076	31
Kashmir_bee_virus/14421905/1464	Israeli_acute_paralysis_virus/14591922/1464	0.0580324	0
GFNY01040637_GFOA01015101_GFNZ01028392_GFNT01023413_GFNX01017835/1425	GFNX01012327_Bactrocera_frauenfeldi_TSA/113598/1486	0.0605119	0
GFNT01023413_Bactrocera_kraussi_TSA/13971882/1486	GFNX01012327_Bactrocera_frauenfeldi_TSA/113598/1486	0.0605119	0
GFOA01015101_Bactrocera_bryoniae_TSA/7161201/1486	GFNX01012327_Bactrocera_frauenfeldi_TSA/113598/1486	0.0605119	0
GFNX01017835_Bactrocera_frauenfeldi_TSA/13971882/1486	GFNX01012327_Bactrocera_frauenfeldi_TSA/113598/1486	0.0605119	0
GFNZ01028392_Bactrocera_musae_TSA/113598/1486	GFNX01012327_Bactrocera_frauenfeldi_TSA/113598/1486	0.0605119	0
LI706695_Linepithema_humile_TSA/14421905/1464	Israeli_acute_paralysis_virus/14591922/1464	0.0613037	373.3
GHDR01045535_Oratosquilla_oratoria_TSA/15021959/1458	GHDR01045535_Oratosquilla_oratoria_TSA/15021959/1458	0.0630919	0
HP460380_Apis_mellifera_TSA/462925/1464	Israeli_acute_paralysis_virus/14591922/1464	0.0661311	0
GGBS01035946_Bactrocera_dorsalis_TSA/13981883/1486	GFNZ01028391_Bactrocera_musae_TSA/9891474/1486	0.0679778	0
GGBS01035946_Bactrocera_dorsalis_TSA/13981883/1486	GFNY01040641_Bactrocera_jarvisi_TSA/1450/1450	0.0679778	0
GEEA01027225_Bactrocera_dorsalis_TSA/13971882/1486	GFNZ01028391_Bactrocera_musae_TSA/9891474/1486	0.0698709	0
GEEA01027225_Bactrocera_dorsalis_TSA/13971882/1486	GFNY01040641_Bactrocera_jarvisi_TSA/1450/1450	0.0698709	0
GGBS01035946_Bactrocera_dorsalis_TSA/13981883/1486	GFOA01031486_GFNY01040641_GFNZ01028391/1486	0.069977	0
GEEA01027225_Bactrocera_dorsalis_TSA/13971882/1486	GFOA01031486_GFNY01040641_GFNZ01028391/1486	0.07187	0
GDHF01000396_Bactrocera_latifrons_TSA/13971882/1486	GFNZ01028391_Bactrocera_musae_TSA/9891474/1486	0.0726509	0
GDHF01000396_Bactrocera_latifrons_TSA/13971882/1486	GFNY01040641_Bactrocera_jarvisi_TSA/1450/1450	0.0726509	0
GHRM01101674_Bactrocera_oleae_TSA/7161201/1486	GFNZ01028391_Bactrocera_musae_TSA/9891474/1486	0.0740839	0
GHRM01101674_Bactrocera_oleae_TSA/7161201/1486	GFNY01040641_Bactrocera_jarvisi_TSA/1450/1450	0.0740839	0
GDHF01000396_Bactrocera_latifrons_TSA/13971882/1486	GFOA01031486_GFNY01040641_GFNZ01028391/1486	0.07465	0
GFNZ01028390_Bactrocera_musae_TSA/113598/1486	GAKP01022830_Bactrocera_dorsalis_TSA/249645/1397	0.075208	0
Kashmir_bee_virus/14421905/1464	IAAD01013993_Pogonomyrmex_californicus_TSA/14461909/1464	0.0760342	97.3
GHRM01101674_Bactrocera_oleae_TSA/7161201/1486	GFOA01031486_GFNY01040641_GFNZ01028391/1486	0.076083	0
GBEI01029468_Pontastacus_leptodactylus_TSA/33484/1452	GICG01000135_Austropotamobius_pallipes_TSA/10371488/1452	0.0778763	117.8
GGBS01035946_Bactrocera_dorsalis_TSA/13981883/1486	GFNX01012327_Bactrocera_frauenfeldi_TSA/113598/1486	0.0779941	0
GAKP01021200_Bactrocera_dorsalis_TSA/352837/1486	GFNZ01028391_Bactrocera_musae_TSA/9891474/1486	0.0787464	0
GAMC01006902_GAKP01021200/1486	GFNZ01028391_Bactrocera_musae_TSA/9891474/1486	0.0787464	31
GAKP01021200_Bactrocera_dorsalis_TSA/352837/1486	GFNY01040641_Bactrocera_jarvisi_TSA/1450/1450	0.0787464	0
GAMC01006902_GAKP01021200/1486	GFNY01040641_Bactrocera_jarvisi_TSA/1450/1450	0.0787464	31
LI706695_Linepithema_humile_TSA/14421905/1464	IAAD01013993_Pogonomyrmex_californicus_TSA/14461909/1464	0.0793055	54.8
GEEA01027225_Bactrocera_dorsalis_TSA/13971882/1486	GFNX01012327_Bactrocera_frauenfeldi_TSA/113598/1486	0.0798872	0
GAKP01021200_Bactrocera_dorsalis_TSA/352837/1486	GFOA01031486_GFNY01040641_GFNZ01028391/1486	0.0807455	0
GAMC01006902_GAKP01021200/1486	GFOA01031486_GFNY01040641_GFNZ01028391/1486	0.0807455	31
GGKE01211703_Aspidiotus_destructor_TSA/11831649/1467	GGKE01211702_Aspidiotus_destructor_TSA/11831649/1467	0.082186	0
GDHF01000396_Bactrocera_latifrons_TSA/13971882/1486	GFNX01012327_Bactrocera_frauenfeldi_TSA/113598/1486	0.0826672	0
GHRM01101674_Bactrocera_oleae_TSA/7161201/1486	GFNX01012327_Bactrocera_frauenfeldi_TSA/113598/1486	0.0841002	0
HP460380_Apis_mellifera_TSA/462925/1464	IAAD01013993_Pogonomyrmex_californicus_TSA/14461909/1464	0.084133	97.3
GAKP01021200_Bactrocera_dorsalis_TSA/352837/1486	GFNX01012327_Bactrocera_frauenfeldi_TSA/113598/1486	0.0887626	0
GAMC01006902_GAKP01021200/1486	GFNX01012327_Bactrocera_frauenfeldi_TSA/113598/1486	0.0887626	31
GHDJ01016954_Metapenaeus_bennettae_TSA/1330/1330	GHDJ01006984_Metapenaeus_bennettae_TSA/7311179/1449	0.0901597	0
IAAD01013993_Pogonomyrmex_californicus_TSA/14461909/1464	Israeli_acute_paralysis_virus/14591922/1464	0.0917801	97.3
HAFK01011955_Proasellus_spelaeus_TSA/102556/1455	HAFJ01050538_Proasellus_solanasi_TSA/1271/1271	0.0973126	0
Kashmir_bee_virus/14421905/1464	Formica_exsecta_virus_1/14471910/1464	0.100234	162.4
GFNY01040637_GFOA01015101_GFNZ01028392_GFNT01023413_GFNX01017835/1425	GAKP01022830_Bactrocera_dorsalis_TSA/249645/1397	0.103165	0
GFNT01023413_Bactrocera_kraussi_TSA/13971882/1486	GAKP01022830_Bactrocera_dorsalis_TSA/249645/1397	0.103165	0
GFOA01015101_Bactrocera_bryoniae_TSA/7161201/1486	GAKP01022830_Bactrocera_dorsalis_TSA/249645/1397	0.103165	0
GFNX01017835_Bactrocera_frauenfeldi_TSA/13971882/1486	GAKP01022830_Bactrocera_dorsalis_TSA/249645/1397	0.103165	0
GFNZ01028392_Bactrocera_musae_TSA/113598/1486	GAKP01022830_Bactrocera_dorsalis_TSA/249645/1397	0.103165	0
LI706695_Linepithema_humile_TSA/14421905/1464	Formica_exsecta_virus_1/14471910/1464	0.103505	54.8
HP460380_Apis_mellifera_TSA/462925/1464	Formica_exsecta_virus_1/14471910/1464	0.108332	162.4
Formica_exsecta_virus_1/14471910/1464	Israeli_acute_paralysis_virus/14591922/1464	0.11598	162.4
Macrobrachium_rosenbergii_Taihu_virus/15652021/1457	Beihai_mantis_shrimp_virus_5/15472003/1457	0.117024	368
GGBS01035946_Bactrocera_dorsalis_TSA/13981883/1486	GAKP01022830_Bactrocera_dorsalis_TSA/249645/1397	0.120647	0
GEEA01027225_Bactrocera_dorsalis_TSA/13971882/1486	GAKP01022830_Bactrocera_dorsalis_TSA/249645/1397	0.12254	0
GDHF01000396_Bactrocera_latifrons_TSA/13971882/1486	GAKP01022830_Bactrocera_dorsalis_TSA/249645/1397	0.12532	0
GHRM01101674_Bactrocera_oleae_TSA/7161201/1486	GAKP01022830_Bactrocera_dorsalis_TSA/249645/1397	0.126753	0
GAKP01021200_Bactrocera_dorsalis_TSA/352837/1486	GAKP01022830_Bactrocera_dorsalis_TSA/249645/1397	0.131416	0
GAMC01006902_GAKP01021200/1486	GAKP01022830_Bactrocera_dorsalis_TSA/249645/1397	0.131416	31
Israeli_acute_paralysis_virus/14591922/1464	Acute_bee_paralysis_virus/14101878/1469	0.144367	0
Kashmir_bee_virus/14421905/1464	Acute_bee_paralysis_virus/14101878/1469	0.152466	0
LI706695_Linepithema_humile_TSA/14421905/1464	Acute_bee_paralysis_virus/14101878/1469	0.155737	373.3
HP460380_Apis_mellifera_TSA/462925/1464	Acute_bee_paralysis_virus/14101878/1469	0.160565	0
Acute_bee_paralysis_virus/14101878/1469	Solenopsis_invicta_virus_5/13611838/1478	0.175188	373.3
Israeli_acute_paralysis_virus/14591922/1464	Solenopsis_invicta_virus_5/13611838/1478	0.176338	373.3
Kashmir_bee_virus/14421905/1464	Solenopsis_invicta_virus_5/13611838/1478	0.184437	373.3
IAAD01013993_Pogonomyrmex_californicus_TSA/14461909/1464	Acute_bee_paralysis_virus/14101878/1469	0.186214	97.3
LI706695_Linepithema_humile_TSA/14421905/1464	Solenopsis_invicta_virus_5/13611838/1478	0.187709	54.8
HP460380_Apis_mellifera_TSA/462925/1464	Solenopsis_invicta_virus_5/13611838/1478	0.192536	373.3
GBBP01093735_Teleopsis_dalmanni_TSA/9001383/1484	Hubei_diptera_virus_1/13041787/1484	0.193107	157.8
Macrobrachium_rosenbergii_Taihu_virus/15652021/1457	Taura_syndrome_virus/16082064/1457	0.198173	411
Beihai_mantis_shrimp_virus_5/15472003/1457	Taura_syndrome_virus/16082064/1457	0.207501	368
Formica_exsecta_virus_1/14471910/1464	Acute_bee_paralysis_virus/14101878/1469	0.210413	162.4
IAAD01013993_Pogonomyrmex_californicus_TSA/14461909/1464	Solenopsis_invicta_virus_5/13611838/1478	0.218185	93
Formica_exsecta_virus_1/14471910/1464	Solenopsis_invicta_virus_5/13611838/1478	0.242385	112
GAZX01041494_Caligus_rogercresseyi_TSA/8981345/9448	CACL_picornalike_5/1347/1347	0.246652	0
Drosophila_kikkawai_virus_1/13091792/1484	GBBP01093735_Teleopsis_dalmanni_TSA/9001383/1484	0.269006	118.5
Taura_syndrome_virus/16082064/1457	Mud_crab_virus/16812137/1457	0.271221	411
EZ933808_Linepithema_humile_TSA/14391901/1463	Acute_bee_paralysis_virus/14101878/1469	0.281196	373.3
EZ933808_Linepithema_humile_TSA/14391901/1463	Israeli_acute_paralysis_virus/14591922/1464	0.282347	373.3
Macrobrachium_rosenbergii_Taihu_virus/15652021/1457	Mud_crab_virus/16812137/1457	0.284925	417
EZ933808_Linepithema_humile_TSA/14391901/1463	Solenopsis_invicta_virus_5/13611838/1478	0.28533	54.8
Linepithema_humile_virus_1/14391901/1463	Acute_bee_paralysis_virus/14101878/1469	0.287388	373.3
Linepithema_humile_virus_1/14391901/1463	Israeli_acute_paralysis_virus/14591922/1464	0.288539	373.3
EZ933808_Linepithema_humile_TSA/14391901/1463	Kashmir_bee_virus/14421905/1464	0.290445	373.3
Linepithema_humile_virus_1/14391901/1463	Solenopsis_invicta_virus_5/13611838/1478	0.291523	54.8
EZ933808_Linepithema_humile_TSA/14391901/1463	LI706695_Linepithema_humile_TSA/14421905/1464	0.293717	0
Beihai_mantis_shrimp_virus_5/15472003/1457	Mud_crab_virus/16812137/1457	0.294253	368
Linepithema_humile_virus_1/14391901/1463	Kashmir_bee_virus/14421905/1464	0.296638	373.3
EZ933808_Linepithema_humile_TSA/14391901/1463	HP460380_Apis_mellifera_TSA/462925/1464	0.298544	373.3
GBXI01004087_Bactrocera_cucurbitae_TSA/508993/1486	GFNX01012327_Bactrocera_frauenfeldi_TSA/113598/1486	0.29987	0
Linepithema_humile_virus_1/14391901/1463	LI706695_Linepithema_humile_TSA/14421905/1464	0.299909	0
GBXI01004087_Bactrocera_cucurbitae_TSA/508993/1486	GFOA01031486_GFNY01040641_GFNZ01028391/1486	0.300514	0
Drosophila_kikkawai_virus_1/13091792/1484	Hubei_diptera_virus_1/13041787/1484	0.302477	157.8
GBXI01004087_Bactrocera_cucurbitae_TSA/508993/1486	GFNY01040641_Bactrocera_jarvisi_TSA/1450/1450	0.302513	0
GBXI01004087_Bactrocera_cucurbitae_TSA/508993/1486	GFNZ01028391_Bactrocera_musae_TSA/9891474/1486	0.302513	0
Linepithema_humile_virus_1/14391901/1463	HP460380_Apis_mellifera_TSA/462925/1464	0.304737	373.3
GAMC01016614_Ceratitis_capitata_TSA/171656/1486	GFNX01012327_Bactrocera_frauenfeldi_TSA/113598/1486	0.307918	31
GAMC01016614_Ceratitis_capitata_TSA/171656/1486	GFOA01031486_GFNY01040641_GFNZ01028391/1486	0.308563	31
GAMC01016614_Ceratitis_capitata_TSA/171656/1486	GFNY01040641_Bactrocera_jarvisi_TSA/1450/1450	0.310562	31
GAMC01016614_Ceratitis_capitata_TSA/171656/1486	GFNZ01028391_Bactrocera_musae_TSA/9891474/1486	0.310562	31
GBXI01004087_Bactrocera_cucurbitae_TSA/508993/1486	GAKP01022830_Bactrocera_dorsalis_TSA/249645/1397	0.321766	0
EZ933808_Linepithema_humile_TSA/14391901/1463	IAAD01013993_Pogonomyrmex_californicus_TSA/14461909/1464	0.324193	54.8
GBXI01004087_Bactrocera_cucurbitae_TSA/508993/1486	GFNZ01028390_Bactrocera_musae_TSA/113598/1486	0.325052	0
GAMC01016614_Ceratitis_capitata_TSA/171656/1486	GAKP01022830_Bactrocera_dorsalis_TSA/249645/1397	0.329815	31
Linepithema_humile_virus_1/14391901/1463	IAAD01013993_Pogonomyrmex_californicus_TSA/14461909/1464	0.330386	54.8
GAMC01016614_Ceratitis_capitata_TSA/171656/1486	GFNZ01028390_Bactrocera_musae_TSA/113598/1486	0.333101	31
GHJD01025978_Oratosquilla_oratoria_TSA/265722/1458	Wenling_picornalike_virus_2/15191975/1457	0.341526	530
EZ933808_Linepithema_humile_TSA/14391901/1463	Formica_exsecta_virus_1/14471910/1464	0.348393	54.8
GBXI01004087_Bactrocera_cucurbitae_TSA/508993/1486	GFNY01040637_GFOA01015101_GFNZ01028392_GFNT01023413_GFNX01017835/1425	0.353009	0
GBXI01004087_Bactrocera_cucurbitae_TSA/508993/1486	GFNT01023413_Bactrocera_kraussi_TSA/13971882/1486	0.353009	0
GBXI01004087_Bactrocera_cucurbitae_TSA/508993/1486	GFOA01015101_Bactrocera_bryoniae_TSA/7161201/1486	0.353009	0
GBXI01004087_Bactrocera_cucurbitae_TSA/508993/1486	GFNX01017835_Bactrocera_frauenfeldi_TSA/13971882/1486	0.353009	0
GBXI01004087_Bactrocera_cucurbitae_TSA/508993/1486	GFNZ01028392_Bactrocera_musae_TSA/113598/1486	0.353009	0
Linepithema_humile_virus_1/14391901/1463	Formica_exsecta_virus_1/14471910/1464	0.354585	54.8
GAMC01016614_Ceratitis_capitata_TSA/171656/1486	GFNY01040637_GFOA01015101_GFNZ01028392_GFNT01023413_GFNX01017835/1425	0.361057	31
GAMC01016614_Ceratitis_capitata_TSA/171656/1486	GFNT01023413_Bactrocera_kraussi_TSA/13971882/1486	0.361057	31
GAMC01016614_Ceratitis_capitata_TSA/171656/1486	GFOA01015101_Bactrocera_bryoniae_TSA/7161201/1486	0.361057	31
GAMC01016614_Ceratitis_capitata_TSA/171656/1486	GFNX01017835_Bactrocera_frauenfeldi_TSA/13971882/1486	0.361057	31
GAMC01016614_Ceratitis_capitata_TSA/171656/1486	GFNZ01028392_Bactrocera_musae_TSA/113598/1486	0.361057	31
GAZX01041500_Caligus_rogercresseyi_TSA/16362081/9446	CACL_picornalike_3/15972042/9446	0.370433	0
GBXI01004087_Bactrocera_cucurbitae_TSA/508993/1486	GGBS01035946_Bactrocera_dorsalis_TSA/13981883/1486	0.370491	0
Wenzhou_shrimp_virus_5/12561719/1464	Wenzhou_shrimp_virus_4/11991660/1462	0.370596	0
GBXI01004087_Bactrocera_cucurbitae_TSA/508993/1486	GEEA01027225_Bactrocera_dorsalis_TSA/13971882/1486	0.372384	0
GBXI01004087_Bactrocera_cucurbitae_TSA/508993/1486	GDHF01000396_Bactrocera_latifrons_TSA/13971882/1486	0.375164	0
GBXI01004087_Bactrocera_cucurbitae_TSA/508993/1486	GHRM01101674_Bactrocera_oleae_TSA/7161201/1486	0.376597	0
GAMC01016614_Ceratitis_capitata_TSA/171656/1486	GGBS01035946_Bactrocera_dorsalis_TSA/13981883/1486	0.37854	31
GAMC01016614_Ceratitis_capitata_TSA/171656/1486	GEEA01027225_Bactrocera_dorsalis_TSA/13971882/1486	0.380433	31
GBXI01004087_Bactrocera_cucurbitae_TSA/508993/1486	GAKP01021200_Bactrocera_dorsalis_TSA/352837/1486	0.38126	0
GBXI01004087_Bactrocera_cucurbitae_TSA/508993/1486	GAMC01006902_GAKP01021200/1486	0.38126	31
GAMC01016614_Ceratitis_capitata_TSA/171656/1486	GDHF01000396_Bactrocera_latifrons_TSA/13971882/1486	0.383213	31
GAMC01016614_Ceratitis_capitata_TSA/171656/1486	GHRM01101674_Bactrocera_oleae_TSA/7161201/1486	0.384646	31
GAMC01016614_Ceratitis_capitata_TSA/171656/1486	GAKP01021200_Bactrocera_dorsalis_TSA/352837/1486	0.389308	31
GAMC01016614_Ceratitis_capitata_TSA/171656/1486	GAMC01006902_GAKP01021200/1486	0.389308	0
EZ933808_Linepithema_humile_TSA/14391901/1463	LJ172839_Myrmica_rubra_TSA/14461935/1490	0.39159	54.8
Linepithema_humile_virus_1/14391901/1463	LJ172839_Myrmica_rubra_TSA/14461935/1490	0.397783	54.8
CACL_picornalike_5/1347/1347	CACL_picornalike_4/13061753/9448	0.398956	0
Beihai_picornalike_virus_71/14231880/1458	GEUA01010370_Farfantepenaeus_aztecus_TSA/13441801/1458	0.400234	368
Acute_bee_paralysis_virus/14101878/1469	LJ172839_Myrmica_rubra_TSA/14461935/1490	0.436437	97.3
Israeli_acute_paralysis_virus/14591922/1464	LJ172839_Myrmica_rubra_TSA/14461935/1490	0.437588	97.3
HAFK01011955_Proasellus_spelaeus_TSA/102556/1455	GHJD01025978_Oratosquilla_oratoria_TSA/265722/1458	0.439808	368
Solenopsis_invicta_virus_5/13611838/1478	LJ172839_Myrmica_rubra_TSA/14461935/1490	0.440571	93
Mud_crab_virus/16812137/1457	Beihai_picornalike_virus_93/15211975/1455	0.442457	411
Kashmir_bee_virus/14421905/1464	LJ172839_Myrmica_rubra_TSA/14461935/1490	0.445686	97.3
LI706695_Linepithema_humile_TSA/14421905/1464	LJ172839_Myrmica_rubra_TSA/14461935/1490	0.448958	54.8
GAZX01041494_Caligus_rogercresseyi_TSA/8981345/9448	CACL_picornalike_4/13061753/9448	0.451126	0
Taura_syndrome_virus/16082064/1457	Beihai_picornalike_virus_93/15211975/1455	0.452819	0
HP460380_Apis_mellifera_TSA/462925/1464	LJ172839_Myrmica_rubra_TSA/14461935/1490	0.453785	97.3
HAFJ01050538_Proasellus_solanasi_TSA/1271/1271	GHJD01025978_Oratosquilla_oratoria_TSA/265722/1458	0.461368	368
Macrobrachium_rosenbergii_Taihu_virus/15652021/1457	Beihai_picornalike_virus_93/15211975/1455	0.466523	411
GBXE01028006_Carcinus_maenas_TSA/11751627/1453	GGQO01010002_Eriocheir_sinensis_TSA/11571611/1455	0.475047	191
Beihai_mantis_shrimp_virus_5/15472003/1457	Beihai_picornalike_virus_93/15211975/1455	0.475851	368
IAAD01013993_Pogonomyrmex_californicus_TSA/14461909/1464	LJ172839_Myrmica_rubra_TSA/14461935/1490	0.479434	99
Beihai_picornalike_virus_82/12411697/1457	GFXF01042110_Carcinus_maenas_TSA/12001646/1447	0.500343	90
Formica_exsecta_virus_1/14471910/1464	LJ172839_Myrmica_rubra_TSA/14461935/1490	0.503634	112
GHDR01045535_Oratosquilla_oratoria_TSA/15021959/1458	Wenling_crustacean_virus_2/11791635/1457	0.514416	530
CACL_picornalike_3/15972042/9446	JP328859_Lepeophtheirus_salmonis_TSA/6377/1372	0.515042	85.6
GFCV01109479_Gammarus_chevreuxi_TSA/16742127/1454	GHCT01059286_Echinogammarus_berilloni_TSA/12291678/1450	0.515436	103
HAFK01011955_Proasellus_spelaeus_TSA/102556/1455	Wenling_picornalike_virus_2/15191975/1457	0.527066	530
Solenopsis_invicta_virus_12/13751836/1462	EZ933808_Linepithema_humile_TSA/14391901/1463	0.54348	54.8
GAYH02015994_Conwentzia_psociformis_TSA/9191368/1450	GAYH02013035_Conwentzia_psociformis_TSA/8121264/1453	0.546153	0
HAFJ01050538_Proasellus_solanasi_TSA/1271/1271	Wenling_picornalike_virus_2/15191975/1457	0.548626	530
Solenopsis_invicta_virus_12/13751836/1462	Linepithema_humile_virus_1/14391901/1463	0.549673	54.8
GAZX01041500_Caligus_rogercresseyi_TSA/16362081/9446	JP328859_Lepeophtheirus_salmonis_TSA/6377/1372	0.557158	85.6
GHDR01045535_Oratosquilla_oratoria_TSA/15021959/1458	Wenling_crustacean_virus_2/11791635/1457	0.559606	530
LI881333_Monomorium_chinense_TSA/13741833/1460	EZ933808_Linepithema_humile_TSA/14391901/1463	0.562749	54.8
GAZX01041492_Caligus_rogercresseyi_TSA/16562102/9447	JP328859_Lepeophtheirus_salmonis_TSA/6377/1372	0.566299	85.6
LI881333_Monomorium_chinense_TSA/13741833/1460	Linepithema_humile_virus_1/14391901/1463	0.568942	54.8
Beihai_picornalike_virus_71/14231880/1458	GFVL01018523_Parhyale_hawaiensis_TSA/13791834/1456	0.57349	237
CACL_picornalike_3/15972042/9446	GAZX01041492_Caligus_rogercresseyi_TSA/16562102/9447	0.573967	0
Solenopsis_invicta_virus_12/13751836/1462	Acute_bee_paralysis_virus/14101878/1469	0.588327	373.3
Solenopsis_invicta_virus_12/13751836/1462	Israeli_acute_paralysis_virus/14591922/1464	0.589477	373.3
Solenopsis_invicta_virus_12/13751836/1462	Solenopsis_invicta_virus_5/13611838/1478	0.592461	0
GBXI01004087_Bactrocera_cucurbitae_TSA/508993/1486	Hubei_diptera_virus_1/13041787/1484	0.593347	157.8
Solenopsis_invicta_virus_12/13751836/1462	LJ172839_Myrmica_rubra_TSA/14461935/1490	0.593366	93
JP328859_Lepeophtheirus_salmonis_TSA/6377/1372	CACL_picornalike_1/16162062/9447	0.595604	85.6
Solenopsis_invicta_virus_12/13751836/1462	Kashmir_bee_virus/14421905/1464	0.597576	373.3
Solenopsis_invicta_virus_12/13751836/1462	LI706695_Linepithema_humile_TSA/14421905/1464	0.600848	54.8
GAMC01016614_Ceratitis_capitata_TSA/171656/1486	Hubei_diptera_virus_1/13041787/1484	0.601396	157.8
Solenopsis_invicta_virus_12/13751836/1462	HP460380_Apis_mellifera_TSA/462925/1464	0.605675	373.3
LI881333_Monomorium_chinense_TSA/13741833/1460	Acute_bee_paralysis_virus/14101878/1469	0.607596	97.3
LI881333_Monomorium_chinense_TSA/13741833/1460	Israeli_acute_paralysis_virus/14591922/1464	0.608747	97.3
LI881333_Monomorium_chinense_TSA/13741833/1460	Solenopsis_invicta_virus_5/13611838/1478	0.61173	79
LI881333_Monomorium_chinense_TSA/13741833/1460	LJ172839_Myrmica_rubra_TSA/14461935/1490	0.612636	93
GAZX01041500_Caligus_rogercresseyi_TSA/16362081/9446	GAZX01041492_Caligus_rogercresseyi_TSA/16562102/9447	0.616083	0
GEUA01010370_Farfantepenaeus_aztecus_TSA/13441801/1458	GFVL01018523_Parhyale_hawaiensis_TSA/13791834/1456	0.616446	368
LI881333_Monomorium_chinense_TSA/13741833/1460	Kashmir_bee_virus/14421905/1464	0.616846	97.3
GBXE01028006_Carcinus_maenas_TSA/11751627/1453	Wenling_picornalike_virus_3/14791932/1454	0.617333	530
LI881333_Monomorium_chinense_TSA/13741833/1460	LI706695_Linepithema_humile_TSA/14421905/1464	0.620117	54.8
Wenzhou_shrimp_virus_6/17722227/1456	Beihai_picornalike_virus_91/12211675/1455	0.622288	411
LI881333_Monomorium_chinense_TSA/13741833/1460	HP460380_Apis_mellifera_TSA/462925/1464	0.624944	97.3
Solenopsis_invicta_virus_12/13751836/1462	IAAD01013993_Pogonomyrmex_californicus_TSA/14461909/1464	0.631324	93
GBXE01028006_Carcinus_maenas_TSA/11751627/1453	Beihai_picornalike_virus_93/15211975/1455	0.638681	411
GGQO01010002_Eriocheir_sinensis_TSA/11571611/1455	Wenling_picornalike_virus_3/14791932/1454	0.641381	530
GBXI01004087_Bactrocera_cucurbitae_TSA/508993/1486	GBBP01093735_Teleopsis_dalmanni_TSA/9001383/1484	0.645751	118.5
LI881333_Monomorium_chinense_TSA/13741833/1460	IAAD01013993_Pogonomyrmex_californicus_TSA/14461909/1464	0.650593	93
GAMC01016614_Ceratitis_capitata_TSA/171656/1486	GBBP01093735_Teleopsis_dalmanni_TSA/9001383/1484	0.653799	118.5
Solenopsis_invicta_virus_12/13751836/1462	Formica_exsecta_virus_1/14471910/1464	0.655524	112
GGQO01010002_Eriocheir_sinensis_TSA/11571611/1455	Beihai_picornalike_virus_93/15211975/1455	0.662728	411
CACL_picornalike_4/13061753/9448	JP328859_Lepeophtheirus_salmonis_TSA/6377/1372	0.669854	85.6
GFNX01012327_Bactrocera_frauenfeldi_TSA/113598/1486	Hubei_diptera_virus_1/13041787/1484	0.673674	157.8
GFOA01031486_GFNY01040641_GFNZ01028391/1486	Hubei_diptera_virus_1/13041787/1484	0.674319	157.8
LI881333_Monomorium_chinense_TSA/13741833/1460	Solenopsis_invicta_virus_12/13751836/1462	0.674589	79
LI881333_Monomorium_chinense_TSA/13741833/1460	Formica_exsecta_virus_1/14471910/1464	0.674793	112
GFNY01040641_Bactrocera_jarvisi_TSA/1450/1450	Hubei_diptera_virus_1/13041787/1484	0.676318	157.8
GFNZ01028391_Bactrocera_musae_TSA/9891474/1486	Hubei_diptera_virus_1/13041787/1484	0.676318	157.8
Beihai_picornalike_virus_93/15211975/1455	Wenling_picornalike_virus_3/14791932/1454	0.679167	530
Wenzhou_shrimp_virus_4/11991660/1462	GGQO01010893_Eriocheir_sinensis_TSA/12731737/1465	0.685418	411
LI881333_Monomorium_chinense_TSA/13741833/1460	LJ639567_Solenopsis_invicta_TSA/13751842/1468	0.694742	79
LI881333_Monomorium_chinense_TSA/13741833/1460	Solenopsis_invicta_virus_1/9011368/1468	0.694936	79
GAKP01022830_Bactrocera_dorsalis_TSA/249645/1397	Hubei_diptera_virus_1/13041787/1484	0.695571	157.8
GBYB01002971_GBXI01004087/1486	Darwin_bee_virus_1/10251508/1484	0.69708	373.3
GBXE01028006_Carcinus_maenas_TSA/11751627/1453	Mud_crab_virus/16812137/1457	0.697652	340
GHDJ01006984_Metapenaeus_bennettae_TSA/7311179/1449	GGRU01051435_Crangon_crangon_TSA/5991037/1439	0.698167	411
GFNZ01028390_Bactrocera_musae_TSA/113598/1486	Hubei_diptera_virus_1/13041787/1484	0.698857	157.8
Wenzhou_shrimp_virus_5/12561719/1464	GGQO01010893_Eriocheir_sinensis_TSA/12731737/1465	0.700975	411
EZ933808_Linepithema_humile_TSA/14391901/1463	LJ639567_Solenopsis_invicta_TSA/13751842/1468	0.701083	54.8
EZ933808_Linepithema_humile_TSA/14391901/1463	Solenopsis_invicta_virus_1/9011368/1468	0.701277	54.8
Beihai_mantis_shrimp_virus_3/12501688/1439	GHDU01074974_Macrobrachium_koombooloomba_TSA/9541397/1444	0.703096	368
Linepithema_humile_virus_1/14391901/1463	LJ639567_Solenopsis_invicta_TSA/13751842/1468	0.707275	54.8
Linepithema_humile_virus_1/14391901/1463	Solenopsis_invicta_virus_1/9011368/1468	0.70747	54.8
GBXE01028006_Carcinus_maenas_TSA/11751627/1453	Taura_syndrome_virus/16082064/1457	0.708013	411
CACL_picornalike_3/15972042/9446	CACL_picornalike_1/16162062/9447	0.714981	0
Beihai_picornalike_virus_91/12211675/1455	Wenling_picornalike_virus_3/14791932/1454	0.717329	530
Beihai_picornalike_virus_98/15081958/1451	Beihai_picornalike_virus_99/7431194/1452	0.717575	340
GGQO01010002_Eriocheir_sinensis_TSA/11571611/1455	Mud_crab_virus/16812137/1457	0.721699	340
GBXE01028006_Carcinus_maenas_TSA/11751627/1453	Macrobrachium_rosenbergii_Taihu_virus/15652021/1457	0.721718	417
GFNX01012327_Bactrocera_frauenfeldi_TSA/113598/1486	GBBP01093735_Teleopsis_dalmanni_TSA/9001383/1484	0.726078	118.5
GFOA01031486_GFNY01040641_GFNZ01028391/1486	GBBP01093735_Teleopsis_dalmanni_TSA/9001383/1484	0.726723	118.5
GFNY01040637_GFOA01015101_GFNZ01028392_GFNT01023413_GFNX01017835/1425	Hubei_diptera_virus_1/13041787/1484	0.726814	157.8
GFNT01023413_Bactrocera_kraussi_TSA/13971882/1486	Hubei_diptera_virus_1/13041787/1484	0.726814	157.8
GFOA01015101_Bactrocera_bryoniae_TSA/7161201/1486	Hubei_diptera_virus_1/13041787/1484	0.726814	157.8
GFNX01017835_Bactrocera_frauenfeldi_TSA/13971882/1486	Hubei_diptera_virus_1/13041787/1484	0.726814	157.8
GFNZ01028392_Bactrocera_musae_TSA/113598/1486	Hubei_diptera_virus_1/13041787/1484	0.726814	157.8
GFNY01040641_Bactrocera_jarvisi_TSA/1450/1450	GBBP01093735_Teleopsis_dalmanni_TSA/9001383/1484	0.728722	118.5
GFNZ01028391_Bactrocera_musae_TSA/9891474/1486	GBBP01093735_Teleopsis_dalmanni_TSA/9001383/1484	0.728722	118.5
GBXE01028006_Carcinus_maenas_TSA/11751627/1453	Beihai_mantis_shrimp_virus_5/15472003/1457	0.731046	368
GGQO01010002_Eriocheir_sinensis_TSA/11571611/1455	Taura_syndrome_virus/16082064/1457	0.732061	411
CACL_picornalike_4/13061753/9448	CACL_picornalike_1/16162062/9447	0.732369	0
Mud_crab_virus/16812137/1457	Wenling_picornalike_virus_3/14791932/1454	0.738138	530
CACL_picornalike_5/1347/1347	JP328859_Lepeophtheirus_salmonis_TSA/6377/1372	0.739128	85.6
GGBS01035946_Bactrocera_dorsalis_TSA/13981883/1486	Hubei_diptera_virus_1/13041787/1484	0.744296	157.8
GGQO01010002_Eriocheir_sinensis_TSA/11571611/1455	Macrobrachium_rosenbergii_Taihu_virus/15652021/1457	0.745765	417
Acute_bee_paralysis_virus/14101878/1469	LJ639567_Solenopsis_invicta_TSA/13751842/1468	0.745929	373.3
Acute_bee_paralysis_virus/14101878/1469	Solenopsis_invicta_virus_1/9011368/1468	0.746124	373.3
GEEA01027225_Bactrocera_dorsalis_TSA/13971882/1486	Hubei_diptera_virus_1/13041787/1484	0.746189	157.8
Israeli_acute_paralysis_virus/14591922/1464	LJ639567_Solenopsis_invicta_TSA/13751842/1468	0.74708	373.3
Israeli_acute_paralysis_virus/14591922/1464	Solenopsis_invicta_virus_1/9011368/1468	0.747274	373.3
GAKP01022830_Bactrocera_dorsalis_TSA/249645/1397	GBBP01093735_Teleopsis_dalmanni_TSA/9001383/1484	0.747975	118.5
Taura_syndrome_virus/16082064/1457	Wenling_picornalike_virus_3/14791932/1454	0.748499	530
GDHF01000396_Bactrocera_latifrons_TSA/13971882/1486	Hubei_diptera_virus_1/13041787/1484	0.748969	157.8
Solenopsis_invicta_virus_5/13611838/1478	LJ639567_Solenopsis_invicta_TSA/13751842/1468	0.750063	0
Solenopsis_invicta_virus_5/13611838/1478	Solenopsis_invicta_virus_1/9011368/1468	0.750258	0
GHRM01101674_Bactrocera_oleae_TSA/7161201/1486	Hubei_diptera_virus_1/13041787/1484	0.750402	157.8
LJ172839_Myrmica_rubra_TSA/14461935/1490	LJ639567_Solenopsis_invicta_TSA/13751842/1468	0.750969	93
LJ172839_Myrmica_rubra_TSA/14461935/1490	Solenopsis_invicta_virus_1/9011368/1468	0.751163	93
GFNZ01028390_Bactrocera_musae_TSA/113598/1486	GBBP01093735_Teleopsis_dalmanni_TSA/9001383/1484	0.75126	118.5
GAKP01021200_Bactrocera_dorsalis_TSA/352837/1486	Hubei_diptera_virus_1/13041787/1484	0.755064	157.8
GAMC01006902_GAKP01021200/1486	Hubei_diptera_virus_1/13041787/1484	0.755064	157.8
GGQO01010002_Eriocheir_sinensis_TSA/11571611/1455	Beihai_mantis_shrimp_virus_5/15472003/1457	0.755094	368
GBXI01004087_Bactrocera_cucurbitae_TSA/508993/1486	Drosophila_kikkawai_virus_1/13091792/1484	0.755121	81.3
Kashmir_bee_virus/14421905/1464	LJ639567_Solenopsis_invicta_TSA/13751842/1468	0.755179	373.3
Kashmir_bee_virus/14421905/1464	Solenopsis_invicta_virus_1/9011368/1468	0.755373	373.3
GAZX01041500_Caligus_rogercresseyi_TSA/16362081/9446	CACL_picornalike_1/16162062/9447	0.757097	0
LI706695_Linepithema_humile_TSA/14421905/1464	LJ639567_Solenopsis_invicta_TSA/13751842/1468	0.75845	54.8
LI706695_Linepithema_humile_TSA/14421905/1464	Solenopsis_invicta_virus_1/9011368/1468	0.758645	54.8
Macrobrachium_rosenbergii_Taihu_virus/15652021/1457	Wenling_picornalike_virus_3/14791932/1454	0.762204	530
GHDJ01016954_Metapenaeus_bennettae_TSA/1330/1330	GGRU01051435_Crangon_crangon_TSA/5991037/1439	0.762452	411
GAMC01016614_Ceratitis_capitata_TSA/171656/1486	Drosophila_kikkawai_virus_1/13091792/1484	0.763169	81.3
HP460380_Apis_mellifera_TSA/462925/1464	LJ639567_Solenopsis_invicta_TSA/13751842/1468	0.763278	373.3
HP460380_Apis_mellifera_TSA/462925/1464	Solenopsis_invicta_virus_1/9011368/1468	0.763472	373.3
GAZX01041492_Caligus_rogercresseyi_TSA/16562102/9447	CACL_picornalike_1/16162062/9447	0.766237	0
Beihai_mantis_shrimp_virus_5/15472003/1457	Wenling_picornalike_virus_3/14791932/1454	0.771532	530
Beihai_picornalike_virus_91/12211675/1455	GBXE01028006_Carcinus_maenas_TSA/11751627/1453	0.776143	340
GFNY01040637_GFOA01015101_GFNZ01028392_GFNT01023413_GFNX01017835/1425	GBBP01093735_Teleopsis_dalmanni_TSA/9001383/1484	0.779217	118.5
GFNT01023413_Bactrocera_kraussi_TSA/13971882/1486	GBBP01093735_Teleopsis_dalmanni_TSA/9001383/1484	0.779217	118.5
GFOA01015101_Bactrocera_bryoniae_TSA/7161201/1486	GBBP01093735_Teleopsis_dalmanni_TSA/9001383/1484	0.779217	118.5
GFNX01017835_Bactrocera_frauenfeldi_TSA/13971882/1486	GBBP01093735_Teleopsis_dalmanni_TSA/9001383/1484	0.779217	118.5
GFNZ01028392_Bactrocera_musae_TSA/113598/1486	GBBP01093735_Teleopsis_dalmanni_TSA/9001383/1484	0.779217	118.5
IAAD01013993_Pogonomyrmex_californicus_TSA/14461909/1464	LJ639567_Solenopsis_invicta_TSA/13751842/1468	0.788927	93
IAAD01013993_Pogonomyrmex_californicus_TSA/14461909/1464	Solenopsis_invicta_virus_1/9011368/1468	0.789121	93
CACL_picornalike_4/13061753/9448	CACL_picornalike_3/15972042/9446	0.78923	0
LI881333_Monomorium_chinense_TSA/13741833/1460	Solenopsis_invicta_virus_13/12081662/1455	0.790512	79
GAZX01041494_Caligus_rogercresseyi_TSA/8981345/9448	JP328859_Lepeophtheirus_salmonis_TSA/6377/1372	0.791298	85.6
LJ639567_Solenopsis_invicta_TSA/13751842/1468	Solenopsis_invicta_virus_13/12081662/1455	0.793294	0
Solenopsis_invicta_virus_1/9011368/1468	Solenopsis_invicta_virus_13/12081662/1455	0.793489	0
GGBS01035946_Bactrocera_dorsalis_TSA/13981883/1486	GBBP01093735_Teleopsis_dalmanni_TSA/9001383/1484	0.796699	118.5
EZ933808_Linepithema_humile_TSA/14391901/1463	Solenopsis_invicta_virus_13/12081662/1455	0.796853	54.8
GBNE01004622_Leptomastix_dactylopii_TSA/12791728/1450	Solenopsis_invicta_virus_13/12081662/1455	0.796913	162.4
GEEA01027225_Bactrocera_dorsalis_TSA/13971882/1486	GBBP01093735_Teleopsis_dalmanni_TSA/9001383/1484	0.798593	118.5
GFXF01042110_Carcinus_maenas_TSA/12001646/1447	GHDR01045535_Oratosquilla_oratoria_TSA/15021959/1458	0.798757	368
Beihai_picornalike_virus_91/12211675/1455	GGQO01010002_Eriocheir_sinensis_TSA/11571611/1455	0.80019	340
GDHF01000396_Bactrocera_latifrons_TSA/13971882/1486	GBBP01093735_Teleopsis_dalmanni_TSA/9001383/1484	0.801373	118.5
CACL_picornalike_5/1347/1347	CACL_picornalike_1/16162062/9447	0.801643	0
GHRM01101674_Bactrocera_oleae_TSA/7161201/1486	GBBP01093735_Teleopsis_dalmanni_TSA/9001383/1484	0.802805	118.5
Linepithema_humile_virus_1/14391901/1463	Solenopsis_invicta_virus_13/12081662/1455	0.803045	54.8
GAKP01021200_Bactrocera_dorsalis_TSA/352837/1486	GBBP01093735_Teleopsis_dalmanni_TSA/9001383/1484	0.807468	118.5
GAMC01006902_GAKP01021200/1486	GBBP01093735_Teleopsis_dalmanni_TSA/9001383/1484	0.807468	118.5
Solenopsis_invicta_virus_12/13751836/1462	LJ639567_Solenopsis_invicta_TSA/13751842/1468	0.812922	0
Solenopsis_invicta_virus_12/13751836/1462	Solenopsis_invicta_virus_1/9011368/1468	0.813117	0
Formica_exsecta_virus_1/14471910/1464	LJ639567_Solenopsis_invicta_TSA/13751842/1468	0.813126	112
Formica_exsecta_virus_1/14471910/1464	Solenopsis_invicta_virus_1/9011368/1468	0.813321	112
Rhopalosiphum_padi_virus/14671958/1492	Aphid_lethal_paralysis_virus/15052000/1496	0.82555	55
GFXF01042110_Carcinus_maenas_TSA/12001646/1447	Wenling_crustacean_virus_2/11791635/1457	0.826231	530
GAYF02025269_Nilaparvata_lugens_TSA/12171708/1492	Aphid_lethal_paralysis_virus/15052000/1496	0.827664	290.8
Wenzhou_shrimp_virus_6/17722227/1456	Wenling_picornalike_virus_3/14791932/1454	0.829826	530
CACL_picornalike_4/13061753/9448	GAZX01041500_Caligus_rogercresseyi_TSA/16362081/9446	0.831347	0
GFNX01012327_Bactrocera_frauenfeldi_TSA/113598/1486	Drosophila_kikkawai_virus_1/13091792/1484	0.835448	81.3
GFOA01031486_GFNY01040641_GFNZ01028391/1486	Drosophila_kikkawai_virus_1/13091792/1484	0.836093	81.3
Beihai_picornalike_virus_91/12211675/1455	Beihai_picornalike_virus_93/15211975/1455	0.837976	411
GFNY01040641_Bactrocera_jarvisi_TSA/1450/1450	Drosophila_kikkawai_virus_1/13091792/1484	0.838092	81.3
GFNZ01028391_Bactrocera_musae_TSA/9891474/1486	Drosophila_kikkawai_virus_1/13091792/1484	0.838092	81.3
CACL_picornalike_4/13061753/9448	GAZX01041492_Caligus_rogercresseyi_TSA/16562102/9447	0.840487	0
Acute_bee_paralysis_virus/14101878/1469	Solenopsis_invicta_virus_13/12081662/1455	0.841699	373.3
Israeli_acute_paralysis_virus/14591922/1464	Solenopsis_invicta_virus_13/12081662/1455	0.84285	373.3
GFXF01042110_Carcinus_maenas_TSA/12001646/1447	GHDR01045535_Oratosquilla_oratoria_TSA/15021959/1458	0.843948	368
Solenopsis_invicta_virus_5/13611838/1478	Solenopsis_invicta_virus_13/12081662/1455	0.845834	0
LJ172839_Myrmica_rubra_TSA/14461935/1490	Solenopsis_invicta_virus_13/12081662/1455	0.846739	93
GHDU01074974_Macrobrachium_koombooloomba_TSA/9541397/1444	GHDJ01006984_Metapenaeus_bennettae_TSA/7311179/1449	0.850476	411
Kashmir_bee_virus/14421905/1464	Solenopsis_invicta_virus_13/12081662/1455	0.850949	373.3
GAZX01041494_Caligus_rogercresseyi_TSA/8981345/9448	CACL_picornalike_1/16162062/9447	0.853813	0
LI706695_Linepithema_humile_TSA/14421905/1464	Solenopsis_invicta_virus_13/12081662/1455	0.854221	54.8
GAKP01022830_Bactrocera_dorsalis_TSA/249645/1397	Drosophila_kikkawai_virus_1/13091792/1484	0.857345	81.3
CACL_picornalike_5/1347/1347	CACL_picornalike_3/15972042/9446	0.858504	0
HP460380_Apis_mellifera_TSA/462925/1464	Solenopsis_invicta_virus_13/12081662/1455	0.859048	373.3
GFNZ01028390_Bactrocera_musae_TSA/113598/1486	Drosophila_kikkawai_virus_1/13091792/1484	0.860631	81.3
Procambarus_clarkii_dicistrolike_virus/268717/1450	GDPC01026548_Thanasimus_formicarius_TSA/5511025/1475	0.866862	530
Beihai_picornalike_virus_82/12411697/1457	GHDR01045535_Oratosquilla_oratoria_TSA/15021959/1458	0.880266	368
IAAD01013993_Pogonomyrmex_californicus_TSA/14461909/1464	Solenopsis_invicta_virus_13/12081662/1455	0.884697	93
GBYB01002971_GBXI01004087/1486	GBLU01022064_Oxybelus_bipunctatus_TSA/14001877/1478	0.885691	162.4
GHDU01074974_Macrobrachium_koombooloomba_TSA/9541397/1444	GGRU01051435_Crangon_crangon_TSA/5991037/1439	0.885768	272
GFNY01040637_GFOA01015101_GFNZ01028392_GFNT01023413_GFNX01017835/1425	Drosophila_kikkawai_virus_1/13091792/1484	0.888587	81.3
GFNT01023413_Bactrocera_kraussi_TSA/13971882/1486	Drosophila_kikkawai_virus_1/13091792/1484	0.888587	81.3
GFOA01015101_Bactrocera_bryoniae_TSA/7161201/1486	Drosophila_kikkawai_virus_1/13091792/1484	0.888587	81.3
GFNX01017835_Bactrocera_frauenfeldi_TSA/13971882/1486	Drosophila_kikkawai_virus_1/13091792/1484	0.888587	81.3
GFNZ01028392_Bactrocera_musae_TSA/113598/1486	Drosophila_kikkawai_virus_1/13091792/1484	0.888587	81.3
Wenzhou_shrimp_virus_6/17722227/1456	GBXE01028006_Carcinus_maenas_TSA/11751627/1453	0.88864	411
Drosophila_C_virus/12471726/1480	Hubei_diptera_virus_1/13041787/1484	0.894023	157.8
Beihai_picornalike_virus_91/12211675/1455	Mud_crab_virus/16812137/1457	0.896947	340
CACL_picornalike_5/1347/1347	GAZX01041500_Caligus_rogercresseyi_TSA/16362081/9446	0.90062	0
GGBS01035946_Bactrocera_dorsalis_TSA/13981883/1486	Drosophila_kikkawai_virus_1/13091792/1484	0.90607	81.3
Beihai_picornalike_virus_91/12211675/1455	Taura_syndrome_virus/16082064/1457	0.907309	411
Beihai_picornalike_virus_82/12411697/1457	Wenling_crustacean_virus_2/11791635/1457	0.90774	530
GEEA01027225_Bactrocera_dorsalis_TSA/13971882/1486	Drosophila_kikkawai_virus_1/13091792/1484	0.907963	81.3
Solenopsis_invicta_virus_12/13751836/1462	Solenopsis_invicta_virus_13/12081662/1455	0.908693	0
Formica_exsecta_virus_1/14471910/1464	Solenopsis_invicta_virus_13/12081662/1455	0.908896	112
CACL_picornalike_5/1347/1347	GAZX01041492_Caligus_rogercresseyi_TSA/16562102/9447	0.909761	0
GAZX01041494_Caligus_rogercresseyi_TSA/8981345/9448	CACL_picornalike_3/15972042/9446	0.910674	0
GDHF01000396_Bactrocera_latifrons_TSA/13971882/1486	Drosophila_kikkawai_virus_1/13091792/1484	0.910743	81.3
GHRM01101674_Bactrocera_oleae_TSA/7161201/1486	Drosophila_kikkawai_virus_1/13091792/1484	0.912176	81.3
Wenzhou_shrimp_virus_6/17722227/1456	GGQO01010002_Eriocheir_sinensis_TSA/11571611/1455	0.912688	411
GHDU01074974_Macrobrachium_koombooloomba_TSA/9541397/1444	GHDJ01016954_Metapenaeus_bennettae_TSA/1330/1330	0.914761	411
GAKP01021200_Bactrocera_dorsalis_TSA/352837/1486	Drosophila_kikkawai_virus_1/13091792/1484	0.916838	81.3
GAMC01006902_GAKP01021200/1486	Drosophila_kikkawai_virus_1/13091792/1484	0.916838	81.3
Beihai_picornalike_virus_71/14231880/1458	GFBL01110964_Eriocheir_sinensis_TSA/9581420/1463	0.917961	368
Beihai_picornalike_virus_91/12211675/1455	Macrobrachium_rosenbergii_Taihu_virus/15652021/1457	0.921013	417
Darwin_bee_virus_1/10251508/1484	GBLU01022064_Oxybelus_bipunctatus_TSA/14001877/1478	0.924669	166
GBNE01004622_Leptomastix_dactylopii_TSA/12791728/1450	LI881333_Monomorium_chinense_TSA/13741833/1460	0.925308	162.4
Beihai_picornalike_virus_82/12411697/1457	GHDR01045535_Oratosquilla_oratoria_TSA/15021959/1458	0.925457	368
GBNE01004622_Leptomastix_dactylopii_TSA/12791728/1450	LJ639567_Solenopsis_invicta_TSA/13751842/1468	0.92809	162.4
GBNE01004622_Leptomastix_dactylopii_TSA/12791728/1450	Solenopsis_invicta_virus_1/9011368/1468	0.928284	162.4
Beihai_picornalike_virus_91/12211675/1455	Beihai_mantis_shrimp_virus_5/15472003/1457	0.930341	368
GBNE01004622_Leptomastix_dactylopii_TSA/12791728/1450	EZ933808_Linepithema_humile_TSA/14391901/1463	0.931648	162.4
Beihai_mantis_shrimp_virus_3/12501688/1439	GHDJ01006984_Metapenaeus_bennettae_TSA/7311179/1449	0.933817	368
GBNE01004622_Leptomastix_dactylopii_TSA/12791728/1450	Linepithema_humile_virus_1/14391901/1463	0.937841	162.4
Drosophila_C_virus/12471726/1480	GBBP01093735_Teleopsis_dalmanni_TSA/9001383/1484	0.946427	118.5
GFXF01042110_Carcinus_maenas_TSA/12001646/1447	GFCV01109479_Gammarus_chevreuxi_TSA/16742127/1454	0.949968	368
Wenzhou_shrimp_virus_6/17722227/1456	Beihai_picornalike_virus_93/15211975/1455	0.950473	31
GAZX01041494_Caligus_rogercresseyi_TSA/8981345/9448	GAZX01041500_Caligus_rogercresseyi_TSA/16362081/9446	0.95279	0
GHDR01045535_Oratosquilla_oratoria_TSA/15021959/1458	GFCV01109479_Gammarus_chevreuxi_TSA/16742127/1454	0.958118	237
GHJD01025978_Oratosquilla_oratoria_TSA/265722/1458	Beihai_picornalike_virus_84/12291689/1461	0.958557	530
GEUA01010370_Farfantepenaeus_aztecus_TSA/13441801/1458	GFBL01110964_Eriocheir_sinensis_TSA/9581420/1463	0.960918	411
GAZX01041494_Caligus_rogercresseyi_TSA/8981345/9448	GAZX01041492_Caligus_rogercresseyi_TSA/16562102/9447	0.961931	0
Drosophila_C_virus/12471726/1480	GAMC01016614_Ceratitis_capitata_TSA/171656/1486	0.966826	81.3
Beihai_mantis_shrimp_virus_3/12501688/1439	GGRU01051435_Crangon_crangon_TSA/5991037/1439	0.969109	368
GFXF01042110_Carcinus_maenas_TSA/12001646/1447	GHCT01059286_Echinogammarus_berilloni_TSA/12291678/1450	0.969878	368
HAFK01011955_Proasellus_spelaeus_TSA/102556/1455	Beihai_picornalike_virus_84/12291689/1461	0.971096	530
GHJD01025978_Oratosquilla_oratoria_TSA/265722/1458	GFXF01042110_Carcinus_maenas_TSA/12001646/1447	0.973027	368
GBNE01004622_Leptomastix_dactylopii_TSA/12791728/1450	Acute_bee_paralysis_virus/14101878/1469	0.976495	162.4
GBNE01004622_Leptomastix_dactylopii_TSA/12791728/1450	Israeli_acute_paralysis_virus/14591922/1464	0.977646	162.4
GHDR01045535_Oratosquilla_oratoria_TSA/15021959/1458	GHCT01059286_Echinogammarus_berilloni_TSA/12291678/1450	0.978029	237
GBNE01004622_Leptomastix_dactylopii_TSA/12791728/1450	Solenopsis_invicta_virus_5/13611838/1478	0.980629	162.4
GHJD01025978_Oratosquilla_oratoria_TSA/265722/1458	GHDR01045535_Oratosquilla_oratoria_TSA/15021959/1458	0.981177	0
GBNE01004622_Leptomastix_dactylopii_TSA/12791728/1450	LJ172839_Myrmica_rubra_TSA/14461935/1490	0.981535	162.4
HAFK01011955_Proasellus_spelaeus_TSA/102556/1455	GFXF01042110_Carcinus_maenas_TSA/12001646/1447	0.985565	368
Wenling_crustacean_virus_2/11791635/1457	GFCV01109479_Gammarus_chevreuxi_TSA/16742127/1454	0.985592	530
GBNE01004622_Leptomastix_dactylopii_TSA/12791728/1450	Kashmir_bee_virus/14421905/1464	0.985745	162.4
GCWY01002962_Echmepteryx_hageni_TSA/269731/1463	GAWR02017624_Menopon_gallinae_TSA/6421095/1454	0.988261	147.1
GBNE01004622_Leptomastix_dactylopii_TSA/12791728/1450	LI706695_Linepithema_humile_TSA/14421905/1464	0.989016	162.4
HAFJ01050538_Proasellus_solanasi_TSA/1271/1271	Beihai_picornalike_virus_84/12291689/1461	0.992656	530
HAFK01011955_Proasellus_spelaeus_TSA/102556/1455	GHDR01045535_Oratosquilla_oratoria_TSA/15021959/1458	0.993716	368
GBNE01004622_Leptomastix_dactylopii_TSA/12791728/1450	HP460380_Apis_mellifera_TSA/462925/1464	0.993844	162.4
Beihai_mantis_shrimp_virus_3/12501688/1439	GHDJ01016954_Metapenaeus_bennettae_TSA/1330/1330	0.998102	368
GHDR01045535_Oratosquilla_oratoria_TSA/15021959/1458	GFCV01109479_Gammarus_chevreuxi_TSA/16742127/1454	1.00331	237
Wenling_crustacean_virus_2/11791635/1457	GHCT01059286_Echinogammarus_berilloni_TSA/12291678/1450	1.0055	530
HAFJ01050538_Proasellus_solanasi_TSA/1271/1271	GFXF01042110_Carcinus_maenas_TSA/12001646/1447	1.00713	368
GHJD01025978_Oratosquilla_oratoria_TSA/265722/1458	Wenling_crustacean_virus_2/11791635/1457	1.00865	530
Wenzhou_shrimp_virus_6/17722227/1456	Mud_crab_virus/16812137/1457	1.00944	411
GFVL01018523_Parhyale_hawaiensis_TSA/13791834/1456	GFBL01110964_Eriocheir_sinensis_TSA/9581420/1463	1.01131	368
HAFJ01050538_Proasellus_solanasi_TSA/1271/1271	GHDR01045535_Oratosquilla_oratoria_TSA/15021959/1458	1.01528	368
GHJD01025978_Oratosquilla_oratoria_TSA/265722/1458	GFCV01109479_Gammarus_chevreuxi_TSA/16742127/1454	1.01574	237
GBNE01004622_Leptomastix_dactylopii_TSA/12791728/1450	IAAD01013993_Pogonomyrmex_californicus_TSA/14461909/1464	1.01949	162.4
Wenzhou_shrimp_virus_6/17722227/1456	Taura_syndrome_virus/16082064/1457	1.01981	31
HAFK01011955_Proasellus_spelaeus_TSA/102556/1455	Wenling_crustacean_virus_2/11791635/1457	1.02119	530
GHDR01045535_Oratosquilla_oratoria_TSA/15021959/1458	GHCT01059286_Echinogammarus_berilloni_TSA/12291678/1450	1.02322	237
GHJD01025978_Oratosquilla_oratoria_TSA/265722/1458	GHDR01045535_Oratosquilla_oratoria_TSA/15021959/1458	1.02637	0
HAFK01011955_Proasellus_spelaeus_TSA/102556/1455	GFCV01109479_Gammarus_chevreuxi_TSA/16742127/1454	1.02828	341
Beihai_picornalike_virus_82/12411697/1457	GFCV01109479_Gammarus_chevreuxi_TSA/16742127/1454	1.03148	368
Wenzhou_shrimp_virus_6/17722227/1456	Macrobrachium_rosenbergii_Taihu_virus/15652021/1457	1.03351	411
Himetobi_P_virus/12841751/1468	Triatoma_virus_/12811757/1477	1.03458	244.5
GHJD01025978_Oratosquilla_oratoria_TSA/265722/1458	GHCT01059286_Echinogammarus_berilloni_TSA/12291678/1450	1.03565	237
HAFK01011955_Proasellus_spelaeus_TSA/102556/1455	GHDR01045535_Oratosquilla_oratoria_TSA/15021959/1458	1.03891	368
Drosophila_C_virus/12471726/1480	GFNX01012327_Bactrocera_frauenfeldi_TSA/113598/1486	1.0391	81.3
Drosophila_C_virus/12471726/1480	GFOA01031486_GFNY01040641_GFNZ01028391/1486	1.03975	81.3
Drosophila_C_virus/12471726/1480	GFNY01040641_Bactrocera_jarvisi_TSA/1450/1450	1.04175	81.3
Drosophila_C_virus/12471726/1480	GFNZ01028391_Bactrocera_musae_TSA/9891474/1486	1.04175	81.3
HAFJ01050538_Proasellus_solanasi_TSA/1271/1271	Wenling_crustacean_virus_2/11791635/1457	1.04275	530
Wenzhou_shrimp_virus_6/17722227/1456	Beihai_mantis_shrimp_virus_5/15472003/1457	1.04284	368
GBNE01004622_Leptomastix_dactylopii_TSA/12791728/1450	Solenopsis_invicta_virus_12/13751836/1462	1.04349	162.4
GBNE01004622_Leptomastix_dactylopii_TSA/12791728/1450	Formica_exsecta_virus_1/14471910/1464	1.04369	162.4
Wenling_picornalike_virus_2/15191975/1457	Beihai_picornalike_virus_84/12291689/1461	1.04581	530
HAFK01011955_Proasellus_spelaeus_TSA/102556/1455	GHCT01059286_Echinogammarus_berilloni_TSA/12291678/1450	1.04819	341
HAFJ01050538_Proasellus_solanasi_TSA/1271/1271	GFCV01109479_Gammarus_chevreuxi_TSA/16742127/1454	1.04984	341
Beihai_picornalike_virus_82/12411697/1457	GHCT01059286_Echinogammarus_berilloni_TSA/12291678/1450	1.05139	368
Beihai_picornalike_virus_84/12291689/1461	GFXF01042110_Carcinus_maenas_TSA/12001646/1447	1.0532	530
GHJD01025978_Oratosquilla_oratoria_TSA/265722/1458	Beihai_picornalike_virus_82/12411697/1457	1.05454	368
Drosophila_C_virus/12471726/1480	Drosophila_kikkawai_virus_1/13091792/1484	1.0558	0
IACV01125629_Nilaparvata_lugens_TSA/12841751/1468	Triatoma_virus_/12811757/1477	1.05771	244.5
Wenling_picornalike_virus_2/15191975/1457	GFXF01042110_Carcinus_maenas_TSA/12001646/1447	1.06028	530
HAFJ01050538_Proasellus_solanasi_TSA/1271/1271	GHDR01045535_Oratosquilla_oratoria_TSA/15021959/1458	1.06047	368
Drosophila_C_virus/12471726/1480	GAKP01022830_Bactrocera_dorsalis_TSA/249645/1397	1.061	81.3
Beihai_picornalike_virus_84/12291689/1461	GHDR01045535_Oratosquilla_oratoria_TSA/15021959/1458	1.06135	530
Drosophila_C_virus/12471726/1480	GFNZ01028390_Bactrocera_musae_TSA/113598/1486	1.06429	81.3
HAFK01011955_Proasellus_spelaeus_TSA/102556/1455	Beihai_picornalike_virus_82/12411697/1457	1.06707	368
Wenling_picornalike_virus_2/15191975/1457	GHDR01045535_Oratosquilla_oratoria_TSA/15021959/1458	1.06843	530
HAFJ01050538_Proasellus_solanasi_TSA/1271/1271	GHCT01059286_Echinogammarus_berilloni_TSA/12291678/1450	1.06975	341
Aphid_lethal_paralysis_virus/15052000/1496	GGKE01211687_Aspidiotus_destructor_TSA/6941189/1496	1.08369	168
HAFJ01050538_Proasellus_solanasi_TSA/1271/1271	Beihai_picornalike_virus_82/12411697/1457	1.08863	368
Beihai_picornalike_virus_84/12291689/1461	Wenling_crustacean_virus_2/11791635/1457	1.08882	530
Beihai_picornalike_virus_71/14231880/1458	GDPC01026548_Thanasimus_formicarius_TSA/5511025/1475	1.09168	530
Drosophila_C_virus/12471726/1480	GFNY01040637_GFOA01015101_GFNZ01028392_GFNT01023413_GFNX01017835/1425	1.09224	81.3
Drosophila_C_virus/12471726/1480	GFNT01023413_Bactrocera_kraussi_TSA/13971882/1486	1.09224	81.3
Drosophila_C_virus/12471726/1480	GFOA01015101_Bactrocera_bryoniae_TSA/7161201/1486	1.09224	81.3
Drosophila_C_virus/12471726/1480	GFNX01017835_Bactrocera_frauenfeldi_TSA/13971882/1486	1.09224	81.3
Drosophila_C_virus/12471726/1480	GFNZ01028392_Bactrocera_musae_TSA/113598/1486	1.09224	81.3
Wenling_picornalike_virus_2/15191975/1457	Wenling_crustacean_virus_2/11791635/1457	1.09591	530
Beihai_picornalike_virus_84/12291689/1461	GFCV01109479_Gammarus_chevreuxi_TSA/16742127/1454	1.09591	530
Wenling_picornalike_virus_2/15191975/1457	GFCV01109479_Gammarus_chevreuxi_TSA/16742127/1454	1.103	530
Beihai_picornalike_virus_84/12291689/1461	GHDR01045535_Oratosquilla_oratoria_TSA/15021959/1458	1.10654	530
Beihai_picornalike_virus_71/14231880/1458	HAEM01085576_Bragasellus_molinai_TSA/14131874/1462	1.10827	237
Drosophila_C_virus/12471726/1480	GGBS01035946_Bactrocera_dorsalis_TSA/13981883/1486	1.10973	81.3
Drosophila_C_virus/12471726/1480	GEEA01027225_Bactrocera_dorsalis_TSA/13971882/1486	1.11162	81.3
Wenling_picornalike_virus_2/15191975/1457	GHDR01045535_Oratosquilla_oratoria_TSA/15021959/1458	1.11362	530
Drosophila_C_virus/12471726/1480	GDHF01000396_Bactrocera_latifrons_TSA/13971882/1486	1.1144	81.3
Beihai_picornalike_virus_84/12291689/1461	GHCT01059286_Echinogammarus_berilloni_TSA/12291678/1450	1.11582	530
Drosophila_C_virus/12471726/1480	GHRM01101674_Bactrocera_oleae_TSA/7161201/1486	1.11583	81.3
Drosophila_C_virus/12471726/1480	GAKP01021200_Bactrocera_dorsalis_TSA/352837/1486	1.1205	81.3
Drosophila_C_virus/12471726/1480	GAMC01006902_GAKP01021200/1486	1.1205	81.3
Wenling_picornalike_virus_2/15191975/1457	GHCT01059286_Echinogammarus_berilloni_TSA/12291678/1450	1.12291	530
GEUA01010370_Farfantepenaeus_aztecus_TSA/13441801/1458	GDPC01026548_Thanasimus_formicarius_TSA/5511025/1475	1.13464	530
Beihai_picornalike_virus_84/12291689/1461	Beihai_picornalike_virus_82/12411697/1457	1.13471	530
Wenling_picornalike_virus_2/15191975/1457	Beihai_picornalike_virus_82/12411697/1457	1.14179	530
GEUA01010370_Farfantepenaeus_aztecus_TSA/13441801/1458	HAEM01085576_Bragasellus_molinai_TSA/14131874/1462	1.15123	368
GBTK01039606_Aphelinus_abdominalis_TSA/15041999/1496	GBNE01004623_Leptomastix_dactylopii_TSA/8441344/1501	1.15423	168
GFVL01018523_Parhyale_hawaiensis_TSA/13791834/1456	GDPC01026548_Thanasimus_formicarius_TSA/5511025/1475	1.18503	530
GGKE01211703_Aspidiotus_destructor_TSA/11831649/1467	GDES01015519_Plea_minutissima_TSA/12871763/1477	1.18925	290.8
GFVL01018523_Parhyale_hawaiensis_TSA/13791834/1456	HAEM01085576_Bragasellus_molinai_TSA/14131874/1462	1.20162	341
Rhopalosiphum_padi_virus/14671958/1492	GGKE01211687_Aspidiotus_destructor_TSA/6941189/1496	1.21081	168
GAYF02025269_Nilaparvata_lugens_TSA/12171708/1492	GGKE01211687_Aspidiotus_destructor_TSA/6941189/1496	1.21292	290.8
Beihai_picornalike_virus_71/14231880/1458	Beihai_picornalike_virus_91/12211675/1455	1.2341	368
Wenzhou_shrimp_virus_4/11991660/1462	GFCV01109479_Gammarus_chevreuxi_TSA/16742127/1454	1.23499	368
Himetobi_P_virus/12841751/1468	Plautia_stali_intestine_virus_/13091780/1472	1.24208	244.5
GDPC01026548_Thanasimus_formicarius_TSA/5511025/1475	HAEM01085576_Bragasellus_molinai_TSA/14131874/1462	1.24887	530
Wenzhou_shrimp_virus_5/12561719/1464	GFCV01109479_Gammarus_chevreuxi_TSA/16742127/1454	1.25055	368
Beihai_picornalike_virus_71/14231880/1458	GBEI01029468_Pontastacus_leptodactylus_TSA/33484/1452	1.25105	368
Beihai_picornalike_virus_71/14231880/1458	GICG01000135_Austropotamobius_pallipes_TSA/10371488/1452	1.25206	368
Wenzhou_shrimp_virus_4/11991660/1462	GHCT01059286_Echinogammarus_berilloni_TSA/12291678/1450	1.2549	368
Wenzhou_shrimp_virus_4/11991660/1462	GFXF01042110_Carcinus_maenas_TSA/12001646/1447	1.26192	411
IACV01125629_Nilaparvata_lugens_TSA/12841751/1468	Plautia_stali_intestine_virus_/13091780/1472	1.26521	244.5
GGQO01010893_Eriocheir_sinensis_TSA/12731737/1465	GFCV01109479_Gammarus_chevreuxi_TSA/16742127/1454	1.26975	368
Wenzhou_shrimp_virus_4/11991660/1462	GHDR01045535_Oratosquilla_oratoria_TSA/15021959/1458	1.27007	368
Wenzhou_shrimp_virus_5/12561719/1464	GHCT01059286_Echinogammarus_berilloni_TSA/12291678/1450	1.27046	368
Beihai_picornalike_virus_91/12211675/1455	GDPC01026548_Thanasimus_formicarius_TSA/5511025/1475	1.27126	530
GGKE01211702_Aspidiotus_destructor_TSA/11831649/1467	GDES01015519_Plea_minutissima_TSA/12871763/1477	1.27144	290.8
GEUA01010370_Farfantepenaeus_aztecus_TSA/13441801/1458	Beihai_picornalike_virus_91/12211675/1455	1.27706	411
Wenzhou_shrimp_virus_5/12561719/1464	GFXF01042110_Carcinus_maenas_TSA/12001646/1447	1.27747	411
Wenzhou_shrimp_virus_5/12561719/1464	GHDR01045535_Oratosquilla_oratoria_TSA/15021959/1458	1.28562	368
GGQO01010893_Eriocheir_sinensis_TSA/12731737/1465	GHCT01059286_Echinogammarus_berilloni_TSA/12291678/1450	1.28966	368
GEUA01010370_Farfantepenaeus_aztecus_TSA/13441801/1458	GBEI01029468_Pontastacus_leptodactylus_TSA/33484/1452	1.294	411
GEUA01010370_Farfantepenaeus_aztecus_TSA/13441801/1458	GICG01000135_Austropotamobius_pallipes_TSA/10371488/1452	1.29502	411
GGQO01010893_Eriocheir_sinensis_TSA/12731737/1465	GFXF01042110_Carcinus_maenas_TSA/12001646/1447	1.29667	191
Wenzhou_shrimp_virus_4/11991660/1462	Wenling_crustacean_virus_2/11791635/1457	1.29754	530
Beihai_picornalike_virus_71/14231880/1458	Procambarus_clarkii_dicistrolike_virus/268717/1450	1.29779	368
GGQO01010893_Eriocheir_sinensis_TSA/12731737/1465	GHDR01045535_Oratosquilla_oratoria_TSA/15021959/1458	1.30482	368
Triatoma_virus_/12811757/1477	Plautia_stali_intestine_virus_/13091780/1472	1.30939	155.6
Wenzhou_shrimp_virus_5/12561719/1464	Wenling_crustacean_virus_2/11791635/1457	1.3131	530
Himetobi_P_virus/12841751/1468	Homalodisca_coagulata_virus_1/12761757/1482	1.31525	244.5
Wenzhou_shrimp_virus_4/11991660/1462	GHDR01045535_Oratosquilla_oratoria_TSA/15021959/1458	1.31526	368
GHDU01074974_Macrobrachium_koombooloomba_TSA/9541397/1444	GFCV01109479_Gammarus_chevreuxi_TSA/16742127/1454	1.31824	368
Beihai_picornalike_virus_71/14231880/1458	Wenling_picornalike_virus_3/14791932/1454	1.3224	530
GHDU01074974_Macrobrachium_koombooloomba_TSA/9541397/1444	Wenzhou_shrimp_virus_4/11991660/1462	1.32615	411
GFVL01018523_Parhyale_hawaiensis_TSA/13791834/1456	Beihai_picornalike_virus_91/12211675/1455	1.32745	368
Wenzhou_shrimp_virus_4/11991660/1462	GHJD01025978_Oratosquilla_oratoria_TSA/265722/1458	1.32769	368
GHDJ01006984_Metapenaeus_bennettae_TSA/7311179/1449	GFCV01109479_Gammarus_chevreuxi_TSA/16742127/1454	1.3298	368
Wenzhou_shrimp_virus_5/12561719/1464	GHDR01045535_Oratosquilla_oratoria_TSA/15021959/1458	1.33081	368
GGQO01010893_Eriocheir_sinensis_TSA/12731737/1465	Wenling_crustacean_virus_2/11791635/1457	1.3323	530
EUBU_picornalike_virus/14451897/9453	Beihai_sphaeromadae_virus_1/13681810/1443	1.33294	530
CACL_picornalike_4/13061753/9448	Beihai_sphaeromadae_virus_1/13681810/1443	1.33378	530
HAEM01085576_Bragasellus_molinai_TSA/14131874/1462	GBEI01029468_Pontastacus_leptodactylus_TSA/33484/1452	1.33646	368
HAEM01085576_Bragasellus_molinai_TSA/14131874/1462	GICG01000135_Austropotamobius_pallipes_TSA/10371488/1452	1.33747	368
GHDJ01006984_Metapenaeus_bennettae_TSA/7311179/1449	Wenzhou_shrimp_virus_4/11991660/1462	1.3377	218
GHDU01074974_Macrobrachium_koombooloomba_TSA/9541397/1444	GHCT01059286_Echinogammarus_berilloni_TSA/12291678/1450	1.33815	368
IACV01125629_Nilaparvata_lugens_TSA/12841751/1468	Homalodisca_coagulata_virus_1/12761757/1482	1.33838	244.5
Wenzhou_shrimp_virus_4/11991660/1462	HAFK01011955_Proasellus_spelaeus_TSA/102556/1455	1.34022	368
GEUA01010370_Farfantepenaeus_aztecus_TSA/13441801/1458	Procambarus_clarkii_dicistrolike_virus/268717/1450	1.34074	411
GHDU01074974_Macrobrachium_koombooloomba_TSA/9541397/1444	Wenzhou_shrimp_virus_5/12561719/1464	1.34171	411
Wenzhou_shrimp_virus_5/12561719/1464	GHJD01025978_Oratosquilla_oratoria_TSA/265722/1458	1.34324	368
Wenzhou_shrimp_virus_4/11991660/1462	Beihai_picornalike_virus_82/12411697/1457	1.34342	411
GHDU01074974_Macrobrachium_koombooloomba_TSA/9541397/1444	Beihai_picornalike_virus_71/14231880/1458	1.34364	368
GFVL01018523_Parhyale_hawaiensis_TSA/13791834/1456	GBEI01029468_Pontastacus_leptodactylus_TSA/33484/1452	1.3444	368
GHDU01074974_Macrobrachium_koombooloomba_TSA/9541397/1444	GFXF01042110_Carcinus_maenas_TSA/12001646/1447	1.34517	417
GFVL01018523_Parhyale_hawaiensis_TSA/13791834/1456	GICG01000135_Austropotamobius_pallipes_TSA/10371488/1452	1.34541	368
Beihai_picornalike_virus_71/14231880/1458	Wenzhou_shrimp_virus_6/17722227/1456	1.3466	368
GHDJ01006984_Metapenaeus_bennettae_TSA/7311179/1449	GHCT01059286_Echinogammarus_berilloni_TSA/12291678/1450	1.34971	368
GGQO01010893_Eriocheir_sinensis_TSA/12731737/1465	GHDR01045535_Oratosquilla_oratoria_TSA/15021959/1458	1.35001	368
Solenopsis_invicta_virus_13/12081662/1455	GAXR01027179_Stigmatomma_oregonense_TSA/496955/1460	1.35123	143
GFBL01110964_Eriocheir_sinensis_TSA/9581420/1463	GDPC01026548_Thanasimus_formicarius_TSA/5511025/1475	1.35245	530
GHDJ01006984_Metapenaeus_bennettae_TSA/7311179/1449	Wenzhou_shrimp_virus_5/12561719/1464	1.35326	218
GHDU01074974_Macrobrachium_koombooloomba_TSA/9541397/1444	GHDR01045535_Oratosquilla_oratoria_TSA/15021959/1458	1.35332	368
GHDJ01006984_Metapenaeus_bennettae_TSA/7311179/1449	Beihai_picornalike_virus_71/14231880/1458	1.35519	368
Wenzhou_shrimp_virus_5/12561719/1464	HAFK01011955_Proasellus_spelaeus_TSA/102556/1455	1.35578	368
GHDJ01006984_Metapenaeus_bennettae_TSA/7311179/1449	GFXF01042110_Carcinus_maenas_TSA/12001646/1447	1.35672	411
Plautia_stali_intestine_virus_/13091780/1472	Homalodisca_coagulata_virus_1/12761757/1482	1.35867	244.5
Wenzhou_shrimp_virus_5/12561719/1464	Beihai_picornalike_virus_82/12411697/1457	1.35898	411
Wenling_picornalike_virus_3/14791932/1454	GDPC01026548_Thanasimus_formicarius_TSA/5511025/1475	1.35955	530
GHDU01074974_Macrobrachium_koombooloomba_TSA/9541397/1444	GGQO01010893_Eriocheir_sinensis_TSA/12731737/1465	1.36091	417
Wenzhou_shrimp_virus_4/11991660/1462	HAFJ01050538_Proasellus_solanasi_TSA/1271/1271	1.36178	368
GGQO01010893_Eriocheir_sinensis_TSA/12731737/1465	GHJD01025978_Oratosquilla_oratoria_TSA/265722/1458	1.36244	368
GHDJ01006984_Metapenaeus_bennettae_TSA/7311179/1449	GHDR01045535_Oratosquilla_oratoria_TSA/15021959/1458	1.36487	368
GGRU01051435_Crangon_crangon_TSA/5991037/1439	GFCV01109479_Gammarus_chevreuxi_TSA/16742127/1454	1.36509	368
GEUA01010370_Farfantepenaeus_aztecus_TSA/13441801/1458	Wenling_picornalike_virus_3/14791932/1454	1.36536	530
GFCV01109479_Gammarus_chevreuxi_TSA/16742127/1454	Beihai_picornalike_virus_71/14231880/1458	1.36671	237
GFBL01110964_Eriocheir_sinensis_TSA/9581420/1463	HAEM01085576_Bragasellus_molinai_TSA/14131874/1462	1.36904	368
GHDJ01006984_Metapenaeus_bennettae_TSA/7311179/1449	GGQO01010893_Eriocheir_sinensis_TSA/12731737/1465	1.37246	411
GGRU01051435_Crangon_crangon_TSA/5991037/1439	Wenzhou_shrimp_virus_4/11991660/1462	1.37299	411
Wenzhou_shrimp_virus_4/11991660/1462	Beihai_picornalike_virus_71/14231880/1458	1.37461	368
GGQO01010893_Eriocheir_sinensis_TSA/12731737/1465	HAFK01011955_Proasellus_spelaeus_TSA/102556/1455	1.37498	368
Wenzhou_shrimp_virus_5/12561719/1464	HAFJ01050538_Proasellus_solanasi_TSA/1271/1271	1.37734	368
GGQO01010893_Eriocheir_sinensis_TSA/12731737/1465	Beihai_picornalike_virus_82/12411697/1457	1.37818	191
GHDU01074974_Macrobrachium_koombooloomba_TSA/9541397/1444	Wenling_crustacean_virus_2/11791635/1457	1.38079	530
Beihai_picornalike_virus_71/14231880/1458	GBXE01028006_Carcinus_maenas_TSA/11751627/1453	1.38121	368
Triatoma_virus_/12811757/1477	Homalodisca_coagulata_virus_1/12761757/1482	1.38256	244.5
Wenzhou_shrimp_virus_6/17722227/1456	GDPC01026548_Thanasimus_formicarius_TSA/5511025/1475	1.38375	530
GGRU01051435_Crangon_crangon_TSA/5991037/1439	GHCT01059286_Echinogammarus_berilloni_TSA/12291678/1450	1.385	368
GHDU01074974_Macrobrachium_koombooloomba_TSA/9541397/1444	GEUA01010370_Farfantepenaeus_aztecus_TSA/13441801/1458	1.38659	411
GHCT01059286_Echinogammarus_berilloni_TSA/12291678/1450	Beihai_picornalike_virus_71/14231880/1458	1.38662	237
GGRU01051435_Crangon_crangon_TSA/5991037/1439	Wenzhou_shrimp_virus_5/12561719/1464	1.38855	411
GEUA01010370_Farfantepenaeus_aztecus_TSA/13441801/1458	Wenzhou_shrimp_virus_6/17722227/1456	1.38956	48
Wenzhou_shrimp_virus_5/12561719/1464	Beihai_picornalike_virus_71/14231880/1458	1.39017	368
GGRU01051435_Crangon_crangon_TSA/5991037/1439	Beihai_picornalike_virus_71/14231880/1458	1.39048	368
GFVL01018523_Parhyale_hawaiensis_TSA/13791834/1456	Procambarus_clarkii_dicistrolike_virus/268717/1450	1.39114	368
Beihai_picornalike_virus_91/12211675/1455	HAEM01085576_Bragasellus_molinai_TSA/14131874/1462	1.39129	368
GDPC01026548_Thanasimus_formicarius_TSA/5511025/1475	GBEI01029468_Pontastacus_leptodactylus_TSA/33484/1452	1.39165	530
GGRU01051435_Crangon_crangon_TSA/5991037/1439	GFXF01042110_Carcinus_maenas_TSA/12001646/1447	1.39202	417
GHDJ01006984_Metapenaeus_bennettae_TSA/7311179/1449	Wenling_crustacean_virus_2/11791635/1457	1.39235	530
GDPC01026548_Thanasimus_formicarius_TSA/5511025/1475	GICG01000135_Austropotamobius_pallipes_TSA/10371488/1452	1.39266	530
GFXF01042110_Carcinus_maenas_TSA/12001646/1447	Beihai_picornalike_virus_71/14231880/1458	1.39363	368
GHDJ01016954_Metapenaeus_bennettae_TSA/1330/1330	GFCV01109479_Gammarus_chevreuxi_TSA/16742127/1454	1.39408	368
Beihai_picornalike_virus_79/10301493/1464	Changjiang_picornalike_virus_12/12351706/1472	1.39514	411
GGQO01010893_Eriocheir_sinensis_TSA/12731737/1465	HAFJ01050538_Proasellus_solanasi_TSA/1271/1271	1.39654	368
GHDJ01006984_Metapenaeus_bennettae_TSA/7311179/1449	GEUA01010370_Farfantepenaeus_aztecus_TSA/13441801/1458	1.39815	218
GHDU01074974_Macrobrachium_koombooloomba_TSA/9541397/1444	GHDR01045535_Oratosquilla_oratoria_TSA/15021959/1458	1.39851	368
GGRU01051435_Crangon_crangon_TSA/5991037/1439	GHDR01045535_Oratosquilla_oratoria_TSA/15021959/1458	1.40017	368
Beihai_mantis_shrimp_virus_3/12501688/1439	GFCV01109479_Gammarus_chevreuxi_TSA/16742127/1454	1.40159	237
GHDR01045535_Oratosquilla_oratoria_TSA/15021959/1458	Beihai_picornalike_virus_71/14231880/1458	1.40178	61
GHDJ01016954_Metapenaeus_bennettae_TSA/1330/1330	Wenzhou_shrimp_virus_4/11991660/1462	1.40199	218
CACL_picornalike_5/1347/1347	Beihai_sphaeromadae_virus_1/13681810/1443	1.40305	530
JP328859_Lepeophtheirus_salmonis_TSA/6377/1372	Beihai_sphaeromadae_virus_1/13681810/1443	1.40412	530
Beihai_picornalike_virus_71/14231880/1458	GGQO01010002_Eriocheir_sinensis_TSA/11571611/1455	1.40526	368
GGRU01051435_Crangon_crangon_TSA/5991037/1439	GGQO01010893_Eriocheir_sinensis_TSA/12731737/1465	1.40775	417
Wenzhou_shrimp_virus_4/11991660/1462	Beihai_picornalike_virus_84/12291689/1461	1.40786	530
GGQO01010893_Eriocheir_sinensis_TSA/12731737/1465	Beihai_picornalike_virus_71/14231880/1458	1.40937	368
Beihai_mantis_shrimp_virus_3/12501688/1439	Wenzhou_shrimp_virus_4/11991660/1462	1.40949	368
GFCV01109479_Gammarus_chevreuxi_TSA/16742127/1454	GEUA01010370_Farfantepenaeus_aztecus_TSA/13441801/1458	1.40966	368
GHDJ01006984_Metapenaeus_bennettae_TSA/7311179/1449	GHDR01045535_Oratosquilla_oratoria_TSA/15021959/1458	1.41006	368
GHDU01074974_Macrobrachium_koombooloomba_TSA/9541397/1444	GHJD01025978_Oratosquilla_oratoria_TSA/265722/1458	1.41094	368
GHDJ01016954_Metapenaeus_bennettae_TSA/1330/1330	GHCT01059286_Echinogammarus_berilloni_TSA/12291678/1450	1.41399	368
Wenzhou_shrimp_virus_4/11991660/1462	Wenling_picornalike_virus_2/15191975/1457	1.41494	530
GFVL01018523_Parhyale_hawaiensis_TSA/13791834/1456	Wenling_picornalike_virus_3/14791932/1454	1.41575	530
GHDJ01016954_Metapenaeus_bennettae_TSA/1330/1330	Wenzhou_shrimp_virus_5/12561719/1464	1.41754	218
Wenzhou_shrimp_virus_4/11991660/1462	GEUA01010370_Farfantepenaeus_aztecus_TSA/13441801/1458	1.41757	48
GBXE01028006_Carcinus_maenas_TSA/11751627/1453	GDPC01026548_Thanasimus_formicarius_TSA/5511025/1475	1.41837	530
GBYB01002971_GBXI01004087/1486	Solenopsis_invicta_virus_13/12081662/1455	1.41916	162.4
GHDJ01016954_Metapenaeus_bennettae_TSA/1330/1330	Beihai_picornalike_virus_71/14231880/1458	1.41947	368
GHDJ01016954_Metapenaeus_bennettae_TSA/1330/1330	GFXF01042110_Carcinus_maenas_TSA/12001646/1447	1.42101	411
Beihai_mantis_shrimp_virus_3/12501688/1439	GHCT01059286_Echinogammarus_berilloni_TSA/12291678/1450	1.4215	237
GHDJ01006984_Metapenaeus_bennettae_TSA/7311179/1449	GHJD01025978_Oratosquilla_oratoria_TSA/265722/1458	1.42249	368
Wenzhou_shrimp_virus_5/12561719/1464	Beihai_picornalike_virus_84/12291689/1461	1.42341	530
GHDU01074974_Macrobrachium_koombooloomba_TSA/9541397/1444	HAFK01011955_Proasellus_spelaeus_TSA/102556/1455	1.42348	368
GEUA01010370_Farfantepenaeus_aztecus_TSA/13441801/1458	GBXE01028006_Carcinus_maenas_TSA/11751627/1453	1.42417	411
Beihai_mantis_shrimp_virus_3/12501688/1439	Wenzhou_shrimp_virus_5/12561719/1464	1.42505	368
GHDU01074974_Macrobrachium_koombooloomba_TSA/9541397/1444	Beihai_picornalike_virus_82/12411697/1457	1.42668	417
Beihai_mantis_shrimp_virus_3/12501688/1439	Beihai_picornalike_virus_71/14231880/1458	1.42698	0
GGKE01211703_Aspidiotus_destructor_TSA/11831649/1467	GGKE01211687_Aspidiotus_destructor_TSA/6941189/1496	1.42699	0
GGRU01051435_Crangon_crangon_TSA/5991037/1439	Wenling_crustacean_virus_2/11791635/1457	1.42764	530
Beihai_mantis_shrimp_virus_3/12501688/1439	GFXF01042110_Carcinus_maenas_TSA/12001646/1447	1.42851	368
GHDU01074974_Macrobrachium_koombooloomba_TSA/9541397/1444	GBEI01029468_Pontastacus_leptodactylus_TSA/33484/1452	1.42893	417
GHDU01074974_Macrobrachium_koombooloomba_TSA/9541397/1444	HAEM01085576_Bragasellus_molinai_TSA/14131874/1462	1.42905	368
GGKE01211703_Aspidiotus_destructor_TSA/11831649/1467	Aphid_lethal_paralysis_virus/15052000/1496	1.42915	168
GHDJ01016954_Metapenaeus_bennettae_TSA/1330/1330	GHDR01045535_Oratosquilla_oratoria_TSA/15021959/1458	1.42916	368
Wenling_crustacean_virus_2/11791635/1457	Beihai_picornalike_virus_71/14231880/1458	1.42926	530
GHCT01059286_Echinogammarus_berilloni_TSA/12291678/1450	GEUA01010370_Farfantepenaeus_aztecus_TSA/13441801/1458	1.42957	368
GHDU01074974_Macrobrachium_koombooloomba_TSA/9541397/1444	GICG01000135_Austropotamobius_pallipes_TSA/10371488/1452	1.42994	417
Beihai_picornalike_virus_99/7431194/1452	Beihai_sesarmid_crab_virus_2/12291674/1446	1.43	340
Wenzhou_shrimp_virus_5/12561719/1464	Wenling_picornalike_virus_2/15191975/1457	1.4305	530
Wenzhou_shrimp_virus_5/12561719/1464	GEUA01010370_Farfantepenaeus_aztecus_TSA/13441801/1458	1.43312	48
GGRU01051435_Crangon_crangon_TSA/5991037/1439	GEUA01010370_Farfantepenaeus_aztecus_TSA/13441801/1458	1.43344	411
GHDJ01006984_Metapenaeus_bennettae_TSA/7311179/1449	HAFK01011955_Proasellus_spelaeus_TSA/102556/1455	1.43503	411
GFXF01042110_Carcinus_maenas_TSA/12001646/1447	GEUA01010370_Farfantepenaeus_aztecus_TSA/13441801/1458	1.43659	411
Beihai_mantis_shrimp_virus_3/12501688/1439	GHDR01045535_Oratosquilla_oratoria_TSA/15021959/1458	1.43666	61
GHDJ01016954_Metapenaeus_bennettae_TSA/1330/1330	GGQO01010893_Eriocheir_sinensis_TSA/12731737/1465	1.43674	411
GHDU01074974_Macrobrachium_koombooloomba_TSA/9541397/1444	GFVL01018523_Parhyale_hawaiensis_TSA/13791834/1456	1.43699	368
GHDJ01006984_Metapenaeus_bennettae_TSA/7311179/1449	Beihai_picornalike_virus_82/12411697/1457	1.43823	411
GFVL01018523_Parhyale_hawaiensis_TSA/13791834/1456	Wenzhou_shrimp_virus_6/17722227/1456	1.43995	368
GHDJ01006984_Metapenaeus_bennettae_TSA/7311179/1449	GBEI01029468_Pontastacus_leptodactylus_TSA/33484/1452	1.44048	411
GHDJ01006984_Metapenaeus_bennettae_TSA/7311179/1449	HAEM01085576_Bragasellus_molinai_TSA/14131874/1462	1.4406	368
GHDJ01006984_Metapenaeus_bennettae_TSA/7311179/1449	GICG01000135_Austropotamobius_pallipes_TSA/10371488/1452	1.4415	411
GGQO01010002_Eriocheir_sinensis_TSA/11571611/1455	GDPC01026548_Thanasimus_formicarius_TSA/5511025/1475	1.44242	530
GGQO01010893_Eriocheir_sinensis_TSA/12731737/1465	Beihai_picornalike_virus_84/12291689/1461	1.44261	530
Beihai_picornalike_virus_71/14231880/1458	Beihai_picornalike_virus_93/15211975/1455	1.44305	368
Beihai_mantis_shrimp_virus_3/12501688/1439	GGQO01010893_Eriocheir_sinensis_TSA/12731737/1465	1.44425	368
GHDR01045535_Oratosquilla_oratoria_TSA/15021959/1458	GEUA01010370_Farfantepenaeus_aztecus_TSA/13441801/1458	1.44474	368
GHDU01074974_Macrobrachium_koombooloomba_TSA/9541397/1444	HAFJ01050538_Proasellus_solanasi_TSA/1271/1271	1.44504	368
GGRU01051435_Crangon_crangon_TSA/5991037/1439	GHDR01045535_Oratosquilla_oratoria_TSA/15021959/1458	1.44536	368
GHDR01045535_Oratosquilla_oratoria_TSA/15021959/1458	Beihai_picornalike_virus_71/14231880/1458	1.44697	61
GFMG01354790_Gryllus_bimaculatus_TSA/18302305/1476	Cricket_paralysis_virus_/12581738/1481	1.44797	10.6
GEUA01010370_Farfantepenaeus_aztecus_TSA/13441801/1458	GGQO01010002_Eriocheir_sinensis_TSA/11571611/1455	1.44822	411
GHDJ01006984_Metapenaeus_bennettae_TSA/7311179/1449	GFVL01018523_Parhyale_hawaiensis_TSA/13791834/1456	1.44854	368
GGQO01010893_Eriocheir_sinensis_TSA/12731737/1465	Wenling_picornalike_virus_2/15191975/1457	1.4497	530
GDOZ01031528_Lamprohiza_splendidula_TSA/461932/1472	GEOW01072248_Photinus_pyralis_TSA/9621432/1471	1.44999	36.5
GBLU01022064_Oxybelus_bipunctatus_TSA/14001877/1478	Solenopsis_invicta_virus_13/12081662/1455	1.45135	166
GFCV01109479_Gammarus_chevreuxi_TSA/16742127/1454	GBEI01029468_Pontastacus_leptodactylus_TSA/33484/1452	1.452	368
GFCV01109479_Gammarus_chevreuxi_TSA/16742127/1454	HAEM01085576_Bragasellus_molinai_TSA/14131874/1462	1.45212	341
GGQO01010893_Eriocheir_sinensis_TSA/12731737/1465	GEUA01010370_Farfantepenaeus_aztecus_TSA/13441801/1458	1.45232	411
GFCV01109479_Gammarus_chevreuxi_TSA/16742127/1454	GICG01000135_Austropotamobius_pallipes_TSA/10371488/1452	1.45301	368
Procambarus_clarkii_dicistrolike_virus/268717/1450	HAEM01085576_Bragasellus_molinai_TSA/14131874/1462	1.45498	368
GAZX01041494_Caligus_rogercresseyi_TSA/8981345/9448	Beihai_sphaeromadae_virus_1/13681810/1443	1.45522	530
GHDJ01006984_Metapenaeus_bennettae_TSA/7311179/1449	HAFJ01050538_Proasellus_solanasi_TSA/1271/1271	1.45659	411
GHDJ01016954_Metapenaeus_bennettae_TSA/1330/1330	Wenling_crustacean_virus_2/11791635/1457	1.45663	530
GGRU01051435_Crangon_crangon_TSA/5991037/1439	GHJD01025978_Oratosquilla_oratoria_TSA/265722/1458	1.45779	368
Darwin_bee_virus_1/10251508/1484	Solenopsis_invicta_virus_13/12081662/1455	1.45813	373.3
GHJD01025978_Oratosquilla_oratoria_TSA/265722/1458	Beihai_picornalike_virus_71/14231880/1458	1.4594	61
Wenzhou_shrimp_virus_4/11991660/1462	GBEI01029468_Pontastacus_leptodactylus_TSA/33484/1452	1.4599	411
Wenzhou_shrimp_virus_4/11991660/1462	HAEM01085576_Bragasellus_molinai_TSA/14131874/1462	1.46002	368
GFCV01109479_Gammarus_chevreuxi_TSA/16742127/1454	GFVL01018523_Parhyale_hawaiensis_TSA/13791834/1456	1.46006	193
Beihai_picornalike_virus_98/15081958/1451	Beihai_sesarmid_crab_virus_2/12291674/1446	1.46083	191
Wenzhou_shrimp_virus_4/11991660/1462	GICG01000135_Austropotamobius_pallipes_TSA/10371488/1452	1.46092	411
GHDJ01016954_Metapenaeus_bennettae_TSA/1330/1330	GEUA01010370_Farfantepenaeus_aztecus_TSA/13441801/1458	1.46243	218
Beihai_mantis_shrimp_virus_3/12501688/1439	Wenling_crustacean_virus_2/11791635/1457	1.46414	530
CACL_picornalike_1/16162062/9447	Beihai_sphaeromadae_virus_1/13681810/1443	1.46664	530
Wenzhou_shrimp_virus_4/11991660/1462	GFVL01018523_Parhyale_hawaiensis_TSA/13791834/1456	1.46796	368
Beihai_mantis_shrimp_virus_3/12501688/1439	GEUA01010370_Farfantepenaeus_aztecus_TSA/13441801/1458	1.46993	368
GGRU01051435_Crangon_crangon_TSA/5991037/1439	HAFK01011955_Proasellus_spelaeus_TSA/102556/1455	1.47032	368
GHCT01059286_Echinogammarus_berilloni_TSA/12291678/1450	GBEI01029468_Pontastacus_leptodactylus_TSA/33484/1452	1.47191	368
HAFK01011955_Proasellus_spelaeus_TSA/102556/1455	Beihai_picornalike_virus_71/14231880/1458	1.47194	237
GHCT01059286_Echinogammarus_berilloni_TSA/12291678/1450	HAEM01085576_Bragasellus_molinai_TSA/14131874/1462	1.47203	341
Wenling_crustacean_virus_2/11791635/1457	GEUA01010370_Farfantepenaeus_aztecus_TSA/13441801/1458	1.47221	530
GHCT01059286_Echinogammarus_berilloni_TSA/12291678/1450	GICG01000135_Austropotamobius_pallipes_TSA/10371488/1452	1.47292	368
GGRU01051435_Crangon_crangon_TSA/5991037/1439	Beihai_picornalike_virus_82/12411697/1457	1.47352	417
GHDJ01016954_Metapenaeus_bennettae_TSA/1330/1330	GHDR01045535_Oratosquilla_oratoria_TSA/15021959/1458	1.47435	368
GFVL01018523_Parhyale_hawaiensis_TSA/13791834/1456	GBXE01028006_Carcinus_maenas_TSA/11751627/1453	1.47457	368
Beihai_picornalike_virus_82/12411697/1457	Beihai_picornalike_virus_71/14231880/1458	1.47514	368
Wenzhou_shrimp_virus_5/12561719/1464	GBEI01029468_Pontastacus_leptodactylus_TSA/33484/1452	1.47546	411
Wenzhou_shrimp_virus_5/12561719/1464	HAEM01085576_Bragasellus_molinai_TSA/14131874/1462	1.47558	368
GGRU01051435_Crangon_crangon_TSA/5991037/1439	GBEI01029468_Pontastacus_leptodactylus_TSA/33484/1452	1.47577	417
GGRU01051435_Crangon_crangon_TSA/5991037/1439	HAEM01085576_Bragasellus_molinai_TSA/14131874/1462	1.47589	368
Wenzhou_shrimp_virus_5/12561719/1464	GICG01000135_Austropotamobius_pallipes_TSA/10371488/1452	1.47647	411
GGRU01051435_Crangon_crangon_TSA/5991037/1439	GICG01000135_Austropotamobius_pallipes_TSA/10371488/1452	1.47679	417
Beihai_picornalike_virus_91/12211675/1455	Procambarus_clarkii_dicistrolike_virus/268717/1450	1.47736	358
GFXF01042110_Carcinus_maenas_TSA/12001646/1447	GBEI01029468_Pontastacus_leptodactylus_TSA/33484/1452	1.47893	358
GFXF01042110_Carcinus_maenas_TSA/12001646/1447	HAEM01085576_Bragasellus_molinai_TSA/14131874/1462	1.47905	368
Wenling_picornalike_virus_3/14791932/1454	HAEM01085576_Bragasellus_molinai_TSA/14131874/1462	1.47959	530
GFXF01042110_Carcinus_maenas_TSA/12001646/1447	GICG01000135_Austropotamobius_pallipes_TSA/10371488/1452	1.47994	358
GHCT01059286_Echinogammarus_berilloni_TSA/12291678/1450	GFVL01018523_Parhyale_hawaiensis_TSA/13791834/1456	1.47997	193
Beihai_picornalike_virus_93/15211975/1455	GDPC01026548_Thanasimus_formicarius_TSA/5511025/1475	1.4802	530
Beihai_mantis_shrimp_virus_3/12501688/1439	GHDR01045535_Oratosquilla_oratoria_TSA/15021959/1458	1.48185	61
Wenzhou_shrimp_virus_5/12561719/1464	GFVL01018523_Parhyale_hawaiensis_TSA/13791834/1456	1.48352	368
GGRU01051435_Crangon_crangon_TSA/5991037/1439	GFVL01018523_Parhyale_hawaiensis_TSA/13791834/1456	1.48383	368
GHDU01074974_Macrobrachium_koombooloomba_TSA/9541397/1444	GDPC01026548_Thanasimus_formicarius_TSA/5511025/1475	1.48424	530
GEUA01010370_Farfantepenaeus_aztecus_TSA/13441801/1458	Beihai_picornalike_virus_93/15211975/1455	1.486	48
GHDJ01016954_Metapenaeus_bennettae_TSA/1330/1330	GHJD01025978_Oratosquilla_oratoria_TSA/265722/1458	1.48678	368
GFXF01042110_Carcinus_maenas_TSA/12001646/1447	GFVL01018523_Parhyale_hawaiensis_TSA/13791834/1456	1.48698	368
GHDR01045535_Oratosquilla_oratoria_TSA/15021959/1458	GBEI01029468_Pontastacus_leptodactylus_TSA/33484/1452	1.48708	368
GHDR01045535_Oratosquilla_oratoria_TSA/15021959/1458	HAEM01085576_Bragasellus_molinai_TSA/14131874/1462	1.4872	237
GHDR01045535_Oratosquilla_oratoria_TSA/15021959/1458	GICG01000135_Austropotamobius_pallipes_TSA/10371488/1452	1.48809	368
GGRN01012310_Dolomedes_triton_TSA/12611740/1480	GAIF01023949_Dermanyssus_gallinae_TSA/28481/1454	1.48858	461
GGOF01035030_GGRN01012310/1480	GAIF01023949_Dermanyssus_gallinae_TSA/28481/1454	1.48858	461
GAYH02015994_Conwentzia_psociformis_TSA/9191368/1450	GAXW02021756_Euroleon_nostras_TSA/12041663/1460	1.48885	274
GHDR01045535_Oratosquilla_oratoria_TSA/15021959/1458	GEUA01010370_Farfantepenaeus_aztecus_TSA/13441801/1458	1.48993	368
GHDU01074974_Macrobrachium_koombooloomba_TSA/9541397/1444	Beihai_picornalike_virus_84/12291689/1461	1.49111	530
GGRU01051435_Crangon_crangon_TSA/5991037/1439	HAFJ01050538_Proasellus_solanasi_TSA/1271/1271	1.49188	368
HAFJ01050538_Proasellus_solanasi_TSA/1271/1271	Beihai_picornalike_virus_71/14231880/1458	1.4935	237
Beihai_mantis_shrimp_virus_3/12501688/1439	GHJD01025978_Oratosquilla_oratoria_TSA/265722/1458	1.49428	61
GGQO01010893_Eriocheir_sinensis_TSA/12731737/1465	GBEI01029468_Pontastacus_leptodactylus_TSA/33484/1452	1.49466	358
GGQO01010893_Eriocheir_sinensis_TSA/12731737/1465	HAEM01085576_Bragasellus_molinai_TSA/14131874/1462	1.49478	368
GFBL01110964_Eriocheir_sinensis_TSA/9581420/1463	Beihai_picornalike_virus_91/12211675/1455	1.49487	340
GHDR01045535_Oratosquilla_oratoria_TSA/15021959/1458	GFVL01018523_Parhyale_hawaiensis_TSA/13791834/1456	1.49513	237
GGQO01010893_Eriocheir_sinensis_TSA/12731737/1465	GICG01000135_Austropotamobius_pallipes_TSA/10371488/1452	1.49567	358
GHDJ01006984_Metapenaeus_bennettae_TSA/7311179/1449	GDPC01026548_Thanasimus_formicarius_TSA/5511025/1475	1.49579	530
GHDU01074974_Macrobrachium_koombooloomba_TSA/9541397/1444	Wenling_picornalike_virus_2/15191975/1457	1.4982	530
GFVL01018523_Parhyale_hawaiensis_TSA/13791834/1456	GGQO01010002_Eriocheir_sinensis_TSA/11571611/1455	1.49861	368
GHDJ01016954_Metapenaeus_bennettae_TSA/1330/1330	HAFK01011955_Proasellus_spelaeus_TSA/102556/1455	1.49932	411
Beihai_picornalike_virus_71/14231880/1458	Mud_crab_virus/16812137/1457	1.50202	368
CACL_picornalike_4/13061753/9448	Wenzhou_picornalike_virus_36/13321776/1445	1.50225	530
GHJD01025978_Oratosquilla_oratoria_TSA/265722/1458	GEUA01010370_Farfantepenaeus_aztecus_TSA/13441801/1458	1.50236	368
GHDJ01016954_Metapenaeus_bennettae_TSA/1330/1330	Beihai_picornalike_virus_82/12411697/1457	1.50252	411
GHDJ01006984_Metapenaeus_bennettae_TSA/7311179/1449	Beihai_picornalike_virus_84/12291689/1461	1.50267	530
GGQO01010893_Eriocheir_sinensis_TSA/12731737/1465	GFVL01018523_Parhyale_hawaiensis_TSA/13791834/1456	1.50272	368
Wenzhou_shrimp_virus_6/17722227/1456	HAEM01085576_Bragasellus_molinai_TSA/14131874/1462	1.50379	368
GHDJ01016954_Metapenaeus_bennettae_TSA/1330/1330	GBEI01029468_Pontastacus_leptodactylus_TSA/33484/1452	1.50477	411
GHDJ01016954_Metapenaeus_bennettae_TSA/1330/1330	HAEM01085576_Bragasellus_molinai_TSA/14131874/1462	1.50489	368
GHDJ01016954_Metapenaeus_bennettae_TSA/1330/1330	GICG01000135_Austropotamobius_pallipes_TSA/10371488/1452	1.50578	411
Beihai_mantis_shrimp_virus_3/12501688/1439	HAFK01011955_Proasellus_spelaeus_TSA/102556/1455	1.50682	237
GFCV01109479_Gammarus_chevreuxi_TSA/16742127/1454	GDPC01026548_Thanasimus_formicarius_TSA/5511025/1475	1.50731	530
CACL_picornalike_4/13061753/9448	Beihai_picornalike_virus_95/13851823/7439	1.50732	530
GGKE01211702_Aspidiotus_destructor_TSA/11831649/1467	GGKE01211687_Aspidiotus_destructor_TSA/6941189/1496	1.50918	0
GHDJ01006984_Metapenaeus_bennettae_TSA/7311179/1449	Wenling_picornalike_virus_2/15191975/1457	1.50975	530
Beihai_mantis_shrimp_virus_3/12501688/1439	Beihai_picornalike_virus_82/12411697/1457	1.51002	368
GGKE01211702_Aspidiotus_destructor_TSA/11831649/1467	Aphid_lethal_paralysis_virus/15052000/1496	1.51133	168
GFBL01110964_Eriocheir_sinensis_TSA/9581420/1463	GBEI01029468_Pontastacus_leptodactylus_TSA/33484/1452	1.51182	358
Beihai_mantis_shrimp_virus_3/12501688/1439	GBEI01029468_Pontastacus_leptodactylus_TSA/33484/1452	1.51227	368
Beihai_picornalike_virus_71/14231880/1458	Taura_syndrome_virus/16082064/1457	1.51238	368
Beihai_mantis_shrimp_virus_3/12501688/1439	HAEM01085576_Bragasellus_molinai_TSA/14131874/1462	1.51239	237
GHDJ01016954_Metapenaeus_bennettae_TSA/1330/1330	GFVL01018523_Parhyale_hawaiensis_TSA/13791834/1456	1.51283	368
GFBL01110964_Eriocheir_sinensis_TSA/9581420/1463	GICG01000135_Austropotamobius_pallipes_TSA/10371488/1452	1.51283	358
Beihai_mantis_shrimp_virus_3/12501688/1439	GICG01000135_Austropotamobius_pallipes_TSA/10371488/1452	1.51328	368
Wenling_crustacean_virus_2/11791635/1457	GBEI01029468_Pontastacus_leptodactylus_TSA/33484/1452	1.51455	530
Wenling_crustacean_virus_2/11791635/1457	HAEM01085576_Bragasellus_molinai_TSA/14131874/1462	1.51467	530
HAFK01011955_Proasellus_spelaeus_TSA/102556/1455	GEUA01010370_Farfantepenaeus_aztecus_TSA/13441801/1458	1.5149	368
Wenzhou_shrimp_virus_4/11991660/1462	GDPC01026548_Thanasimus_formicarius_TSA/5511025/1475	1.51521	530
Wenling_crustacean_virus_2/11791635/1457	GICG01000135_Austropotamobius_pallipes_TSA/10371488/1452	1.51556	530
Beihai_picornalike_virus_82/12411697/1457	GEUA01010370_Farfantepenaeus_aztecus_TSA/13441801/1458	1.5181	411
GAYH02013035_Conwentzia_psociformis_TSA/8121264/1453	GAXW02021756_Euroleon_nostras_TSA/12041663/1460	1.51858	274
Beihai_mantis_shrimp_virus_3/12501688/1439	GFVL01018523_Parhyale_hawaiensis_TSA/13791834/1456	1.52033	237
GHDJ01016954_Metapenaeus_bennettae_TSA/1330/1330	HAFJ01050538_Proasellus_solanasi_TSA/1271/1271	1.52088	411
Wenling_crustacean_virus_2/11791635/1457	GFVL01018523_Parhyale_hawaiensis_TSA/13791834/1456	1.52261	530
CACL_picornalike_3/15972042/9446	Beihai_sphaeromadae_virus_1/13681810/1443	1.5235	530
Beihai_picornalike_virus_71/14231880/1458	Macrobrachium_rosenbergii_Taihu_virus/15652021/1457	1.52608	368
GHCT01059286_Echinogammarus_berilloni_TSA/12291678/1450	GDPC01026548_Thanasimus_formicarius_TSA/5511025/1475	1.52722	530
Beihai_mantis_shrimp_virus_3/12501688/1439	HAFJ01050538_Proasellus_solanasi_TSA/1271/1271	1.52838	237
Wenzhou_shrimp_virus_5/12561719/1464	GDPC01026548_Thanasimus_formicarius_TSA/5511025/1475	1.53077	530
GGRU01051435_Crangon_crangon_TSA/5991037/1439	GDPC01026548_Thanasimus_formicarius_TSA/5511025/1475	1.53108	530
GHDR01045535_Oratosquilla_oratoria_TSA/15021959/1458	GBEI01029468_Pontastacus_leptodactylus_TSA/33484/1452	1.53227	368
GHDR01045535_Oratosquilla_oratoria_TSA/15021959/1458	HAEM01085576_Bragasellus_molinai_TSA/14131874/1462	1.53239	237
GHDR01045535_Oratosquilla_oratoria_TSA/15021959/1458	GICG01000135_Austropotamobius_pallipes_TSA/10371488/1452	1.53328	368
Beihai_picornalike_virus_91/12211675/1455	GBEI01029468_Pontastacus_leptodactylus_TSA/33484/1452	1.53407	358
GFXF01042110_Carcinus_maenas_TSA/12001646/1447	GDPC01026548_Thanasimus_formicarius_TSA/5511025/1475	1.53423	530
Beihai_picornalike_virus_91/12211675/1455	GICG01000135_Austropotamobius_pallipes_TSA/10371488/1452	1.53508	358
Beihai_picornalike_virus_71/14231880/1458	Beihai_mantis_shrimp_virus_5/15472003/1457	1.53541	0
GFVL01018523_Parhyale_hawaiensis_TSA/13791834/1456	Beihai_picornalike_virus_93/15211975/1455	1.5364	368
HAFJ01050538_Proasellus_solanasi_TSA/1271/1271	GEUA01010370_Farfantepenaeus_aztecus_TSA/13441801/1458	1.53646	368
GGRU01051435_Crangon_crangon_TSA/5991037/1439	Beihai_picornalike_virus_84/12291689/1461	1.53796	530
GBXE01028006_Carcinus_maenas_TSA/11751627/1453	HAEM01085576_Bragasellus_molinai_TSA/14131874/1462	1.5384	368
Mud_crab_virus/16812137/1457	GDPC01026548_Thanasimus_formicarius_TSA/5511025/1475	1.53917	530
Beihai_picornalike_virus_84/12291689/1461	Beihai_picornalike_virus_71/14231880/1458	1.53957	530
GHDR01045535_Oratosquilla_oratoria_TSA/15021959/1458	GFVL01018523_Parhyale_hawaiensis_TSA/13791834/1456	1.54033	237
GHDR01045535_Oratosquilla_oratoria_TSA/15021959/1458	GDPC01026548_Thanasimus_formicarius_TSA/5511025/1475	1.54238	530
GHJD01025978_Oratosquilla_oratoria_TSA/265722/1458	GBEI01029468_Pontastacus_leptodactylus_TSA/33484/1452	1.5447	368
GHJD01025978_Oratosquilla_oratoria_TSA/265722/1458	HAEM01085576_Bragasellus_molinai_TSA/14131874/1462	1.54481	237
GEUA01010370_Farfantepenaeus_aztecus_TSA/13441801/1458	Mud_crab_virus/16812137/1457	1.54497	411
GGRU01051435_Crangon_crangon_TSA/5991037/1439	Wenling_picornalike_virus_2/15191975/1457	1.54504	530
GHJD01025978_Oratosquilla_oratoria_TSA/265722/1458	GICG01000135_Austropotamobius_pallipes_TSA/10371488/1452	1.54571	368
Wenling_picornalike_virus_2/15191975/1457	Beihai_picornalike_virus_71/14231880/1458	1.54666	530
Taura_syndrome_virus/16082064/1457	GDPC01026548_Thanasimus_formicarius_TSA/5511025/1475	1.54953	530
GGQO01010893_Eriocheir_sinensis_TSA/12731737/1465	GDPC01026548_Thanasimus_formicarius_TSA/5511025/1475	1.54997	530
GBYB01002971_GBXI01004087/1486	GAXR01027179_Stigmatomma_oregonense_TSA/496955/1460	1.5517	162.4
GHJD01025978_Oratosquilla_oratoria_TSA/265722/1458	GFVL01018523_Parhyale_hawaiensis_TSA/13791834/1456	1.55275	237
GEUA01010370_Farfantepenaeus_aztecus_TSA/13441801/1458	Taura_syndrome_virus/16082064/1457	1.55534	48
GGKE01211703_Aspidiotus_destructor_TSA/11831649/1467	Rhopalosiphum_padi_virus/14671958/1492	1.55627	168
HAFK01011955_Proasellus_spelaeus_TSA/102556/1455	GBEI01029468_Pontastacus_leptodactylus_TSA/33484/1452	1.55723	358
HAFK01011955_Proasellus_spelaeus_TSA/102556/1455	HAEM01085576_Bragasellus_molinai_TSA/14131874/1462	1.55735	220
HAFK01011955_Proasellus_spelaeus_TSA/102556/1455	GICG01000135_Austropotamobius_pallipes_TSA/10371488/1452	1.55825	368
GGKE01211703_Aspidiotus_destructor_TSA/11831649/1467	GAYF02025269_Nilaparvata_lugens_TSA/12171708/1492	1.55838	290.8
GFBL01110964_Eriocheir_sinensis_TSA/9581420/1463	Procambarus_clarkii_dicistrolike_virus/268717/1450	1.55856	358
CACL_picornalike_4/13061753/9448	EUBU_picornalike_virus/14451897/9453	1.56001	284
GHDJ01016954_Metapenaeus_bennettae_TSA/1330/1330	GDPC01026548_Thanasimus_formicarius_TSA/5511025/1475	1.56008	530
Beihai_picornalike_virus_82/12411697/1457	GBEI01029468_Pontastacus_leptodactylus_TSA/33484/1452	1.56044	358
Beihai_picornalike_virus_82/12411697/1457	HAEM01085576_Bragasellus_molinai_TSA/14131874/1462	1.56055	368
Beihai_picornalike_virus_82/12411697/1457	GICG01000135_Austropotamobius_pallipes_TSA/10371488/1452	1.56145	358
GGQO01010002_Eriocheir_sinensis_TSA/11571611/1455	HAEM01085576_Bragasellus_molinai_TSA/14131874/1462	1.56245	368
Macrobrachium_rosenbergii_Taihu_virus/15652021/1457	GDPC01026548_Thanasimus_formicarius_TSA/5511025/1475	1.56324	530
HAFK01011955_Proasellus_spelaeus_TSA/102556/1455	GFVL01018523_Parhyale_hawaiensis_TSA/13791834/1456	1.56529	341
Beihai_picornalike_virus_99/7431194/1452	Beihai_barnacle_virus_4/17802299/1271	1.56542	530
GAZX01041500_Caligus_rogercresseyi_TSA/16362081/9446	Beihai_sphaeromadae_virus_1/13681810/1443	1.56561	530
Wenling_picornalike_virus_3/14791932/1454	Procambarus_clarkii_dicistrolike_virus/268717/1450	1.56566	530
Beihai_sphaeromadae_virus_1/13681810/1443	Beihai_picornalike_virus_95/13851823/7439	1.56662	368
GHDJ01016954_Metapenaeus_bennettae_TSA/1330/1330	Beihai_picornalike_virus_84/12291689/1461	1.56695	530
Beihai_mantis_shrimp_virus_3/12501688/1439	GDPC01026548_Thanasimus_formicarius_TSA/5511025/1475	1.56758	530
Beihai_picornalike_virus_82/12411697/1457	GFVL01018523_Parhyale_hawaiensis_TSA/13791834/1456	1.56849	368
GEUA01010370_Farfantepenaeus_aztecus_TSA/13441801/1458	Macrobrachium_rosenbergii_Taihu_virus/15652021/1457	1.56904	411
Beihai_picornalike_virus_71/14231880/1458	GBEI01077700_Pontastacus_leptodactylus_TSA/12901751/1462	1.56926	368
Wenling_crustacean_virus_2/11791635/1457	GDPC01026548_Thanasimus_formicarius_TSA/5511025/1475	1.56986	530
GFCV01109479_Gammarus_chevreuxi_TSA/16742127/1454	Beihai_picornalike_virus_88/17372192/1456	1.57063	368
CACL_picornalike_5/1347/1347	Wenzhou_picornalike_virus_36/13321776/1445	1.57153	530
LI881333_Monomorium_chinense_TSA/13741833/1460	GAXR01027179_Stigmatomma_oregonense_TSA/496955/1460	1.57216	143
Beihai_mantis_shrimp_virus_5/15472003/1457	GDPC01026548_Thanasimus_formicarius_TSA/5511025/1475	1.57257	530
JP328859_Lepeophtheirus_salmonis_TSA/6377/1372	Wenzhou_picornalike_virus_36/13321776/1445	1.5726	530
GHDJ01016954_Metapenaeus_bennettae_TSA/1330/1330	Wenling_picornalike_virus_2/15191975/1457	1.57404	530
Beihai_mantis_shrimp_virus_3/12501688/1439	Beihai_picornalike_virus_84/12291689/1461	1.57445	530
GAZX01041492_Caligus_rogercresseyi_TSA/16562102/9447	Beihai_sphaeromadae_virus_1/13681810/1443	1.57475	530
LJ639567_Solenopsis_invicta_TSA/13751842/1468	GAXR01027179_Stigmatomma_oregonense_TSA/496955/1460	1.57494	143
Solenopsis_invicta_virus_1/9011368/1468	GAXR01027179_Stigmatomma_oregonense_TSA/496955/1460	1.57514	143
CACL_picornalike_5/1347/1347	Beihai_picornalike_virus_95/13851823/7439	1.57659	530
JP328859_Lepeophtheirus_salmonis_TSA/6377/1372	Beihai_picornalike_virus_95/13851823/7439	1.57766	530
GEUA01010370_Farfantepenaeus_aztecus_TSA/13441801/1458	Beihai_mantis_shrimp_virus_5/15472003/1457	1.57837	368
EZ933808_Linepithema_humile_TSA/14391901/1463	GAXR01027179_Stigmatomma_oregonense_TSA/496955/1460	1.5785	54.8
GBNE01004622_Leptomastix_dactylopii_TSA/12791728/1450	GAXR01027179_Stigmatomma_oregonense_TSA/496955/1460	1.57856	162.4
HAFJ01050538_Proasellus_solanasi_TSA/1271/1271	GBEI01029468_Pontastacus_leptodactylus_TSA/33484/1452	1.57879	358
HAFJ01050538_Proasellus_solanasi_TSA/1271/1271	HAEM01085576_Bragasellus_molinai_TSA/14131874/1462	1.57891	220
HAFJ01050538_Proasellus_solanasi_TSA/1271/1271	GICG01000135_Austropotamobius_pallipes_TSA/10371488/1452	1.57981	368
Beihai_mantis_shrimp_virus_3/12501688/1439	Wenling_picornalike_virus_2/15191975/1457	1.58154	530
Beihai_picornalike_virus_84/12291689/1461	GEUA01010370_Farfantepenaeus_aztecus_TSA/13441801/1458	1.58253	530
GFBL01110964_Eriocheir_sinensis_TSA/9581420/1463	Wenling_picornalike_virus_3/14791932/1454	1.58317	530
GBLU01022064_Oxybelus_bipunctatus_TSA/14001877/1478	GAXR01027179_Stigmatomma_oregonense_TSA/496955/1460	1.5839	166
Linepithema_humile_virus_1/14391901/1463	GAXR01027179_Stigmatomma_oregonense_TSA/496955/1460	1.58469	54.8
HAFJ01050538_Proasellus_solanasi_TSA/1271/1271	GFVL01018523_Parhyale_hawaiensis_TSA/13791834/1456	1.58685	341
GHDR01045535_Oratosquilla_oratoria_TSA/15021959/1458	GDPC01026548_Thanasimus_formicarius_TSA/5511025/1475	1.58757	530
GGKE01211687_Aspidiotus_destructor_TSA/6941189/1496	GDES01015519_Plea_minutissima_TSA/12871763/1477	1.58882	290.8
Wenling_picornalike_virus_2/15191975/1457	GEUA01010370_Farfantepenaeus_aztecus_TSA/13441801/1458	1.58962	530
Wenzhou_shrimp_virus_6/17722227/1456	Procambarus_clarkii_dicistrolike_virus/268717/1450	1.58986	411
GHCT01059286_Echinogammarus_berilloni_TSA/12291678/1450	Beihai_picornalike_virus_88/17372192/1456	1.59054	368
Darwin_bee_virus_1/10251508/1484	GAXR01027179_Stigmatomma_oregonense_TSA/496955/1460	1.59068	97.3
Aphid_lethal_paralysis_virus/15052000/1496	GDES01015519_Plea_minutissima_TSA/12871763/1477	1.59097	290.8
GBYB01000995_Fopius_arisanus_TSA/138598/1461	Solenopsis_invicta_virus_13/12081662/1455	1.59182	162.4
GFVL01018523_Parhyale_hawaiensis_TSA/13791834/1456	Mud_crab_virus/16812137/1457	1.59537	368
Beihai_picornalike_virus_98/15081958/1451	Beihai_barnacle_virus_4/17802299/1271	1.59625	530
GFXF01042110_Carcinus_maenas_TSA/12001646/1447	Beihai_picornalike_virus_88/17372192/1456	1.59755	411
Procambarus_clarkii_dicistrolike_virus/268717/1450	GBEI01029468_Pontastacus_leptodactylus_TSA/33484/1452	1.59776	161.5
Cricket_paralysis_virus_/12581738/1481	Hubei_orthoptera_virus_1/13751842/1468	1.59834	275
Procambarus_clarkii_dicistrolike_virus/268717/1450	GICG01000135_Austropotamobius_pallipes_TSA/10371488/1452	1.59877	161.5
GHJD01025978_Oratosquilla_oratoria_TSA/265722/1458	GDPC01026548_Thanasimus_formicarius_TSA/5511025/1475	1.6	530
Beihai_picornalike_virus_93/15211975/1455	HAEM01085576_Bragasellus_molinai_TSA/14131874/1462	1.60024	368
GHDU01074974_Macrobrachium_koombooloomba_TSA/9541397/1444	GFBL01110964_Eriocheir_sinensis_TSA/9581420/1463	1.60441	417
GHDR01045535_Oratosquilla_oratoria_TSA/15021959/1458	Beihai_picornalike_virus_88/17372192/1456	1.6057	368
GFVL01018523_Parhyale_hawaiensis_TSA/13791834/1456	Taura_syndrome_virus/16082064/1457	1.60573	368
GFBL01110964_Eriocheir_sinensis_TSA/9581420/1463	Wenzhou_shrimp_virus_6/17722227/1456	1.60737	411
GEUA01010370_Farfantepenaeus_aztecus_TSA/13441801/1458	GBEI01077700_Pontastacus_leptodactylus_TSA/12901751/1462	1.61221	411
HAFK01011955_Proasellus_spelaeus_TSA/102556/1455	GDPC01026548_Thanasimus_formicarius_TSA/5511025/1475	1.61254	530
Beihai_picornalike_virus_82/12411697/1457	GDPC01026548_Thanasimus_formicarius_TSA/5511025/1475	1.61574	530
GHDJ01006984_Metapenaeus_bennettae_TSA/7311179/1449	GFBL01110964_Eriocheir_sinensis_TSA/9581420/1463	1.61596	411
GFVL01018523_Parhyale_hawaiensis_TSA/13791834/1456	Macrobrachium_rosenbergii_Taihu_virus/15652021/1457	1.61944	368
Wenling_picornalike_virus_3/14791932/1454	GBEI01029468_Pontastacus_leptodactylus_TSA/33484/1452	1.62237	530
Acute_bee_paralysis_virus/14101878/1469	GAXR01027179_Stigmatomma_oregonense_TSA/496955/1460	1.62335	97.3
Wenling_picornalike_virus_3/14791932/1454	GICG01000135_Austropotamobius_pallipes_TSA/10371488/1452	1.62338	530
GAZX01041494_Caligus_rogercresseyi_TSA/8981345/9448	Wenzhou_picornalike_virus_36/13321776/1445	1.6237	530
GBXE01028006_Carcinus_maenas_TSA/11751627/1453	Procambarus_clarkii_dicistrolike_virus/268717/1450	1.62448	358
Israeli_acute_paralysis_virus/14591922/1464	GAXR01027179_Stigmatomma_oregonense_TSA/496955/1460	1.6245	97.3
Beihai_picornalike_virus_84/12291689/1461	GBEI01029468_Pontastacus_leptodactylus_TSA/33484/1452	1.62487	530
Beihai_picornalike_virus_84/12291689/1461	HAEM01085576_Bragasellus_molinai_TSA/14131874/1462	1.62499	530
Beihai_picornalike_virus_84/12291689/1461	GICG01000135_Austropotamobius_pallipes_TSA/10371488/1452	1.62588	530
GHDU01074974_Macrobrachium_koombooloomba_TSA/9541397/1444	Beihai_picornalike_virus_91/12211675/1455	1.62666	417
GFCV01109479_Gammarus_chevreuxi_TSA/16742127/1454	GFBL01110964_Eriocheir_sinensis_TSA/9581420/1463	1.62748	368
Solenopsis_invicta_virus_5/13611838/1478	GAXR01027179_Stigmatomma_oregonense_TSA/496955/1460	1.62748	143
LJ172839_Myrmica_rubra_TSA/14461935/1490	GAXR01027179_Stigmatomma_oregonense_TSA/496955/1460	1.62839	143
GAZX01041494_Caligus_rogercresseyi_TSA/8981345/9448	Beihai_picornalike_virus_95/13851823/7439	1.62876	530
GFVL01018523_Parhyale_hawaiensis_TSA/13791834/1456	Beihai_mantis_shrimp_virus_5/15472003/1457	1.62876	237
CACL_picornalike_5/1347/1347	EUBU_picornalike_virus/14451897/9453	1.62928	284
JP328859_Lepeophtheirus_salmonis_TSA/6377/1372	EUBU_picornalike_virus/14451897/9453	1.63035	284
Wenling_picornalike_virus_2/15191975/1457	GBEI01029468_Pontastacus_leptodactylus_TSA/33484/1452	1.63195	530
Wenling_picornalike_virus_2/15191975/1457	HAEM01085576_Bragasellus_molinai_TSA/14131874/1462	1.63207	530
Kashmir_bee_virus/14421905/1464	GAXR01027179_Stigmatomma_oregonense_TSA/496955/1460	1.6326	97.3
Beihai_picornalike_virus_84/12291689/1461	GFVL01018523_Parhyale_hawaiensis_TSA/13791834/1456	1.63293	530
Wenling_picornalike_virus_2/15191975/1457	GICG01000135_Austropotamobius_pallipes_TSA/10371488/1452	1.63297	530
Wenling_crustacean_virus_2/11791635/1457	Beihai_picornalike_virus_88/17372192/1456	1.63318	530
HAFJ01050538_Proasellus_solanasi_TSA/1271/1271	GDPC01026548_Thanasimus_formicarius_TSA/5511025/1475	1.6341	530
CACL_picornalike_1/16162062/9447	Wenzhou_picornalike_virus_36/13321776/1445	1.63511	530
Wenzhou_shrimp_virus_4/11991660/1462	GFBL01110964_Eriocheir_sinensis_TSA/9581420/1463	1.63538	411
LI706695_Linepithema_humile_TSA/14421905/1464	GAXR01027179_Stigmatomma_oregonense_TSA/496955/1460	1.63587	54.8
GHDJ01006984_Metapenaeus_bennettae_TSA/7311179/1449	Beihai_picornalike_virus_91/12211675/1455	1.63821	411
GGKE01211702_Aspidiotus_destructor_TSA/11831649/1467	Rhopalosiphum_padi_virus/14671958/1492	1.63846	168
Wenling_picornalike_virus_2/15191975/1457	GFVL01018523_Parhyale_hawaiensis_TSA/13791834/1456	1.64001	530
GBYB01002971_GBXI01004087/1486	LI881333_Monomorium_chinense_TSA/13741833/1460	1.64009	162.4
CACL_picornalike_1/16162062/9447	Beihai_picornalike_virus_95/13851823/7439	1.64017	530
GGKE01211702_Aspidiotus_destructor_TSA/11831649/1467	GAYF02025269_Nilaparvata_lugens_TSA/12171708/1492	1.64057	290.8
HP460380_Apis_mellifera_TSA/462925/1464	GAXR01027179_Stigmatomma_oregonense_TSA/496955/1460	1.6407	97.3
GFBL01110964_Eriocheir_sinensis_TSA/9581420/1463	GBXE01028006_Carcinus_maenas_TSA/11751627/1453	1.64198	191
GFMG01354790_Gryllus_bimaculatus_TSA/18302305/1476	Hubei_orthoptera_virus_1/13751842/1468	1.64262	275
GBYB01002971_GBXI01004087/1486	LJ639567_Solenopsis_invicta_TSA/13751842/1468	1.64287	162.4
GBYB01002971_GBXI01004087/1486	Solenopsis_invicta_virus_1/9011368/1468	1.64307	162.4
GBYB01002971_GBXI01004087/1486	EZ933808_Linepithema_humile_TSA/14391901/1463	1.64643	162.4
GBYB01002971_GBXI01004087/1486	GBNE01004622_Leptomastix_dactylopii_TSA/12791728/1450	1.64649	162.4
Wenzhou_shrimp_virus_6/17722227/1456	GBEI01029468_Pontastacus_leptodactylus_TSA/33484/1452	1.64657	411
GHCT01059286_Echinogammarus_berilloni_TSA/12291678/1450	GFBL01110964_Eriocheir_sinensis_TSA/9581420/1463	1.64739	368
Wenzhou_shrimp_virus_6/17722227/1456	GICG01000135_Austropotamobius_pallipes_TSA/10371488/1452	1.64758	411
GGQO01010002_Eriocheir_sinensis_TSA/11571611/1455	Procambarus_clarkii_dicistrolike_virus/268717/1450	1.64852	358
GFCV01109479_Gammarus_chevreuxi_TSA/16742127/1454	Beihai_picornalike_virus_91/12211675/1455	1.64973	368
GHDR01045535_Oratosquilla_oratoria_TSA/15021959/1458	Beihai_picornalike_virus_88/17372192/1456	1.65089	368
Wenzhou_shrimp_virus_5/12561719/1464	GFBL01110964_Eriocheir_sinensis_TSA/9581420/1463	1.65094	411
GGRU01051435_Crangon_crangon_TSA/5991037/1439	GFBL01110964_Eriocheir_sinensis_TSA/9581420/1463	1.65125	417
GBYB01000995_Fopius_arisanus_TSA/138598/1461	GAXR01027179_Stigmatomma_oregonense_TSA/496955/1460	1.65259	162.4
GBYB01002971_GBXI01004087/1486	Linepithema_humile_virus_1/14391901/1463	1.65262	162.4
GFXF01042110_Carcinus_maenas_TSA/12001646/1447	GFBL01110964_Eriocheir_sinensis_TSA/9581420/1463	1.6544	191
Wenzhou_shrimp_virus_4/11991660/1462	Beihai_picornalike_virus_91/12211675/1455	1.65763	411
Mud_crab_virus/16812137/1457	HAEM01085576_Bragasellus_molinai_TSA/14131874/1462	1.65921	368
GHDR01045535_Oratosquilla_oratoria_TSA/15021959/1458	GFBL01110964_Eriocheir_sinensis_TSA/9581420/1463	1.66255	368
GFVL01018523_Parhyale_hawaiensis_TSA/13791834/1456	GBEI01077700_Pontastacus_leptodactylus_TSA/12901751/1462	1.66261	368
GHJD01025978_Oratosquilla_oratoria_TSA/265722/1458	Beihai_picornalike_virus_88/17372192/1456	1.66332	368
GFBL01110964_Eriocheir_sinensis_TSA/9581420/1463	GGQO01010002_Eriocheir_sinensis_TSA/11571611/1455	1.66603	0
IAAD01013993_Pogonomyrmex_californicus_TSA/14461909/1464	GAXR01027179_Stigmatomma_oregonense_TSA/496955/1460	1.66634	143
Taura_syndrome_virus/16082064/1457	HAEM01085576_Bragasellus_molinai_TSA/14131874/1462	1.66957	368
GHCT01059286_Echinogammarus_berilloni_TSA/12291678/1450	Beihai_picornalike_virus_91/12211675/1455	1.66964	368
GGQO01010893_Eriocheir_sinensis_TSA/12731737/1465	GFBL01110964_Eriocheir_sinensis_TSA/9581420/1463	1.67014	0
GBLU01022064_Oxybelus_bipunctatus_TSA/14001877/1478	LI881333_Monomorium_chinense_TSA/13741833/1460	1.67229	166
Wenzhou_shrimp_virus_5/12561719/1464	Beihai_picornalike_virus_91/12211675/1455	1.67319	411
GGRU01051435_Crangon_crangon_TSA/5991037/1439	Beihai_picornalike_virus_91/12211675/1455	1.6735	417
GBLU01022064_Oxybelus_bipunctatus_TSA/14001877/1478	LJ639567_Solenopsis_invicta_TSA/13751842/1468	1.67507	166
GBLU01022064_Oxybelus_bipunctatus_TSA/14001877/1478	Solenopsis_invicta_virus_1/9011368/1468	1.67526	166
HAFK01011955_Proasellus_spelaeus_TSA/102556/1455	Beihai_picornalike_virus_88/17372192/1456	1.67586	368
GFXF01042110_Carcinus_maenas_TSA/12001646/1447	Beihai_picornalike_virus_91/12211675/1455	1.67666	340
GBLU01022064_Oxybelus_bipunctatus_TSA/14001877/1478	EZ933808_Linepithema_humile_TSA/14391901/1463	1.67863	166
GBLU01022064_Oxybelus_bipunctatus_TSA/14001877/1478	GBNE01004622_Leptomastix_dactylopii_TSA/12791728/1450	1.67869	162.4
Beihai_picornalike_virus_82/12411697/1457	Beihai_picornalike_virus_88/17372192/1456	1.67906	411
Darwin_bee_virus_1/10251508/1484	LI881333_Monomorium_chinense_TSA/13741833/1460	1.67907	97.3
Beihai_picornalike_virus_84/12291689/1461	GDPC01026548_Thanasimus_formicarius_TSA/5511025/1475	1.68017	530
GHDJ01016954_Metapenaeus_bennettae_TSA/1330/1330	GFBL01110964_Eriocheir_sinensis_TSA/9581420/1463	1.68024	411
GBXE01028006_Carcinus_maenas_TSA/11751627/1453	GBEI01029468_Pontastacus_leptodactylus_TSA/33484/1452	1.68118	358
GAZX01041494_Caligus_rogercresseyi_TSA/8981345/9448	EUBU_picornalike_virus/14451897/9453	1.68145	284
Darwin_bee_virus_1/10251508/1484	LJ639567_Solenopsis_invicta_TSA/13751842/1468	1.68185	373.3
Darwin_bee_virus_1/10251508/1484	Solenopsis_invicta_virus_1/9011368/1468	1.68204	373.3
GBXE01028006_Carcinus_maenas_TSA/11751627/1453	GICG01000135_Austropotamobius_pallipes_TSA/10371488/1452	1.68219	358
Macrobrachium_rosenbergii_Taihu_virus/15652021/1457	HAEM01085576_Bragasellus_molinai_TSA/14131874/1462	1.68328	368
GHDR01045535_Oratosquilla_oratoria_TSA/15021959/1458	Beihai_picornalike_virus_91/12211675/1455	1.68481	368
GBLU01022064_Oxybelus_bipunctatus_TSA/14001877/1478	Linepithema_humile_virus_1/14391901/1463	1.68482	166
Darwin_bee_virus_1/10251508/1484	EZ933808_Linepithema_humile_TSA/14391901/1463	1.68541	373.3
Darwin_bee_virus_1/10251508/1484	GBNE01004622_Leptomastix_dactylopii_TSA/12791728/1450	1.68547	162.4
Beihai_picornalike_virus_93/15211975/1455	Procambarus_clarkii_dicistrolike_virus/268717/1450	1.68631	411
Wenling_picornalike_virus_2/15191975/1457	GDPC01026548_Thanasimus_formicarius_TSA/5511025/1475	1.68726	530
Beihai_mantis_shrimp_virus_3/12501688/1439	GFBL01110964_Eriocheir_sinensis_TSA/9581420/1463	1.68775	368
Wenling_crustacean_virus_2/11791635/1457	GFBL01110964_Eriocheir_sinensis_TSA/9581420/1463	1.69003	530
Solenopsis_invicta_virus_12/13751836/1462	GAXR01027179_Stigmatomma_oregonense_TSA/496955/1460	1.69034	143
GHDU01074974_Macrobrachium_koombooloomba_TSA/9541397/1444	Procambarus_clarkii_dicistrolike_virus/268717/1450	1.69034	417
Formica_exsecta_virus_1/14471910/1464	GAXR01027179_Stigmatomma_oregonense_TSA/496955/1460	1.69054	143
GBYB01002971_GBXI01004087/1486	Acute_bee_paralysis_virus/14101878/1469	1.69128	373.3
Darwin_bee_virus_1/10251508/1484	Linepithema_humile_virus_1/14391901/1463	1.6916	373.3
CACL_picornalike_3/15972042/9446	Wenzhou_picornalike_virus_36/13321776/1445	1.69197	530
GGQO01010893_Eriocheir_sinensis_TSA/12731737/1465	Beihai_picornalike_virus_91/12211675/1455	1.69239	340
GBYB01002971_GBXI01004087/1486	Israeli_acute_paralysis_virus/14591922/1464	1.69243	373.3
Beihai_mantis_shrimp_virus_5/15472003/1457	HAEM01085576_Bragasellus_molinai_TSA/14131874/1462	1.6926	237
CACL_picornalike_1/16162062/9447	EUBU_picornalike_virus/14451897/9453	1.69286	284
GBYB01002971_GBXI01004087/1486	Solenopsis_invicta_virus_5/13611838/1478	1.69541	162.4
Beihai_picornalike_virus_79/10301493/1464	Beihai_picornalike_virus_71/14231880/1458	1.69553	368
GDOZ01031528_Lamprohiza_splendidula_TSA/461932/1472	GDPB01020952_Rhagonycha_fulva_TSA/66566/1501	1.69609	530
GBYB01002971_GBXI01004087/1486	LJ172839_Myrmica_rubra_TSA/14461935/1490	1.69632	162.4
CACL_picornalike_3/15972042/9446	Beihai_picornalike_virus_95/13851823/7439	1.69704	530
HAFJ01050538_Proasellus_solanasi_TSA/1271/1271	Beihai_picornalike_virus_88/17372192/1456	1.69742	368
GBYB01002971_GBXI01004087/1486	GBTK01039606_Aphelinus_abdominalis_TSA/15041999/1496	1.69856	162.4
GBYB01002971_GBXI01004087/1486	Kashmir_bee_virus/14421905/1464	1.70053	373.3
GHDJ01006984_Metapenaeus_bennettae_TSA/7311179/1449	Procambarus_clarkii_dicistrolike_virus/268717/1450	1.7019	411
GHDJ01016954_Metapenaeus_bennettae_TSA/1330/1330	Beihai_picornalike_virus_91/12211675/1455	1.7025	411
GBYB01002971_GBXI01004087/1486	LI706695_Linepithema_humile_TSA/14421905/1464	1.7038	162.4
GFBL01110964_Eriocheir_sinensis_TSA/9581420/1463	Beihai_picornalike_virus_93/15211975/1455	1.70382	411
GGQO01010002_Eriocheir_sinensis_TSA/11571611/1455	GBEI01029468_Pontastacus_leptodactylus_TSA/33484/1452	1.70523	358
GGQO01010002_Eriocheir_sinensis_TSA/11571611/1455	GICG01000135_Austropotamobius_pallipes_TSA/10371488/1452	1.70624	358
Wenzhou_shrimp_virus_4/11991660/1462	Beihai_picornalike_virus_88/17372192/1456	1.7064	31
GHDR01045535_Oratosquilla_oratoria_TSA/15021959/1458	GFBL01110964_Eriocheir_sinensis_TSA/9581420/1463	1.70774	368
GBYB01002971_GBXI01004087/1486	HP460380_Apis_mellifera_TSA/462925/1464	1.70863	373.3
Beihai_mantis_shrimp_virus_3/12501688/1439	Beihai_picornalike_virus_91/12211675/1455	1.71	368
Wenling_crustacean_virus_2/11791635/1457	Beihai_picornalike_virus_91/12211675/1455	1.71228	530
GFCV01109479_Gammarus_chevreuxi_TSA/16742127/1454	Procambarus_clarkii_dicistrolike_virus/268717/1450	1.71342	368
GHDU01074974_Macrobrachium_koombooloomba_TSA/9541397/1444	Wenling_picornalike_virus_3/14791932/1454	1.71496	530
Rhopalosiphum_padi_virus/14671958/1492	GDES01015519_Plea_minutissima_TSA/12871763/1477	1.7181	290.8
GHJD01025978_Oratosquilla_oratoria_TSA/265722/1458	GFBL01110964_Eriocheir_sinensis_TSA/9581420/1463	1.72017	368
GAYF02025269_Nilaparvata_lugens_TSA/12171708/1492	GDES01015519_Plea_minutissima_TSA/12871763/1477	1.72021	244.5
Wenzhou_shrimp_virus_4/11991660/1462	Procambarus_clarkii_dicistrolike_virus/268717/1450	1.72132	411
Wenzhou_shrimp_virus_5/12561719/1464	Beihai_picornalike_virus_88/17372192/1456	1.72196	31
GBLU01022064_Oxybelus_bipunctatus_TSA/14001877/1478	Acute_bee_paralysis_virus/14101878/1469	1.72347	166
Beihai_picornalike_virus_79/10301493/1464	Changjiang_picornalike_virus_13/11551619/1465	1.72406	411
GBYB01002971_GBXI01004087/1486	GBNE01004623_Leptomastix_dactylopii_TSA/8441344/1501	1.72416	162.4
GBLU01022064_Oxybelus_bipunctatus_TSA/14001877/1478	Israeli_acute_paralysis_virus/14591922/1464	1.72462	166
GHDJ01006984_Metapenaeus_bennettae_TSA/7311179/1449	Wenling_picornalike_virus_3/14791932/1454	1.72651	530
GBLU01022064_Oxybelus_bipunctatus_TSA/14001877/1478	Solenopsis_invicta_virus_5/13611838/1478	1.72761	166
GBLU01022064_Oxybelus_bipunctatus_TSA/14001877/1478	LJ172839_Myrmica_rubra_TSA/14461935/1490	1.72851	166
GHDR01045535_Oratosquilla_oratoria_TSA/15021959/1458	Beihai_picornalike_virus_91/12211675/1455	1.73	368
Darwin_bee_virus_1/10251508/1484	Acute_bee_paralysis_virus/14101878/1469	1.73025	0
GBLU01022064_Oxybelus_bipunctatus_TSA/14001877/1478	GBTK01039606_Aphelinus_abdominalis_TSA/15041999/1496	1.73076	162.4
Darwin_bee_virus_1/10251508/1484	Israeli_acute_paralysis_virus/14591922/1464	1.73141	0
HAFK01011955_Proasellus_spelaeus_TSA/102556/1455	GFBL01110964_Eriocheir_sinensis_TSA/9581420/1463	1.73271	368
GBLU01022064_Oxybelus_bipunctatus_TSA/14001877/1478	Kashmir_bee_virus/14421905/1464	1.73272	166
Beihai_sesarmid_crab_virus_2/12291674/1446	Beihai_barnacle_virus_4/17802299/1271	1.73296	530
GHCT01059286_Echinogammarus_berilloni_TSA/12291678/1450	Procambarus_clarkii_dicistrolike_virus/268717/1450	1.73333	368
GAZX01041500_Caligus_rogercresseyi_TSA/16362081/9446	Wenzhou_picornalike_virus_36/13321776/1445	1.73409	530
GBYB01002971_GBXI01004087/1486	IAAD01013993_Pogonomyrmex_californicus_TSA/14461909/1464	1.73427	162.4
Darwin_bee_virus_1/10251508/1484	Solenopsis_invicta_virus_5/13611838/1478	1.73439	373.3
Darwin_bee_virus_1/10251508/1484	LJ172839_Myrmica_rubra_TSA/14461935/1490	1.73529	97.3
Beihai_picornalike_virus_82/12411697/1457	GFBL01110964_Eriocheir_sinensis_TSA/9581420/1463	1.73591	191
GBLU01022064_Oxybelus_bipunctatus_TSA/14001877/1478	LI706695_Linepithema_humile_TSA/14421905/1464	1.73599	166
Changjiang_picornalike_virus_13/11551619/1465	Beihai_picornalike_virus_71/14231880/1458	1.73672	368
Wenzhou_shrimp_virus_5/12561719/1464	Procambarus_clarkii_dicistrolike_virus/268717/1450	1.73688	411
GGRU01051435_Crangon_crangon_TSA/5991037/1439	Procambarus_clarkii_dicistrolike_virus/268717/1450	1.73719	417
Darwin_bee_virus_1/10251508/1484	GBTK01039606_Aphelinus_abdominalis_TSA/15041999/1496	1.73754	162.4
GFCV01109479_Gammarus_chevreuxi_TSA/16742127/1454	Wenling_picornalike_virus_3/14791932/1454	1.73803	530
Beihai_picornalike_virus_79/10301493/1464	GEUA01010370_Farfantepenaeus_aztecus_TSA/13441801/1458	1.73849	48
GAZX01041500_Caligus_rogercresseyi_TSA/16362081/9446	Beihai_picornalike_virus_95/13851823/7439	1.73915	530
GHDU01074974_Macrobrachium_koombooloomba_TSA/9541397/1444	Wenzhou_shrimp_virus_6/17722227/1456	1.73916	411
Darwin_bee_virus_1/10251508/1484	Kashmir_bee_virus/14421905/1464	1.7395	0
GFXF01042110_Carcinus_maenas_TSA/12001646/1447	Procambarus_clarkii_dicistrolike_virus/268717/1450	1.74034	358
GBLU01022064_Oxybelus_bipunctatus_TSA/14001877/1478	HP460380_Apis_mellifera_TSA/462925/1464	1.74082	166
GGQO01010893_Eriocheir_sinensis_TSA/12731737/1465	Beihai_picornalike_virus_88/17372192/1456	1.74116	411
GHJD01025978_Oratosquilla_oratoria_TSA/265722/1458	Beihai_picornalike_virus_91/12211675/1455	1.74243	368
Darwin_bee_virus_1/10251508/1484	LI706695_Linepithema_humile_TSA/14421905/1464	1.74278	373.3
Beihai_picornalike_virus_93/15211975/1455	GBEI01029468_Pontastacus_leptodactylus_TSA/33484/1452	1.74302	411
GAZX01041492_Caligus_rogercresseyi_TSA/16562102/9447	Wenzhou_picornalike_virus_36/13321776/1445	1.74323	530
Beihai_picornalike_virus_84/12291689/1461	Beihai_picornalike_virus_88/17372192/1456	1.74349	530
Beihai_picornalike_virus_93/15211975/1455	GICG01000135_Austropotamobius_pallipes_TSA/10371488/1452	1.74403	411
Mud_crab_virus/16812137/1457	Procambarus_clarkii_dicistrolike_virus/268717/1450	1.74528	358
Wenzhou_shrimp_virus_4/11991660/1462	Wenling_picornalike_virus_3/14791932/1454	1.74593	530
Darwin_bee_virus_1/10251508/1484	HP460380_Apis_mellifera_TSA/462925/1464	1.7476	0
GAZX01041492_Caligus_rogercresseyi_TSA/16562102/9447	Beihai_picornalike_virus_95/13851823/7439	1.74829	530
GHDR01045535_Oratosquilla_oratoria_TSA/15021959/1458	Procambarus_clarkii_dicistrolike_virus/268717/1450	1.74849	368
GDPB01020952_Rhagonycha_fulva_TSA/66566/1501	GEOW01072248_Photinus_pyralis_TSA/9621432/1471	1.74965	530
CACL_picornalike_3/15972042/9446	EUBU_picornalike_virus/14451897/9453	1.74973	284
GBTK01039606_Aphelinus_abdominalis_TSA/15041999/1496	Solenopsis_invicta_virus_13/12081662/1455	1.74981	162.4
Wenling_picornalike_virus_2/15191975/1457	Beihai_picornalike_virus_88/17372192/1456	1.75058	530
GHDJ01006984_Metapenaeus_bennettae_TSA/7311179/1449	Wenzhou_shrimp_virus_6/17722227/1456	1.75071	218
HAFJ01050538_Proasellus_solanasi_TSA/1271/1271	GFBL01110964_Eriocheir_sinensis_TSA/9581420/1463	1.75427	368
HAFK01011955_Proasellus_spelaeus_TSA/102556/1455	Beihai_picornalike_virus_91/12211675/1455	1.75496	368
Taura_syndrome_virus/16082064/1457	Procambarus_clarkii_dicistrolike_virus/268717/1450	1.75564	411
GGQO01010893_Eriocheir_sinensis_TSA/12731737/1465	Procambarus_clarkii_dicistrolike_virus/268717/1450	1.75608	358
GBLU01022064_Oxybelus_bipunctatus_TSA/14001877/1478	GBNE01004623_Leptomastix_dactylopii_TSA/8441344/1501	1.75635	162.4
GHCT01059286_Echinogammarus_berilloni_TSA/12291678/1450	Wenling_picornalike_virus_3/14791932/1454	1.75794	530
Beihai_picornalike_virus_82/12411697/1457	Beihai_picornalike_virus_91/12211675/1455	1.75816	340
GBYB01002971_GBXI01004087/1486	Solenopsis_invicta_virus_12/13751836/1462	1.75827	162.4
GBYB01002971_GBXI01004087/1486	Formica_exsecta_virus_1/14471910/1464	1.75847	97.3
Changjiang_picornalike_virus_12/12351706/1472	Beihai_picornalike_virus_71/14231880/1458	1.76098	368
Wenzhou_shrimp_virus_5/12561719/1464	Wenling_picornalike_virus_3/14791932/1454	1.76149	530
GGRU01051435_Crangon_crangon_TSA/5991037/1439	Wenling_picornalike_virus_3/14791932/1454	1.7618	530
GFCV01109479_Gammarus_chevreuxi_TSA/16742127/1454	Wenzhou_shrimp_virus_6/17722227/1456	1.76223	368
GFBL01110964_Eriocheir_sinensis_TSA/9581420/1463	Mud_crab_virus/16812137/1457	1.76279	340
Darwin_bee_virus_1/10251508/1484	GBNE01004623_Leptomastix_dactylopii_TSA/8441344/1501	1.76313	162.4
GFXF01042110_Carcinus_maenas_TSA/12001646/1447	Wenling_picornalike_virus_3/14791932/1454	1.76495	530
GHDJ01016954_Metapenaeus_bennettae_TSA/1330/1330	Procambarus_clarkii_dicistrolike_virus/268717/1450	1.76618	411
GBLU01022064_Oxybelus_bipunctatus_TSA/14001877/1478	IAAD01013993_Pogonomyrmex_californicus_TSA/14461909/1464	1.76647	166
Macrobrachium_rosenbergii_Taihu_virus/15652021/1457	Procambarus_clarkii_dicistrolike_virus/268717/1450	1.76935	417
Wenzhou_shrimp_virus_4/11991660/1462	Wenzhou_shrimp_virus_6/17722227/1456	1.77013	0
GHDR01045535_Oratosquilla_oratoria_TSA/15021959/1458	Wenling_picornalike_virus_3/14791932/1454	1.7731	530
GFBL01110964_Eriocheir_sinensis_TSA/9581420/1463	Taura_syndrome_virus/16082064/1457	1.77315	411
Darwin_bee_virus_1/10251508/1484	IAAD01013993_Pogonomyrmex_californicus_TSA/14461909/1464	1.77325	97.3
Beihai_mantis_shrimp_virus_3/12501688/1439	Procambarus_clarkii_dicistrolike_virus/268717/1450	1.77368	368
Beihai_picornalike_virus_79/10301493/1464	GHDU01074974_Macrobrachium_koombooloomba_TSA/9541397/1444	1.77372	411
GHDU01074974_Macrobrachium_koombooloomba_TSA/9541397/1444	GBXE01028006_Carcinus_maenas_TSA/11751627/1453	1.77377	417
GBNE01004623_Leptomastix_dactylopii_TSA/8441344/1501	Solenopsis_invicta_virus_13/12081662/1455	1.7754	162.4
Wenling_crustacean_virus_2/11791635/1457	Procambarus_clarkii_dicistrolike_virus/268717/1450	1.77596	530
HAFJ01050538_Proasellus_solanasi_TSA/1271/1271	Beihai_picornalike_virus_91/12211675/1455	1.77652	368
Beihai_mantis_shrimp_virus_5/15472003/1457	Procambarus_clarkii_dicistrolike_virus/268717/1450	1.77867	368
Changjiang_picornalike_virus_13/11551619/1465	GEUA01010370_Farfantepenaeus_aztecus_TSA/13441801/1458	1.77967	411
GGQO01010893_Eriocheir_sinensis_TSA/12731737/1465	Wenling_picornalike_virus_3/14791932/1454	1.78069	530
Beihai_picornalike_virus_79/10301493/1464	GBEI01029468_Pontastacus_leptodactylus_TSA/33484/1452	1.78083	411
Beihai_picornalike_virus_79/10301493/1464	HAEM01085576_Bragasellus_molinai_TSA/14131874/1462	1.78095	368
Beihai_picornalike_virus_79/10301493/1464	GICG01000135_Austropotamobius_pallipes_TSA/10371488/1452	1.78184	411
GHCT01059286_Echinogammarus_berilloni_TSA/12291678/1450	Wenzhou_shrimp_virus_6/17722227/1456	1.78214	368
Beihai_picornalike_virus_79/10301493/1464	GHDJ01006984_Metapenaeus_bennettae_TSA/7311179/1449	1.78528	218
GHDJ01006984_Metapenaeus_bennettae_TSA/7311179/1449	GBXE01028006_Carcinus_maenas_TSA/11751627/1453	1.78532	411
Wenzhou_shrimp_virus_5/12561719/1464	Wenzhou_shrimp_virus_6/17722227/1456	1.78569	0
GGRU01051435_Crangon_crangon_TSA/5991037/1439	Wenzhou_shrimp_virus_6/17722227/1456	1.786	411
GBEI01077700_Pontastacus_leptodactylus_TSA/12901751/1462	GDPC01026548_Thanasimus_formicarius_TSA/5511025/1475	1.78613	530
GFBL01110964_Eriocheir_sinensis_TSA/9581420/1463	Macrobrachium_rosenbergii_Taihu_virus/15652021/1457	1.78685	417
Beihai_picornalike_virus_79/10301493/1464	GFVL01018523_Parhyale_hawaiensis_TSA/13791834/1456	1.78889	368
GAXW02021755_Euroleon_nostras_TSA/8463/1456	GAXW02021756_Euroleon_nostras_TSA/12041663/1460	1.78913	0
GFXF01042110_Carcinus_maenas_TSA/12001646/1447	Wenzhou_shrimp_virus_6/17722227/1456	1.78915	411
Changjiang_picornalike_virus_12/12351706/1472	Changjiang_picornalike_virus_13/11551619/1465	1.7895	0
GHDU01074974_Macrobrachium_koombooloomba_TSA/9541397/1444	Beihai_picornalike_virus_88/17372192/1456	1.78965	411
GBLU01022064_Oxybelus_bipunctatus_TSA/14001877/1478	Solenopsis_invicta_virus_12/13751836/1462	1.79047	166
GBLU01022064_Oxybelus_bipunctatus_TSA/14001877/1478	Formica_exsecta_virus_1/14471910/1464	1.79067	166
GHDJ01016954_Metapenaeus_bennettae_TSA/1330/1330	Wenling_picornalike_virus_3/14791932/1454	1.79079	530
GAZX01041500_Caligus_rogercresseyi_TSA/16362081/9446	EUBU_picornalike_virus/14451897/9453	1.79184	284
GBYB01000995_Fopius_arisanus_TSA/138598/1461	GBYB01002971_GBXI01004087/1486	1.7923	0
EUBU_picornalike_virus/14451897/9453	Beihai_picornalike_virus_95/13851823/7439	1.79285	530
GHDR01045535_Oratosquilla_oratoria_TSA/15021959/1458	Procambarus_clarkii_dicistrolike_virus/268717/1450	1.79368	368
GFBL01110964_Eriocheir_sinensis_TSA/9581420/1463	Beihai_mantis_shrimp_virus_5/15472003/1457	1.79618	368
Beihai_picornalike_virus_79/10301493/1464	GFCV01109479_Gammarus_chevreuxi_TSA/16742127/1454	1.79679	368
GFCV01109479_Gammarus_chevreuxi_TSA/16742127/1454	GBXE01028006_Carcinus_maenas_TSA/11751627/1453	1.79684	368
Beihai_sphaeromadae_virus_1/13681810/1443	Wenzhou_picornalike_virus_36/13321776/1445	1.79722	368
Darwin_bee_virus_1/10251508/1484	Solenopsis_invicta_virus_12/13751836/1462	1.79725	373.3
GHDR01045535_Oratosquilla_oratoria_TSA/15021959/1458	Wenzhou_shrimp_virus_6/17722227/1456	1.7973	368
Darwin_bee_virus_1/10251508/1484	Formica_exsecta_virus_1/14471910/1464	1.79745	162.4
GHDU01074974_Macrobrachium_koombooloomba_TSA/9541397/1444	GGQO01010002_Eriocheir_sinensis_TSA/11571611/1455	1.79782	417
Beihai_mantis_shrimp_virus_3/12501688/1439	Wenling_picornalike_virus_3/14791932/1454	1.7983	530
Bemisiaassociated_dicistrovirus_1/11001560/1461	GGKE01211703_Aspidiotus_destructor_TSA/11831649/1467	1.80009	245
Beihai_picornalike_virus_84/12291689/1461	GFBL01110964_Eriocheir_sinensis_TSA/9581420/1463	1.80034	530
Wenling_crustacean_virus_2/11791635/1457	Wenling_picornalike_virus_3/14791932/1454	1.80058	530
GAZX01041492_Caligus_rogercresseyi_TSA/16562102/9447	EUBU_picornalike_virus/14451897/9453	1.80098	284
GHDJ01006984_Metapenaeus_bennettae_TSA/7311179/1449	Beihai_picornalike_virus_88/17372192/1456	1.80121	218
Mud_crab_virus/16812137/1457	GBEI01029468_Pontastacus_leptodactylus_TSA/33484/1452	1.80199	358
GBEI01077700_Pontastacus_leptodactylus_TSA/12901751/1462	HAEM01085576_Bragasellus_molinai_TSA/14131874/1462	1.80272	368
Mud_crab_virus/16812137/1457	GICG01000135_Austropotamobius_pallipes_TSA/10371488/1452	1.803	358
Changjiang_picornalike_virus_12/12351706/1472	GEUA01010370_Farfantepenaeus_aztecus_TSA/13441801/1458	1.80393	411
Homalodisca_coagulata_virus_1/12761757/1482	GGKE01211703_Aspidiotus_destructor_TSA/11831649/1467	1.80447	290.8
Beihai_picornalike_virus_79/10301493/1464	Wenzhou_shrimp_virus_4/11991660/1462	1.8047	31
Wenzhou_shrimp_virus_4/11991660/1462	GBXE01028006_Carcinus_maenas_TSA/11751627/1453	1.80475	411
GGQO01010893_Eriocheir_sinensis_TSA/12731737/1465	Wenzhou_shrimp_virus_6/17722227/1456	1.80489	411
GHJD01025978_Oratosquilla_oratoria_TSA/265722/1458	Procambarus_clarkii_dicistrolike_virus/268717/1450	1.80611	368
Wenling_picornalike_virus_2/15191975/1457	GFBL01110964_Eriocheir_sinensis_TSA/9581420/1463	1.80743	530
GHDJ01006984_Metapenaeus_bennettae_TSA/7311179/1449	GGQO01010002_Eriocheir_sinensis_TSA/11571611/1455	1.80937	411
Taura_syndrome_virus/16082064/1457	GBEI01029468_Pontastacus_leptodactylus_TSA/33484/1452	1.81235	411
GBYB01000995_Fopius_arisanus_TSA/138598/1461	LI881333_Monomorium_chinense_TSA/13741833/1460	1.81275	162.4
Taura_syndrome_virus/16082064/1457	GICG01000135_Austropotamobius_pallipes_TSA/10371488/1452	1.81336	411
Changjiang_picornalike_virus_13/11551619/1465	GHDU01074974_Macrobrachium_koombooloomba_TSA/9541397/1444	1.81491	417
GHDJ01016954_Metapenaeus_bennettae_TSA/1330/1330	Wenzhou_shrimp_virus_6/17722227/1456	1.81499	218
GBYB01000995_Fopius_arisanus_TSA/138598/1461	LJ639567_Solenopsis_invicta_TSA/13751842/1468	1.81553	162.4
GBYB01000995_Fopius_arisanus_TSA/138598/1461	Solenopsis_invicta_virus_1/9011368/1468	1.81573	162.4
Beihai_picornalike_virus_79/10301493/1464	GHCT01059286_Echinogammarus_berilloni_TSA/12291678/1450	1.8167	368
GHCT01059286_Echinogammarus_berilloni_TSA/12291678/1450	GBXE01028006_Carcinus_maenas_TSA/11751627/1453	1.81675	368
GHDR01045535_Oratosquilla_oratoria_TSA/15021959/1458	Wenling_picornalike_virus_3/14791932/1454	1.81829	530
HAFK01011955_Proasellus_spelaeus_TSA/102556/1455	Procambarus_clarkii_dicistrolike_virus/268717/1450	1.81865	358
GBYB01000995_Fopius_arisanus_TSA/138598/1461	EZ933808_Linepithema_humile_TSA/14391901/1463	1.81909	162.4
GBYB01000995_Fopius_arisanus_TSA/138598/1461	GBNE01004622_Leptomastix_dactylopii_TSA/12791728/1450	1.81915	162.4
Beihai_picornalike_virus_79/10301493/1464	Wenzhou_shrimp_virus_5/12561719/1464	1.82025	31
Wenzhou_shrimp_virus_5/12561719/1464	GBXE01028006_Carcinus_maenas_TSA/11751627/1453	1.8203	411
Beihai_picornalike_virus_79/10301493/1464	GGRU01051435_Crangon_crangon_TSA/5991037/1439	1.82057	411
GGRU01051435_Crangon_crangon_TSA/5991037/1439	GBXE01028006_Carcinus_maenas_TSA/11751627/1453	1.82062	417
GFCV01109479_Gammarus_chevreuxi_TSA/16742127/1454	GGQO01010002_Eriocheir_sinensis_TSA/11571611/1455	1.82089	368
Beihai_picornalike_virus_82/12411697/1457	Procambarus_clarkii_dicistrolike_virus/268717/1450	1.82185	358
Changjiang_picornalike_virus_13/11551619/1465	GBEI01029468_Pontastacus_leptodactylus_TSA/33484/1452	1.82201	161.5
Changjiang_picornalike_virus_13/11551619/1465	HAEM01085576_Bragasellus_molinai_TSA/14131874/1462	1.82213	368
Beihai_mantis_shrimp_virus_3/12501688/1439	Wenzhou_shrimp_virus_6/17722227/1456	1.8225	368
Beihai_picornalike_virus_84/12291689/1461	Beihai_picornalike_virus_91/12211675/1455	1.8226	530
Changjiang_picornalike_virus_13/11551619/1465	GICG01000135_Austropotamobius_pallipes_TSA/10371488/1452	1.82302	117.8
Beihai_picornalike_virus_79/10301493/1464	GFXF01042110_Carcinus_maenas_TSA/12001646/1447	1.82372	411
GFXF01042110_Carcinus_maenas_TSA/12001646/1447	GBXE01028006_Carcinus_maenas_TSA/11751627/1453	1.82377	0
GBYB01000995_Fopius_arisanus_TSA/138598/1461	GBLU01022064_Oxybelus_bipunctatus_TSA/14001877/1478	1.82449	162.4
Wenling_crustacean_virus_2/11791635/1457	Wenzhou_shrimp_virus_6/17722227/1456	1.82478	530
GBYB01000995_Fopius_arisanus_TSA/138598/1461	Linepithema_humile_virus_1/14391901/1463	1.82528	162.4
Macrobrachium_rosenbergii_Taihu_virus/15652021/1457	GBEI01029468_Pontastacus_leptodactylus_TSA/33484/1452	1.82605	417
Changjiang_picornalike_virus_13/11551619/1465	GHDJ01006984_Metapenaeus_bennettae_TSA/7311179/1449	1.82646	411
Macrobrachium_rosenbergii_Taihu_virus/15652021/1457	GICG01000135_Austropotamobius_pallipes_TSA/10371488/1452	1.82707	417
Wenzhou_shrimp_virus_4/11991660/1462	GGQO01010002_Eriocheir_sinensis_TSA/11571611/1455	1.82879	411
Wenling_picornalike_virus_2/15191975/1457	Beihai_picornalike_virus_91/12211675/1455	1.82968	530
GFBL01110964_Eriocheir_sinensis_TSA/9581420/1463	GBEI01077700_Pontastacus_leptodactylus_TSA/12901751/1462	1.83003	358
Changjiang_picornalike_virus_13/11551619/1465	GFVL01018523_Parhyale_hawaiensis_TSA/13791834/1456	1.83007	368
GHJD01025978_Oratosquilla_oratoria_TSA/265722/1458	Wenling_picornalike_virus_3/14791932/1454	1.83072	530
GBYB01000995_Fopius_arisanus_TSA/138598/1461	Darwin_bee_virus_1/10251508/1484	1.83127	373.3
Beihai_picornalike_virus_79/10301493/1464	GHDR01045535_Oratosquilla_oratoria_TSA/15021959/1458	1.83187	368
GHDR01045535_Oratosquilla_oratoria_TSA/15021959/1458	GBXE01028006_Carcinus_maenas_TSA/11751627/1453	1.83192	368
Beihai_mantis_shrimp_virus_5/15472003/1457	GBEI01029468_Pontastacus_leptodactylus_TSA/33484/1452	1.83538	368
GHDU01074974_Macrobrachium_koombooloomba_TSA/9541397/1444	Beihai_picornalike_virus_93/15211975/1455	1.8356	411
Beihai_picornalike_virus_79/10301493/1464	GDPC01026548_Thanasimus_formicarius_TSA/5511025/1475	1.83614	530
Beihai_mantis_shrimp_virus_5/15472003/1457	GICG01000135_Austropotamobius_pallipes_TSA/10371488/1452	1.83639	368
GGRU01051435_Crangon_crangon_TSA/5991037/1439	Beihai_picornalike_virus_88/17372192/1456	1.8365	411
Changjiang_picornalike_virus_13/11551619/1465	GFCV01109479_Gammarus_chevreuxi_TSA/16742127/1454	1.83798	368
Beihai_picornalike_virus_88/17372192/1456	Beihai_picornalike_virus_71/14231880/1458	1.83812	368
Changjiang_picornalike_virus_12/12351706/1472	GHDU01074974_Macrobrachium_koombooloomba_TSA/9541397/1444	1.83916	417
Beihai_picornalike_virus_79/10301493/1464	GGQO01010893_Eriocheir_sinensis_TSA/12731737/1465	1.83946	411
GGQO01010893_Eriocheir_sinensis_TSA/12731737/1465	GBXE01028006_Carcinus_maenas_TSA/11751627/1453	1.8395	191
HAFJ01050538_Proasellus_solanasi_TSA/1271/1271	Procambarus_clarkii_dicistrolike_virus/268717/1450	1.84021	358
GHCT01059286_Echinogammarus_berilloni_TSA/12291678/1450	GGQO01010002_Eriocheir_sinensis_TSA/11571611/1455	1.8408	368
GHDR01045535_Oratosquilla_oratoria_TSA/15021959/1458	Wenzhou_shrimp_virus_6/17722227/1456	1.84249	368
HAFK01011955_Proasellus_spelaeus_TSA/102556/1455	Wenling_picornalike_virus_3/14791932/1454	1.84326	530
Wenzhou_shrimp_virus_5/12561719/1464	GGQO01010002_Eriocheir_sinensis_TSA/11571611/1455	1.84435	411
GGRU01051435_Crangon_crangon_TSA/5991037/1439	GGQO01010002_Eriocheir_sinensis_TSA/11571611/1455	1.84466	417
Changjiang_picornalike_virus_13/11551619/1465	Wenzhou_shrimp_virus_4/11991660/1462	1.84588	411
Changjiang_picornalike_virus_12/12351706/1472	GBEI01029468_Pontastacus_leptodactylus_TSA/33484/1452	1.84627	161.5
Changjiang_picornalike_virus_12/12351706/1472	HAEM01085576_Bragasellus_molinai_TSA/14131874/1462	1.84639	368
Beihai_picornalike_virus_82/12411697/1457	Wenling_picornalike_virus_3/14791932/1454	1.84646	530
GHDJ01006984_Metapenaeus_bennettae_TSA/7311179/1449	Beihai_picornalike_virus_93/15211975/1455	1.84716	218
Changjiang_picornalike_virus_12/12351706/1472	GICG01000135_Austropotamobius_pallipes_TSA/10371488/1452	1.84728	117.8
GFXF01042110_Carcinus_maenas_TSA/12001646/1447	GGQO01010002_Eriocheir_sinensis_TSA/11571611/1455	1.84781	191
Beihai_picornalike_virus_79/10301493/1464	GHDJ01016954_Metapenaeus_bennettae_TSA/1330/1330	1.84956	218
GHDJ01016954_Metapenaeus_bennettae_TSA/1330/1330	GBXE01028006_Carcinus_maenas_TSA/11751627/1453	1.84961	411
Changjiang_picornalike_virus_12/12351706/1472	GHDJ01006984_Metapenaeus_bennettae_TSA/7311179/1449	1.85072	411
Changjiang_picornalike_virus_12/12351706/1472	GFVL01018523_Parhyale_hawaiensis_TSA/13791834/1456	1.85433	368
GHJD01025978_Oratosquilla_oratoria_TSA/265722/1458	Wenzhou_shrimp_virus_6/17722227/1456	1.85492	368
GHDR01045535_Oratosquilla_oratoria_TSA/15021959/1458	GGQO01010002_Eriocheir_sinensis_TSA/11571611/1455	1.85597	368
Beihai_picornalike_virus_79/10301493/1464	Beihai_mantis_shrimp_virus_3/12501688/1439	1.85706	368
Beihai_mantis_shrimp_virus_3/12501688/1439	GBXE01028006_Carcinus_maenas_TSA/11751627/1453	1.85711	368
Changjiang_picornalike_virus_13/11551619/1465	GHCT01059286_Echinogammarus_berilloni_TSA/12291678/1450	1.85789	368
GFCV01109479_Gammarus_chevreuxi_TSA/16742127/1454	Beihai_picornalike_virus_93/15211975/1455	1.85867	368
Beihai_picornalike_virus_79/10301493/1464	Wenling_crustacean_virus_2/11791635/1457	1.85934	530
Wenling_crustacean_virus_2/11791635/1457	GBXE01028006_Carcinus_maenas_TSA/11751627/1453	1.85939	530
Changjiang_picornalike_virus_13/11551619/1465	Wenzhou_shrimp_virus_5/12561719/1464	1.86144	411
Changjiang_picornalike_virus_13/11551619/1465	GGRU01051435_Crangon_crangon_TSA/5991037/1439	1.86175	417
Changjiang_picornalike_virus_12/12351706/1472	GFCV01109479_Gammarus_chevreuxi_TSA/16742127/1454	1.86224	368
GGQO01010893_Eriocheir_sinensis_TSA/12731737/1465	GGQO01010002_Eriocheir_sinensis_TSA/11571611/1455	1.86355	0
GBYB01000995_Fopius_arisanus_TSA/138598/1461	Acute_bee_paralysis_virus/14101878/1469	1.86394	373.3
HAFJ01050538_Proasellus_solanasi_TSA/1271/1271	Wenling_picornalike_virus_3/14791932/1454	1.86482	530
Changjiang_picornalike_virus_13/11551619/1465	GFXF01042110_Carcinus_maenas_TSA/12001646/1447	1.8649	358
GBYB01000995_Fopius_arisanus_TSA/138598/1461	Israeli_acute_paralysis_virus/14591922/1464	1.86509	373.3
GHDJ01016954_Metapenaeus_bennettae_TSA/1330/1330	Beihai_picornalike_virus_88/17372192/1456	1.86549	218
Wenzhou_shrimp_virus_4/11991660/1462	Beihai_picornalike_virus_93/15211975/1455	1.86658	31
HAFK01011955_Proasellus_spelaeus_TSA/102556/1455	Wenzhou_shrimp_virus_6/17722227/1456	1.86746	368
GBYB01000995_Fopius_arisanus_TSA/138598/1461	Solenopsis_invicta_virus_5/13611838/1478	1.86807	162.4
GBYB01000995_Fopius_arisanus_TSA/138598/1461	LJ172839_Myrmica_rubra_TSA/14461935/1490	1.86898	162.4
Changjiang_picornalike_virus_12/12351706/1472	Wenzhou_shrimp_virus_4/11991660/1462	1.87014	411
Beihai_picornalike_virus_82/12411697/1457	Wenzhou_shrimp_virus_6/17722227/1456	1.87066	411
Beihai_mantis_shrimp_virus_3/12501688/1439	Beihai_picornalike_virus_88/17372192/1456	1.873	368
Changjiang_picornalike_virus_13/11551619/1465	GHDR01045535_Oratosquilla_oratoria_TSA/15021959/1458	1.87305	368
GBYB01000995_Fopius_arisanus_TSA/138598/1461	Kashmir_bee_virus/14421905/1464	1.87319	373.3
GDBV01010036_Mantophasma_sp._TSA/420911/1492	GAWN02036639_Galloisiana_yuasai_TSA/11931650/1458	1.87345	152.7
GHDJ01016954_Metapenaeus_bennettae_TSA/1330/1330	GGQO01010002_Eriocheir_sinensis_TSA/11571611/1455	1.87366	411
GBYB01000995_Fopius_arisanus_TSA/138598/1461	LI706695_Linepithema_humile_TSA/14421905/1464	1.87646	162.4
Beihai_picornalike_virus_79/10301493/1464	GHDR01045535_Oratosquilla_oratoria_TSA/15021959/1458	1.87706	368
GHDR01045535_Oratosquilla_oratoria_TSA/15021959/1458	GBXE01028006_Carcinus_maenas_TSA/11751627/1453	1.87711	368
Changjiang_picornalike_virus_13/11551619/1465	GDPC01026548_Thanasimus_formicarius_TSA/5511025/1475	1.87732	530
GHCT01059286_Echinogammarus_berilloni_TSA/12291678/1450	Beihai_picornalike_virus_93/15211975/1455	1.87859	368
Changjiang_picornalike_virus_13/11551619/1465	GGQO01010893_Eriocheir_sinensis_TSA/12731737/1465	1.88064	358
Beihai_picornalike_virus_88/17372192/1456	GEUA01010370_Farfantepenaeus_aztecus_TSA/13441801/1458	1.88107	48
Beihai_mantis_shrimp_virus_3/12501688/1439	GGQO01010002_Eriocheir_sinensis_TSA/11571611/1455	1.88116	368
GBYB01000995_Fopius_arisanus_TSA/138598/1461	HP460380_Apis_mellifera_TSA/462925/1464	1.88129	373.3
Wenzhou_shrimp_virus_5/12561719/1464	Beihai_picornalike_virus_93/15211975/1455	1.88214	31
Changjiang_picornalike_virus_12/12351706/1472	GHCT01059286_Echinogammarus_berilloni_TSA/12291678/1450	1.88215	368
Bemisiaassociated_dicistrovirus_1/11001560/1461	GGKE01211702_Aspidiotus_destructor_TSA/11831649/1467	1.88227	245
GBTK01039606_Aphelinus_abdominalis_TSA/15041999/1496	GAXR01027179_Stigmatomma_oregonense_TSA/496955/1460	1.88236	162.4
GGRU01051435_Crangon_crangon_TSA/5991037/1439	Beihai_picornalike_virus_93/15211975/1455	1.88245	411
Wenling_crustacean_virus_2/11791635/1457	GGQO01010002_Eriocheir_sinensis_TSA/11571611/1455	1.88344	530
GFXF01042110_Carcinus_maenas_TSA/12001646/1447	Beihai_picornalike_virus_93/15211975/1455	1.8856	411
Changjiang_picornalike_virus_12/12351706/1472	Wenzhou_shrimp_virus_5/12561719/1464	1.8857	411
Changjiang_picornalike_virus_12/12351706/1472	GGRU01051435_Crangon_crangon_TSA/5991037/1439	1.88601	417
Beihai_picornalike_virus_84/12291689/1461	Procambarus_clarkii_dicistrolike_virus/268717/1450	1.88628	530
Homalodisca_coagulata_virus_1/12761757/1482	GGKE01211702_Aspidiotus_destructor_TSA/11831649/1467	1.88665	290.8
HAFJ01050538_Proasellus_solanasi_TSA/1271/1271	Wenzhou_shrimp_virus_6/17722227/1456	1.88902	368
Changjiang_picornalike_virus_12/12351706/1472	GFXF01042110_Carcinus_maenas_TSA/12001646/1447	1.88916	358
Beihai_picornalike_virus_79/10301493/1464	GHJD01025978_Oratosquilla_oratoria_TSA/265722/1458	1.88949	368
GHJD01025978_Oratosquilla_oratoria_TSA/265722/1458	GBXE01028006_Carcinus_maenas_TSA/11751627/1453	1.88954	368
Changjiang_picornalike_virus_13/11551619/1465	GHDJ01016954_Metapenaeus_bennettae_TSA/1330/1330	1.89074	411
Wenling_picornalike_virus_2/15191975/1457	Procambarus_clarkii_dicistrolike_virus/268717/1450	1.89337	530
GHDR01045535_Oratosquilla_oratoria_TSA/15021959/1458	Beihai_picornalike_virus_93/15211975/1455	1.89375	368
GHDU01074974_Macrobrachium_koombooloomba_TSA/9541397/1444	Mud_crab_virus/16812137/1457	1.89457	417
Changjiang_picornalike_virus_12/12351706/1472	GHDR01045535_Oratosquilla_oratoria_TSA/15021959/1458	1.89731	368
Changjiang_picornalike_virus_13/11551619/1465	Beihai_mantis_shrimp_virus_3/12501688/1439	1.89825	368
Changjiang_picornalike_virus_13/11551619/1465	Wenling_crustacean_virus_2/11791635/1457	1.90053	530
GHDR01045535_Oratosquilla_oratoria_TSA/15021959/1458	GGQO01010002_Eriocheir_sinensis_TSA/11571611/1455	1.90116	368
GGQO01010893_Eriocheir_sinensis_TSA/12731737/1465	Beihai_picornalike_virus_93/15211975/1455	1.90134	411
Changjiang_picornalike_virus_12/12351706/1472	GDPC01026548_Thanasimus_formicarius_TSA/5511025/1475	1.90158	530
Beihai_picornalike_virus_79/10301493/1464	HAFK01011955_Proasellus_spelaeus_TSA/102556/1455	1.90203	368
HAFK01011955_Proasellus_spelaeus_TSA/102556/1455	GBXE01028006_Carcinus_maenas_TSA/11751627/1453	1.90208	368
Changjiang_picornalike_virus_12/12351706/1472	GGQO01010893_Eriocheir_sinensis_TSA/12731737/1465	1.9049	358
GHDU01074974_Macrobrachium_koombooloomba_TSA/9541397/1444	Taura_syndrome_virus/16082064/1457	1.90494	411
Beihai_picornalike_virus_79/10301493/1464	Beihai_picornalike_virus_82/12411697/1457	1.90523	411
Beihai_picornalike_virus_82/12411697/1457	GBXE01028006_Carcinus_maenas_TSA/11751627/1453	1.90528	90
GHDJ01006984_Metapenaeus_bennettae_TSA/7311179/1449	Mud_crab_virus/16812137/1457	1.90613	411
GBYB01000995_Fopius_arisanus_TSA/138598/1461	IAAD01013993_Pogonomyrmex_californicus_TSA/14461909/1464	1.90694	162.4
GBNE01004623_Leptomastix_dactylopii_TSA/8441344/1501	GAXR01027179_Stigmatomma_oregonense_TSA/496955/1460	1.90795	162.4
Beihai_picornalike_virus_84/12291689/1461	Wenling_picornalike_virus_3/14791932/1454	1.91089	530
GHDJ01016954_Metapenaeus_bennettae_TSA/1330/1330	Beihai_picornalike_virus_93/15211975/1455	1.91144	218
GHJD01025978_Oratosquilla_oratoria_TSA/265722/1458	GGQO01010002_Eriocheir_sinensis_TSA/11571611/1455	1.91358	368
Changjiang_picornalike_virus_12/12351706/1472	GHDJ01016954_Metapenaeus_bennettae_TSA/1330/1330	1.915	411
GHDJ01006984_Metapenaeus_bennettae_TSA/7311179/1449	Taura_syndrome_virus/16082064/1457	1.91649	218
GFCV01109479_Gammarus_chevreuxi_TSA/16742127/1454	Mud_crab_virus/16812137/1457	1.91765	368
Wenling_picornalike_virus_2/15191975/1457	Wenling_picornalike_virus_3/14791932/1454	1.91798	530
Changjiang_picornalike_virus_13/11551619/1465	GHDR01045535_Oratosquilla_oratoria_TSA/15021959/1458	1.91824	368
GHDU01074974_Macrobrachium_koombooloomba_TSA/9541397/1444	Macrobrachium_rosenbergii_Taihu_virus/15652021/1457	1.91864	0
Beihai_mantis_shrimp_virus_3/12501688/1439	Beihai_picornalike_virus_93/15211975/1455	1.91894	368
Wenling_picornalike_virus_5/12611703/1443	Beihai_picornalike_virus_71/14231880/1458	1.92067	530
Wenling_crustacean_virus_2/11791635/1457	Beihai_picornalike_virus_93/15211975/1455	1.92122	530
Changjiang_picornalike_virus_12/12351706/1472	Beihai_mantis_shrimp_virus_3/12501688/1439	1.92251	368
Beihai_picornalike_virus_71/14231880/1458	GCVG01031551_Macrobrachium_nipponense_TSA/14071868/1462	1.92271	368
Beihai_picornalike_virus_88/17372192/1456	GBEI01029468_Pontastacus_leptodactylus_TSA/33484/1452	1.92341	411
Beihai_picornalike_virus_88/17372192/1456	HAEM01085576_Bragasellus_molinai_TSA/14131874/1462	1.92353	368
Beihai_picornalike_virus_79/10301493/1464	HAFJ01050538_Proasellus_solanasi_TSA/1271/1271	1.92359	368
HAFJ01050538_Proasellus_solanasi_TSA/1271/1271	GBXE01028006_Carcinus_maenas_TSA/11751627/1453	1.92364	368
Beihai_picornalike_virus_88/17372192/1456	GICG01000135_Austropotamobius_pallipes_TSA/10371488/1452	1.92442	411
Changjiang_picornalike_virus_12/12351706/1472	Wenling_crustacean_virus_2/11791635/1457	1.92479	530
Wenzhou_shrimp_virus_4/11991660/1462	Mud_crab_virus/16812137/1457	1.92555	411
HAFK01011955_Proasellus_spelaeus_TSA/102556/1455	GGQO01010002_Eriocheir_sinensis_TSA/11571611/1455	1.92612	368
GHDU01074974_Macrobrachium_koombooloomba_TSA/9541397/1444	Beihai_mantis_shrimp_virus_5/15472003/1457	1.92797	368
GFCV01109479_Gammarus_chevreuxi_TSA/16742127/1454	Taura_syndrome_virus/16082064/1457	1.92801	368
GBEI01077700_Pontastacus_leptodactylus_TSA/12901751/1462	Beihai_picornalike_virus_91/12211675/1455	1.92855	358
Beihai_picornalike_virus_82/12411697/1457	GGQO01010002_Eriocheir_sinensis_TSA/11571611/1455	1.92932	191
GHDJ01006984_Metapenaeus_bennettae_TSA/7311179/1449	Macrobrachium_rosenbergii_Taihu_virus/15652021/1457	1.93019	411
Changjiang_picornalike_virus_13/11551619/1465	GHJD01025978_Oratosquilla_oratoria_TSA/265722/1458	1.93067	368
GBYB01000995_Fopius_arisanus_TSA/138598/1461	Solenopsis_invicta_virus_12/13751836/1462	1.93093	162.4
GBYB01000995_Fopius_arisanus_TSA/138598/1461	Formica_exsecta_virus_1/14471910/1464	1.93114	97.3
Beihai_picornalike_virus_88/17372192/1456	GFVL01018523_Parhyale_hawaiensis_TSA/13791834/1456	1.93147	368
Beihai_picornalike_virus_84/12291689/1461	Wenzhou_shrimp_virus_6/17722227/1456	1.93509	530
Wenzhou_shrimp_virus_4/11991660/1462	Taura_syndrome_virus/16082064/1457	1.93591	31
GHCT01059286_Echinogammarus_berilloni_TSA/12291678/1450	Mud_crab_virus/16812137/1457	1.93756	368
GHDR01045535_Oratosquilla_oratoria_TSA/15021959/1458	Beihai_picornalike_virus_93/15211975/1455	1.93894	368
GHDJ01006984_Metapenaeus_bennettae_TSA/7311179/1449	Beihai_mantis_shrimp_virus_5/15472003/1457	1.93952	368
Wenzhou_shrimp_virus_5/12561719/1464	Mud_crab_virus/16812137/1457	1.94111	411
GGRU01051435_Crangon_crangon_TSA/5991037/1439	Mud_crab_virus/16812137/1457	1.94142	417
GFCV01109479_Gammarus_chevreuxi_TSA/16742127/1454	Macrobrachium_rosenbergii_Taihu_virus/15652021/1457	1.94171	368
Wenling_picornalike_virus_2/15191975/1457	Wenzhou_shrimp_virus_6/17722227/1456	1.94218	530
Changjiang_picornalike_virus_12/12351706/1472	GHDR01045535_Oratosquilla_oratoria_TSA/15021959/1458	1.9425	368
Changjiang_picornalike_virus_13/11551619/1465	HAFK01011955_Proasellus_spelaeus_TSA/102556/1455	1.94321	368
GFXF01042110_Carcinus_maenas_TSA/12001646/1447	Mud_crab_virus/16812137/1457	1.94457	340
GBEI01077700_Pontastacus_leptodactylus_TSA/12901751/1462	GBEI01029468_Pontastacus_leptodactylus_TSA/33484/1452	1.94549	0
Changjiang_picornalike_virus_13/11551619/1465	Beihai_picornalike_virus_82/12411697/1457	1.94641	358
GBEI01077700_Pontastacus_leptodactylus_TSA/12901751/1462	GICG01000135_Austropotamobius_pallipes_TSA/10371488/1452	1.94651	117.8
HAFJ01050538_Proasellus_solanasi_TSA/1271/1271	GGQO01010002_Eriocheir_sinensis_TSA/11571611/1455	1.94768	368
GHCT01059286_Echinogammarus_berilloni_TSA/12291678/1450	Taura_syndrome_virus/16082064/1457	1.94792	368
Wenzhou_shrimp_virus_4/11991660/1462	Macrobrachium_rosenbergii_Taihu_virus/15652021/1457	1.94962	411
GBJC01102503_Periplaneta_americana_TSA/1272	GDYE01080459_Ellipsidion_sp._TSA/7811230/1450	1.94965	530
GFCV01109479_Gammarus_chevreuxi_TSA/16742127/1454	Beihai_mantis_shrimp_virus_5/15472003/1457	1.95104	237
GHJD01025978_Oratosquilla_oratoria_TSA/265722/1458	Beihai_picornalike_virus_93/15211975/1455	1.95137	368
Wenzhou_shrimp_virus_5/12561719/1464	Taura_syndrome_virus/16082064/1457	1.95147	31
GGRU01051435_Crangon_crangon_TSA/5991037/1439	Taura_syndrome_virus/16082064/1457	1.95178	411
GHDR01045535_Oratosquilla_oratoria_TSA/15021959/1458	Mud_crab_virus/16812137/1457	1.95272	368
Changjiang_picornalike_virus_12/12351706/1472	GHJD01025978_Oratosquilla_oratoria_TSA/265722/1458	1.95493	368
GFXF01042110_Carcinus_maenas_TSA/12001646/1447	Taura_syndrome_virus/16082064/1457	1.95493	411
Beihai_picornalike_virus_79/10301493/1464	GFBL01110964_Eriocheir_sinensis_TSA/9581420/1463	1.9563	411
Wenzhou_shrimp_virus_4/11991660/1462	Beihai_mantis_shrimp_virus_5/15472003/1457	1.95894	368
GGQO01010893_Eriocheir_sinensis_TSA/12731737/1465	Mud_crab_virus/16812137/1457	1.96031	340
GHCT01059286_Echinogammarus_berilloni_TSA/12291678/1450	Macrobrachium_rosenbergii_Taihu_virus/15652021/1457	1.96162	368
GHDR01045535_Oratosquilla_oratoria_TSA/15021959/1458	Taura_syndrome_virus/16082064/1457	1.96308	368
Wenling_picornalike_virus_5/12611703/1443	GEUA01010370_Farfantepenaeus_aztecus_TSA/13441801/1458	1.96363	530
HAFK01011955_Proasellus_spelaeus_TSA/102556/1455	Beihai_picornalike_virus_93/15211975/1455	1.96391	368
Changjiang_picornalike_virus_13/11551619/1465	HAFJ01050538_Proasellus_solanasi_TSA/1271/1271	1.96477	368
Wenzhou_shrimp_virus_5/12561719/1464	Macrobrachium_rosenbergii_Taihu_virus/15652021/1457	1.96517	411
GGRU01051435_Crangon_crangon_TSA/5991037/1439	Macrobrachium_rosenbergii_Taihu_virus/15652021/1457	1.96549	272
GEUA01010370_Farfantepenaeus_aztecus_TSA/13441801/1458	GCVG01031551_Macrobrachium_nipponense_TSA/14071868/1462	1.96567	411
Beihai_picornalike_virus_82/12411697/1457	Beihai_picornalike_virus_93/15211975/1455	1.96711	411
Changjiang_picornalike_virus_12/12351706/1472	HAFK01011955_Proasellus_spelaeus_TSA/102556/1455	1.96747	368
GFXF01042110_Carcinus_maenas_TSA/12001646/1447	Macrobrachium_rosenbergii_Taihu_virus/15652021/1457	1.96864	417
Beihai_picornalike_virus_79/10301493/1464	Beihai_picornalike_virus_84/12291689/1461	1.96966	530
Beihai_picornalike_virus_84/12291689/1461	GBXE01028006_Carcinus_maenas_TSA/11751627/1453	1.96971	530
GHDJ01016954_Metapenaeus_bennettae_TSA/1330/1330	Mud_crab_virus/16812137/1457	1.97041	411
GGQO01010893_Eriocheir_sinensis_TSA/12731737/1465	Taura_syndrome_virus/16082064/1457	1.97067	411
Changjiang_picornalike_virus_12/12351706/1472	Beihai_picornalike_virus_82/12411697/1457	1.97067	358
GBTK01039606_Aphelinus_abdominalis_TSA/15041999/1496	LI881333_Monomorium_chinense_TSA/13741833/1460	1.97074	162.4
Beihai_picornalike_virus_95/13851823/7439	Wenzhou_picornalike_virus_36/13321776/1445	1.97076	411
GHCT01059286_Echinogammarus_berilloni_TSA/12291678/1450	Beihai_mantis_shrimp_virus_5/15472003/1457	1.97095	237
GBTK01039606_Aphelinus_abdominalis_TSA/15041999/1496	LJ639567_Solenopsis_invicta_TSA/13751842/1468	1.97353	162.4
GBTK01039606_Aphelinus_abdominalis_TSA/15041999/1496	Solenopsis_invicta_virus_1/9011368/1468	1.97372	162.4
Wenzhou_shrimp_virus_5/12561719/1464	Beihai_mantis_shrimp_virus_5/15472003/1457	1.9745	368
GGRU01051435_Crangon_crangon_TSA/5991037/1439	Beihai_mantis_shrimp_virus_5/15472003/1457	1.97481	368
Beihai_picornalike_virus_79/10301493/1464	Wenling_picornalike_virus_2/15191975/1457	1.97675	530
GHDR01045535_Oratosquilla_oratoria_TSA/15021959/1458	Macrobrachium_rosenbergii_Taihu_virus/15652021/1457	1.97679	368
Wenling_picornalike_virus_2/15191975/1457	GBXE01028006_Carcinus_maenas_TSA/11751627/1453	1.97679	530
GBTK01039606_Aphelinus_abdominalis_TSA/15041999/1496	EZ933808_Linepithema_humile_TSA/14391901/1463	1.97708	162.4
GBTK01039606_Aphelinus_abdominalis_TSA/15041999/1496	GBNE01004622_Leptomastix_dactylopii_TSA/12791728/1450	1.97714	168
Beihai_mantis_shrimp_virus_3/12501688/1439	Mud_crab_virus/16812137/1457	1.97792	368
GFXF01042110_Carcinus_maenas_TSA/12001646/1447	Beihai_mantis_shrimp_virus_5/15472003/1457	1.97797	368
Beihai_picornalike_virus_79/10301493/1464	Beihai_picornalike_virus_91/12211675/1455	1.97856	411
Beihai_picornalike_virus_88/17372192/1456	GDPC01026548_Thanasimus_formicarius_TSA/5511025/1475	1.97872	530
Wenling_crustacean_virus_2/11791635/1457	Mud_crab_virus/16812137/1457	1.9802	530
GHDJ01016954_Metapenaeus_bennettae_TSA/1330/1330	Taura_syndrome_virus/16082064/1457	1.98077	218
GBTK01039606_Aphelinus_abdominalis_TSA/15041999/1496	Linepithema_humile_virus_1/14391901/1463	1.98328	162.4
GGQO01010893_Eriocheir_sinensis_TSA/12731737/1465	Macrobrachium_rosenbergii_Taihu_virus/15652021/1457	1.98437	417
HAFJ01050538_Proasellus_solanasi_TSA/1271/1271	Beihai_picornalike_virus_93/15211975/1455	1.98547	368
GHDR01045535_Oratosquilla_oratoria_TSA/15021959/1458	Beihai_mantis_shrimp_virus_5/15472003/1457	1.98612	61
Beihai_mantis_shrimp_virus_3/12501688/1439	Taura_syndrome_virus/16082064/1457	1.98828	368
Changjiang_picornalike_virus_12/12351706/1472	HAFJ01050538_Proasellus_solanasi_TSA/1271/1271	1.98903	368
Wenling_crustacean_virus_2/11791635/1457	Taura_syndrome_virus/16082064/1457	1.99056	530
GBEI01077700_Pontastacus_leptodactylus_TSA/12901751/1462	Procambarus_clarkii_dicistrolike_virus/268717/1450	1.99223	161.5
GGQO01010893_Eriocheir_sinensis_TSA/12731737/1465	Beihai_mantis_shrimp_virus_5/15472003/1457	1.9937	368
Beihai_picornalike_virus_84/12291689/1461	GGQO01010002_Eriocheir_sinensis_TSA/11571611/1455	1.99376	530
GHDJ01016954_Metapenaeus_bennettae_TSA/1330/1330	Macrobrachium_rosenbergii_Taihu_virus/15652021/1457	1.99448	411
GBNE01004623_Leptomastix_dactylopii_TSA/8441344/1501	LI881333_Monomorium_chinense_TSA/13741833/1460	1.99633	162.4
Changjiang_picornalike_virus_13/11551619/1465	GFBL01110964_Eriocheir_sinensis_TSA/9581420/1463	1.99749	358
GHDR01045535_Oratosquilla_oratoria_TSA/15021959/1458	Mud_crab_virus/16812137/1457	1.99791	368
Wenling_picornalike_virus_5/12611703/1443	GHDU01074974_Macrobrachium_koombooloomba_TSA/9541397/1444	1.99886	530
GBNE01004623_Leptomastix_dactylopii_TSA/8441344/1501	LJ639567_Solenopsis_invicta_TSA/13751842/1468	1.99912	162.4
GBNE01004623_Leptomastix_dactylopii_TSA/8441344/1501	Solenopsis_invicta_virus_1/9011368/1468	1.99931	162.4
Wenling_picornalike_virus_2/15191975/1457	GGQO01010002_Eriocheir_sinensis_TSA/11571611/1455	2.00084	530
GHDU01074974_Macrobrachium_koombooloomba_TSA/9541397/1444	GCVG01031551_Macrobrachium_nipponense_TSA/14071868/1462	2.0009	0
Beihai_mantis_shrimp_virus_3/12501688/1439	Macrobrachium_rosenbergii_Taihu_virus/15652021/1457	2.00198	368
GBNE01004623_Leptomastix_dactylopii_TSA/8441344/1501	EZ933808_Linepithema_humile_TSA/14391901/1463	2.00268	162.4
GBNE01004623_Leptomastix_dactylopii_TSA/8441344/1501	GBNE01004622_Leptomastix_dactylopii_TSA/12791728/1450	2.00273	0
GHDJ01016954_Metapenaeus_bennettae_TSA/1330/1330	Beihai_mantis_shrimp_virus_5/15472003/1457	2.00381	368
Wenling_crustacean_virus_2/11791635/1457	Macrobrachium_rosenbergii_Taihu_virus/15652021/1457	2.00426	530
Wenling_picornalike_virus_5/12611703/1443	GBEI01029468_Pontastacus_leptodactylus_TSA/33484/1452	2.00597	530
Wenling_picornalike_virus_5/12611703/1443	HAEM01085576_Bragasellus_molinai_TSA/14131874/1462	2.00609	530
Wenling_picornalike_virus_5/12611703/1443	GICG01000135_Austropotamobius_pallipes_TSA/10371488/1452	2.00698	530
GBEI01029468_Pontastacus_leptodactylus_TSA/33484/1452	GCVG01031551_Macrobrachium_nipponense_TSA/14071868/1462	2.00801	417
HAEM01085576_Bragasellus_molinai_TSA/14131874/1462	GCVG01031551_Macrobrachium_nipponense_TSA/14071868/1462	2.00812	368
GHDR01045535_Oratosquilla_oratoria_TSA/15021959/1458	Taura_syndrome_virus/16082064/1457	2.00827	368
GBNE01004623_Leptomastix_dactylopii_TSA/8441344/1501	Linepithema_humile_virus_1/14391901/1463	2.00887	162.4
GICG01000135_Austropotamobius_pallipes_TSA/10371488/1452	GCVG01031551_Macrobrachium_nipponense_TSA/14071868/1462	2.00902	417
GHJD01025978_Oratosquilla_oratoria_TSA/265722/1458	Mud_crab_virus/16812137/1457	2.01034	368
Wenling_picornalike_virus_5/12611703/1443	GHDJ01006984_Metapenaeus_bennettae_TSA/7311179/1449	2.01042	530
Changjiang_picornalike_virus_13/11551619/1465	Beihai_picornalike_virus_84/12291689/1461	2.01084	530
Beihai_mantis_shrimp_virus_3/12501688/1439	Beihai_mantis_shrimp_virus_5/15472003/1457	2.01131	0
GHDJ01006984_Metapenaeus_bennettae_TSA/7311179/1449	GCVG01031551_Macrobrachium_nipponense_TSA/14071868/1462	2.01245	411
Wenling_crustacean_virus_2/11791635/1457	Beihai_mantis_shrimp_virus_5/15472003/1457	2.01359	530
Wenling_picornalike_virus_5/12611703/1443	GFVL01018523_Parhyale_hawaiensis_TSA/13791834/1456	2.01403	530
GFVL01018523_Parhyale_hawaiensis_TSA/13791834/1456	GCVG01031551_Macrobrachium_nipponense_TSA/14071868/1462	2.01606	368
GBEI01077700_Pontastacus_leptodactylus_TSA/12901751/1462	Wenling_picornalike_virus_3/14791932/1454	2.01685	530
Changjiang_picornalike_virus_13/11551619/1465	Wenling_picornalike_virus_2/15191975/1457	2.01793	530
Changjiang_picornalike_virus_13/11551619/1465	Beihai_picornalike_virus_91/12211675/1455	2.01974	358
GHJD01025978_Oratosquilla_oratoria_TSA/265722/1458	Taura_syndrome_virus/16082064/1457	2.0207	368
Changjiang_picornalike_virus_12/12351706/1472	GFBL01110964_Eriocheir_sinensis_TSA/9581420/1463	2.02175	358
GBTK01039606_Aphelinus_abdominalis_TSA/15041999/1496	Acute_bee_paralysis_virus/14101878/1469	2.02193	162.4
Wenling_picornalike_virus_5/12611703/1443	GFCV01109479_Gammarus_chevreuxi_TSA/16742127/1454	2.02193	530
GHDR01045535_Oratosquilla_oratoria_TSA/15021959/1458	Macrobrachium_rosenbergii_Taihu_virus/15652021/1457	2.02198	368
HAFK01011955_Proasellus_spelaeus_TSA/102556/1455	Mud_crab_virus/16812137/1457	2.02288	368
GBTK01039606_Aphelinus_abdominalis_TSA/15041999/1496	Israeli_acute_paralysis_virus/14591922/1464	2.02308	162.4
EUBU_picornalike_virus/14451897/9453	Wenzhou_picornalike_virus_36/13321776/1445	2.02345	530
GFCV01109479_Gammarus_chevreuxi_TSA/16742127/1454	GCVG01031551_Macrobrachium_nipponense_TSA/14071868/1462	2.02397	368
GBTK01039606_Aphelinus_abdominalis_TSA/15041999/1496	Solenopsis_invicta_virus_5/13611838/1478	2.02607	162.4
Beihai_picornalike_virus_82/12411697/1457	Mud_crab_virus/16812137/1457	2.02608	90
Homalodisca_coagulata_virus_1/12761757/1482	Bemisiaassociated_dicistrovirus_1/11001560/1461	2.0263	290.8
GAXW02021755_Euroleon_nostras_TSA/8463/1456	GAYH02015994_Conwentzia_psociformis_TSA/9191368/1450	2.0266	274
GBTK01039606_Aphelinus_abdominalis_TSA/15041999/1496	LJ172839_Myrmica_rubra_TSA/14461935/1490	2.02697	162.4
Wenling_picornalike_virus_5/12611703/1443	Wenzhou_shrimp_virus_4/11991660/1462	2.02984	530
GBTK01039606_Aphelinus_abdominalis_TSA/15041999/1496	Kashmir_bee_virus/14421905/1464	2.03118	162.4
GHDR01045535_Oratosquilla_oratoria_TSA/15021959/1458	Beihai_mantis_shrimp_virus_5/15472003/1457	2.03131	61
Beihai_picornalike_virus_84/12291689/1461	Beihai_picornalike_virus_93/15211975/1455	2.03154	530
Wenzhou_shrimp_virus_4/11991660/1462	GCVG01031551_Macrobrachium_nipponense_TSA/14071868/1462	2.03188	411
HAFK01011955_Proasellus_spelaeus_TSA/102556/1455	Taura_syndrome_virus/16082064/1457	2.03324	368
GHJD01025978_Oratosquilla_oratoria_TSA/265722/1458	Macrobrachium_rosenbergii_Taihu_virus/15652021/1457	2.03441	368
GBTK01039606_Aphelinus_abdominalis_TSA/15041999/1496	LI706695_Linepithema_humile_TSA/14421905/1464	2.03445	162.4
Changjiang_picornalike_virus_12/12351706/1472	Beihai_picornalike_virus_84/12291689/1461	2.0351	530
Beihai_picornalike_virus_82/12411697/1457	Taura_syndrome_virus/16082064/1457	2.03644	411
GHDU01074974_Macrobrachium_koombooloomba_TSA/9541397/1444	GBEI01077700_Pontastacus_leptodactylus_TSA/12901751/1462	2.03808	417
Himetobi_P_virus/12841751/1468	GGKE01211703_Aspidiotus_destructor_TSA/11831649/1467	2.03833	290.8
Wenling_picornalike_virus_2/15191975/1457	Beihai_picornalike_virus_93/15211975/1455	2.03863	530
GBTK01039606_Aphelinus_abdominalis_TSA/15041999/1496	HP460380_Apis_mellifera_TSA/462925/1464	2.03928	162.4
GBEI01077700_Pontastacus_leptodactylus_TSA/12901751/1462	Wenzhou_shrimp_virus_6/17722227/1456	2.04105	411
Wenling_picornalike_virus_5/12611703/1443	GHCT01059286_Echinogammarus_berilloni_TSA/12291678/1450	2.04184	530
Changjiang_picornalike_virus_12/12351706/1472	Wenling_picornalike_virus_2/15191975/1457	2.04219	530
Beihai_picornalike_virus_79/10301493/1464	Procambarus_clarkii_dicistrolike_virus/268717/1450	2.04224	411
GHJD01025978_Oratosquilla_oratoria_TSA/265722/1458	Beihai_mantis_shrimp_virus_5/15472003/1457	2.04374	61
GHCT01059286_Echinogammarus_berilloni_TSA/12291678/1450	GCVG01031551_Macrobrachium_nipponense_TSA/14071868/1462	2.04388	368
Changjiang_picornalike_virus_12/12351706/1472	Beihai_picornalike_virus_91/12211675/1455	2.044	358
HAFJ01050538_Proasellus_solanasi_TSA/1271/1271	Mud_crab_virus/16812137/1457	2.04444	368
Wenling_picornalike_virus_5/12611703/1443	Wenzhou_shrimp_virus_5/12561719/1464	2.04539	530
Wenling_picornalike_virus_5/12611703/1443	GGRU01051435_Crangon_crangon_TSA/5991037/1439	2.04571	530
HAFK01011955_Proasellus_spelaeus_TSA/102556/1455	Macrobrachium_rosenbergii_Taihu_virus/15652021/1457	2.04695	368
Wenzhou_shrimp_virus_5/12561719/1464	GCVG01031551_Macrobrachium_nipponense_TSA/14071868/1462	2.04743	411
GBNE01004623_Leptomastix_dactylopii_TSA/8441344/1501	Acute_bee_paralysis_virus/14101878/1469	2.04752	162.4
GGRU01051435_Crangon_crangon_TSA/5991037/1439	GCVG01031551_Macrobrachium_nipponense_TSA/14071868/1462	2.04775	272
GBNE01004623_Leptomastix_dactylopii_TSA/8441344/1501	Israeli_acute_paralysis_virus/14591922/1464	2.04867	162.4
Wenling_picornalike_virus_5/12611703/1443	GFXF01042110_Carcinus_maenas_TSA/12001646/1447	2.04886	530
GHDJ01006984_Metapenaeus_bennettae_TSA/7311179/1449	GBEI01077700_Pontastacus_leptodactylus_TSA/12901751/1462	2.04964	411
Beihai_picornalike_virus_82/12411697/1457	Macrobrachium_rosenbergii_Taihu_virus/15652021/1457	2.05015	417
GFXF01042110_Carcinus_maenas_TSA/12001646/1447	GCVG01031551_Macrobrachium_nipponense_TSA/14071868/1462	2.0509	417
GBNE01004623_Leptomastix_dactylopii_TSA/8441344/1501	Solenopsis_invicta_virus_5/13611838/1478	2.05166	162.4
GBNE01004623_Leptomastix_dactylopii_TSA/8441344/1501	LJ172839_Myrmica_rubra_TSA/14461935/1490	2.05256	162.4
HAFJ01050538_Proasellus_solanasi_TSA/1271/1271	Taura_syndrome_virus/16082064/1457	2.0548	368
HAFK01011955_Proasellus_spelaeus_TSA/102556/1455	Beihai_mantis_shrimp_virus_5/15472003/1457	2.05627	237
GAXW02021755_Euroleon_nostras_TSA/8463/1456	GAYH02013035_Conwentzia_psociformis_TSA/8121264/1453	2.05633	274
GBNE01004623_Leptomastix_dactylopii_TSA/8441344/1501	Kashmir_bee_virus/14421905/1464	2.05677	162.4
Wenling_picornalike_virus_5/12611703/1443	GHDR01045535_Oratosquilla_oratoria_TSA/15021959/1458	2.05701	530
GHDR01045535_Oratosquilla_oratoria_TSA/15021959/1458	GCVG01031551_Macrobrachium_nipponense_TSA/14071868/1462	2.05905	368
Beihai_picornalike_virus_82/12411697/1457	Beihai_mantis_shrimp_virus_5/15472003/1457	2.05947	368
GBNE01004623_Leptomastix_dactylopii_TSA/8441344/1501	LI706695_Linepithema_humile_TSA/14421905/1464	2.06004	162.4
Black_queen_cell_virus/11541626/1473	GBYB01000995_Fopius_arisanus_TSA/138598/1461	2.06056	373.3
GFCV01109479_Gammarus_chevreuxi_TSA/16742127/1454	GBEI01077700_Pontastacus_leptodactylus_TSA/12901751/1462	2.06115	368
Wenling_picornalike_virus_5/12611703/1443	GDPC01026548_Thanasimus_formicarius_TSA/5511025/1475	2.06128	530
IACV01125629_Nilaparvata_lugens_TSA/12841751/1468	GGKE01211703_Aspidiotus_destructor_TSA/11831649/1467	2.06146	290.8
GDPC01026548_Thanasimus_formicarius_TSA/5511025/1475	GCVG01031551_Macrobrachium_nipponense_TSA/14071868/1462	2.06331	530
Wenling_picornalike_virus_5/12611703/1443	GGQO01010893_Eriocheir_sinensis_TSA/12731737/1465	2.06459	530
GBNE01004623_Leptomastix_dactylopii_TSA/8441344/1501	HP460380_Apis_mellifera_TSA/462925/1464	2.06487	162.4
GBTK01039606_Aphelinus_abdominalis_TSA/15041999/1496	IAAD01013993_Pogonomyrmex_californicus_TSA/14461909/1464	2.06493	162.4
GGQO01010893_Eriocheir_sinensis_TSA/12731737/1465	GCVG01031551_Macrobrachium_nipponense_TSA/14071868/1462	2.06663	417
Beihai_picornalike_virus_101/10101460/1451	Beihai_picornalike_virus_71/14231880/1458	2.06685	368
Beihai_picornalike_virus_79/10301493/1464	Wenling_picornalike_virus_3/14791932/1454	2.06685	530
HAFJ01050538_Proasellus_solanasi_TSA/1271/1271	Macrobrachium_rosenbergii_Taihu_virus/15652021/1457	2.06851	368
Wenzhou_shrimp_virus_4/11991660/1462	GBEI01077700_Pontastacus_leptodactylus_TSA/12901751/1462	2.06906	411
Wenling_picornalike_virus_5/12611703/1443	GHDJ01016954_Metapenaeus_bennettae_TSA/1330/1330	2.0747	530
GBEI01077700_Pontastacus_leptodactylus_TSA/12901751/1462	GBXE01028006_Carcinus_maenas_TSA/11751627/1453	2.07566	358
GHDJ01016954_Metapenaeus_bennettae_TSA/1330/1330	GCVG01031551_Macrobrachium_nipponense_TSA/14071868/1462	2.07674	411
HAFJ01050538_Proasellus_solanasi_TSA/1271/1271	Beihai_mantis_shrimp_virus_5/15472003/1457	2.07783	237
GHCT01059286_Echinogammarus_berilloni_TSA/12291678/1450	GBEI01077700_Pontastacus_leptodactylus_TSA/12901751/1462	2.08106	368
Plautia_stali_intestine_virus_/13091780/1472	GGKE01211703_Aspidiotus_destructor_TSA/11831649/1467	2.08174	290.8
Wenling_picornalike_virus_5/12611703/1443	Beihai_mantis_shrimp_virus_3/12501688/1439	2.0822	530
Changjiang_picornalike_virus_13/11551619/1465	Procambarus_clarkii_dicistrolike_virus/268717/1450	2.08343	161.5
CACL_picornalike_4/13061753/9448	Beihai_picornalike_virus_96/13411790/1450	2.08367	583
Beihai_mantis_shrimp_virus_3/12501688/1439	GCVG01031551_Macrobrachium_nipponense_TSA/14071868/1462	2.08424	368
Wenling_picornalike_virus_5/12611703/1443	Wenling_crustacean_virus_2/11791635/1457	2.08448	530
Wenzhou_shrimp_virus_5/12561719/1464	GBEI01077700_Pontastacus_leptodactylus_TSA/12901751/1462	2.08461	411
GGRU01051435_Crangon_crangon_TSA/5991037/1439	GBEI01077700_Pontastacus_leptodactylus_TSA/12901751/1462	2.08493	417
Wenling_crustacean_virus_2/11791635/1457	GCVG01031551_Macrobrachium_nipponense_TSA/14071868/1462	2.08652	530
GFXF01042110_Carcinus_maenas_TSA/12001646/1447	GBEI01077700_Pontastacus_leptodactylus_TSA/12901751/1462	2.08808	358
GBTK01039606_Aphelinus_abdominalis_TSA/15041999/1496	Solenopsis_invicta_virus_12/13751836/1462	2.08892	162.4
GBTK01039606_Aphelinus_abdominalis_TSA/15041999/1496	Formica_exsecta_virus_1/14471910/1464	2.08913	162.4
Beihai_picornalike_virus_84/12291689/1461	Mud_crab_virus/16812137/1457	2.09051	530
GBNE01004623_Leptomastix_dactylopii_TSA/8441344/1501	IAAD01013993_Pogonomyrmex_californicus_TSA/14461909/1464	2.09052	162.4
Beihai_picornalike_virus_79/10301493/1464	Wenzhou_shrimp_virus_6/17722227/1456	2.09105	31
GHDR01045535_Oratosquilla_oratoria_TSA/15021959/1458	GBEI01077700_Pontastacus_leptodactylus_TSA/12901751/1462	2.09623	368
Wenling_picornalike_virus_2/15191975/1457	Mud_crab_virus/16812137/1457	2.0976	530
Beihai_picornalike_virus_88/17372192/1456	GFBL01110964_Eriocheir_sinensis_TSA/9581420/1463	2.09889	411
GBEI01077700_Pontastacus_leptodactylus_TSA/12901751/1462	GGQO01010002_Eriocheir_sinensis_TSA/11571611/1455	2.09971	358
Beihai_picornalike_virus_84/12291689/1461	Taura_syndrome_virus/16082064/1457	2.10087	530
Wenling_picornalike_virus_5/12611703/1443	GHDR01045535_Oratosquilla_oratoria_TSA/15021959/1458	2.1022	530
GGQO01010893_Eriocheir_sinensis_TSA/12731737/1465	GBEI01077700_Pontastacus_leptodactylus_TSA/12901751/1462	2.10381	358
GHDR01045535_Oratosquilla_oratoria_TSA/15021959/1458	GCVG01031551_Macrobrachium_nipponense_TSA/14071868/1462	2.10424	368
Triatoma_virus_/12811757/1477	GGKE01211703_Aspidiotus_destructor_TSA/11831649/1467	2.10563	290.8
Changjiang_picornalike_virus_12/12351706/1472	Procambarus_clarkii_dicistrolike_virus/268717/1450	2.10768	161.5
Wenling_picornalike_virus_2/15191975/1457	Taura_syndrome_virus/16082064/1457	2.10796	530
Changjiang_picornalike_virus_13/11551619/1465	Wenling_picornalike_virus_3/14791932/1454	2.10804	530
Beihai_picornalike_virus_101/10101460/1451	GEUA01010370_Farfantepenaeus_aztecus_TSA/13441801/1458	2.1098	48
GHDJ01016954_Metapenaeus_bennettae_TSA/1330/1330	GBEI01077700_Pontastacus_leptodactylus_TSA/12901751/1462	2.11392	411
GBNE01004623_Leptomastix_dactylopii_TSA/8441344/1501	Solenopsis_invicta_virus_12/13751836/1462	2.11452	162.4
Beihai_picornalike_virus_84/12291689/1461	Macrobrachium_rosenbergii_Taihu_virus/15652021/1457	2.11458	530
Wenling_picornalike_virus_5/12611703/1443	GHJD01025978_Oratosquilla_oratoria_TSA/265722/1458	2.11463	530
GBNE01004623_Leptomastix_dactylopii_TSA/8441344/1501	Formica_exsecta_virus_1/14471910/1464	2.11472	162.4
GHJD01025978_Oratosquilla_oratoria_TSA/265722/1458	GCVG01031551_Macrobrachium_nipponense_TSA/14071868/1462	2.11667	368
Bemisiaassociated_dicistrovirus_1/11001560/1461	GDES01015519_Plea_minutissima_TSA/12871763/1477	2.11747	290.8
Himetobi_P_virus/12841751/1468	GGKE01211702_Aspidiotus_destructor_TSA/11831649/1467	2.12051	290.8
HACK01007022_Cherax_quadricarinatus_TSA/14271865/10439	Beihai_picornalike_virus_96/13411790/1450	2.12052	583
Beihai_picornalike_virus_88/17372192/1456	Beihai_picornalike_virus_91/12211675/1455	2.12114	411
Beihai_mantis_shrimp_virus_3/12501688/1439	GBEI01077700_Pontastacus_leptodactylus_TSA/12901751/1462	2.12142	368
Wenling_picornalike_virus_2/15191975/1457	Macrobrachium_rosenbergii_Taihu_virus/15652021/1457	2.12167	530
Homalodisca_coagulata_virus_1/12761757/1482	GDES01015519_Plea_minutissima_TSA/12871763/1477	2.12185	244.5
GBYB01000995_Fopius_arisanus_TSA/138598/1461	GBTK01039606_Aphelinus_abdominalis_TSA/15041999/1496	2.12295	162.4
Wenling_crustacean_virus_2/11791635/1457	GBEI01077700_Pontastacus_leptodactylus_TSA/12901751/1462	2.1237	530
Beihai_picornalike_virus_84/12291689/1461	Beihai_mantis_shrimp_virus_5/15472003/1457	2.12391	530
Beihai_picornalike_virus_79/10301493/1464	GBXE01028006_Carcinus_maenas_TSA/11751627/1453	2.12567	411
Wenling_picornalike_virus_5/12611703/1443	Beihai_picornalike_virus_79/10301493/1464	2.12672	530
Wenling_picornalike_virus_5/12611703/1443	HAFK01011955_Proasellus_spelaeus_TSA/102556/1455	2.12717	530
Beihai_picornalike_virus_79/10301493/1464	GCVG01031551_Macrobrachium_nipponense_TSA/14071868/1462	2.12876	411
HAFK01011955_Proasellus_spelaeus_TSA/102556/1455	GCVG01031551_Macrobrachium_nipponense_TSA/14071868/1462	2.12921	368
Wenling_picornalike_virus_5/12611703/1443	Beihai_picornalike_virus_82/12411697/1457	2.13037	530
Wenling_picornalike_virus_2/15191975/1457	Beihai_mantis_shrimp_virus_5/15472003/1457	2.13099	530
Changjiang_picornalike_virus_13/11551619/1465	Wenzhou_shrimp_virus_6/17722227/1456	2.13224	411
Changjiang_picornalike_virus_12/12351706/1472	Wenling_picornalike_virus_3/14791932/1454	2.1323	530
Beihai_picornalike_virus_82/12411697/1457	GCVG01031551_Macrobrachium_nipponense_TSA/14071868/1462	2.13241	417
GBEI01077700_Pontastacus_leptodactylus_TSA/12901751/1462	Beihai_picornalike_virus_93/15211975/1455	2.13749	411
HACB02079846_Cherax_quadricarinatus_TSA/14271865/10439	Beihai_picornalike_virus_96/13411790/1450	2.14041	583
GHDR01045535_Oratosquilla_oratoria_TSA/15021959/1458	GBEI01077700_Pontastacus_leptodactylus_TSA/12901751/1462	2.14142	368
Black_queen_cell_virus/11541626/1473	Solenopsis_invicta_virus_13/12081662/1455	2.14208	373.3
IACV01125629_Nilaparvata_lugens_TSA/12841751/1468	GGKE01211702_Aspidiotus_destructor_TSA/11831649/1467	2.14364	290.8
Beihai_picornalike_virus_101/10101460/1451	GHDU01074974_Macrobrachium_koombooloomba_TSA/9541397/1444	2.14504	411
GBYB01000995_Fopius_arisanus_TSA/138598/1461	GBNE01004623_Leptomastix_dactylopii_TSA/8441344/1501	2.14854	162.4
Wenling_picornalike_virus_5/12611703/1443	HAFJ01050538_Proasellus_solanasi_TSA/1271/1271	2.14873	530
Beihai_picornalike_virus_79/10301493/1464	GGQO01010002_Eriocheir_sinensis_TSA/11571611/1455	2.14972	411
HAFJ01050538_Proasellus_solanasi_TSA/1271/1271	GCVG01031551_Macrobrachium_nipponense_TSA/14071868/1462	2.15077	368
Beihai_picornalike_virus_101/10101460/1451	GBEI01029468_Pontastacus_leptodactylus_TSA/33484/1452	2.15214	411
Beihai_picornalike_virus_101/10101460/1451	HAEM01085576_Bragasellus_molinai_TSA/14131874/1462	2.15226	368
CACL_picornalike_5/1347/1347	Beihai_picornalike_virus_96/13411790/1450	2.15295	583
Beihai_picornalike_virus_101/10101460/1451	GICG01000135_Austropotamobius_pallipes_TSA/10371488/1452	2.15315	411
GHJD01025978_Oratosquilla_oratoria_TSA/265722/1458	GBEI01077700_Pontastacus_leptodactylus_TSA/12901751/1462	2.15385	368
JP328859_Lepeophtheirus_salmonis_TSA/6377/1372	Beihai_picornalike_virus_96/13411790/1450	2.15402	583
Changjiang_picornalike_virus_12/12351706/1472	Wenzhou_shrimp_virus_6/17722227/1456	2.1565	411
Beihai_picornalike_virus_101/10101460/1451	GHDJ01006984_Metapenaeus_bennettae_TSA/7311179/1449	2.15659	218
Beihai_picornalike_virus_101/10101460/1451	Beihai_picornalike_virus_99/7431194/1452	2.15966	411
Beihai_picornalike_virus_101/10101460/1451	GFVL01018523_Parhyale_hawaiensis_TSA/13791834/1456	2.1602	368
Plautia_stali_intestine_virus_/13091780/1472	GGKE01211702_Aspidiotus_destructor_TSA/11831649/1467	2.16393	290.8
GFJG01075353_Eurypanopeus_depressus_TSA/6041051/1448	Beihai_picornalike_virus_71/14231880/1458	2.16479	368
HAFK01011955_Proasellus_spelaeus_TSA/102556/1455	GBEI01077700_Pontastacus_leptodactylus_TSA/12901751/1462	2.16639	358
Changjiang_picornalike_virus_13/11551619/1465	GBXE01028006_Carcinus_maenas_TSA/11751627/1453	2.16685	358
Wenling_picornalike_virus_5/12611703/1443	Changjiang_picornalike_virus_13/11551619/1465	2.1679	530
Beihai_picornalike_virus_101/10101460/1451	GFCV01109479_Gammarus_chevreuxi_TSA/16742127/1454	2.16811	368
Beihai_picornalike_virus_82/12411697/1457	GBEI01077700_Pontastacus_leptodactylus_TSA/12901751/1462	2.16959	358
Changjiang_picornalike_virus_13/11551619/1465	GCVG01031551_Macrobrachium_nipponense_TSA/14071868/1462	2.16994	417
Beihai_picornalike_virus_101/10101460/1451	Wenzhou_shrimp_virus_4/11991660/1462	2.17601	31
Wenling_picornalike_virus_5/12611703/1443	GFBL01110964_Eriocheir_sinensis_TSA/9581420/1463	2.18144	530
Wenling_picornalike_virus_5/12611703/1443	GCVG01031551_Macrobrachium_nipponense_TSA/14071868/1462	2.18332	530
GFBL01110964_Eriocheir_sinensis_TSA/9581420/1463	GCVG01031551_Macrobrachium_nipponense_TSA/14071868/1462	2.18348	417
Beihai_picornalike_virus_88/17372192/1456	Procambarus_clarkii_dicistrolike_virus/268717/1450	2.18482	411
Beihai_picornalike_virus_79/10301493/1464	Beihai_picornalike_virus_93/15211975/1455	2.1875	0
Triatoma_virus_/12811757/1477	GGKE01211702_Aspidiotus_destructor_TSA/11831649/1467	2.18782	290.8
HAFJ01050538_Proasellus_solanasi_TSA/1271/1271	GBEI01077700_Pontastacus_leptodactylus_TSA/12901751/1462	2.18795	358
Beihai_picornalike_virus_101/10101460/1451	GHCT01059286_Echinogammarus_berilloni_TSA/12291678/1450	2.18802	368
Beihai_picornalike_virus_101/10101460/1451	Beihai_picornalike_virus_98/15081958/1451	2.19049	411
Changjiang_picornalike_virus_13/11551619/1465	GGQO01010002_Eriocheir_sinensis_TSA/11571611/1455	2.1909	358
Changjiang_picornalike_virus_12/12351706/1472	GBXE01028006_Carcinus_maenas_TSA/11751627/1453	2.19111	358
Beihai_picornalike_virus_101/10101460/1451	Wenzhou_shrimp_virus_5/12561719/1464	2.19157	31
Beihai_picornalike_virus_101/10101460/1451	GGRU01051435_Crangon_crangon_TSA/5991037/1439	2.19188	411
Wenling_picornalike_virus_5/12611703/1443	Changjiang_picornalike_virus_12/12351706/1472	2.19216	530
Changjiang_picornalike_virus_12/12351706/1472	GCVG01031551_Macrobrachium_nipponense_TSA/14071868/1462	2.1942	417
Wenling_picornalike_virus_5/12611703/1443	Beihai_picornalike_virus_84/12291689/1461	2.1948	530
Beihai_picornalike_virus_101/10101460/1451	GFXF01042110_Carcinus_maenas_TSA/12001646/1447	2.19503	411
Wenzhou_picornalike_virus_36/13321776/1445	Beihai_picornalike_virus_96/13411790/1450	2.19525	583
GBEI01077700_Pontastacus_leptodactylus_TSA/12901751/1462	Mud_crab_virus/16812137/1457	2.19646	358
Beihai_picornalike_virus_84/12291689/1461	GCVG01031551_Macrobrachium_nipponense_TSA/14071868/1462	2.19684	530
Wenling_picornalike_virus_5/12611703/1443	Wenling_picornalike_virus_2/15191975/1457	2.20189	530
Beihai_picornalike_virus_101/10101460/1451	Wenling_picornalike_virus_5/12611703/1443	2.20234	530
Black_queen_cell_virus/11541626/1473	GAXR01027179_Stigmatomma_oregonense_TSA/496955/1460	2.20285	97.3
Beihai_picornalike_virus_101/10101460/1451	GHDR01045535_Oratosquilla_oratoria_TSA/15021959/1458	2.20318	368
Wenling_picornalike_virus_5/12611703/1443	Beihai_picornalike_virus_91/12211675/1455	2.2037	530
Wenling_picornalike_virus_2/15191975/1457	GCVG01031551_Macrobrachium_nipponense_TSA/14071868/1462	2.20393	530
GAZX01041494_Caligus_rogercresseyi_TSA/8981345/9448	Beihai_picornalike_virus_96/13411790/1450	2.20512	583
Beihai_picornalike_virus_91/12211675/1455	GCVG01031551_Macrobrachium_nipponense_TSA/14071868/1462	2.20574	417
GBEI01077700_Pontastacus_leptodactylus_TSA/12901751/1462	Taura_syndrome_virus/16082064/1457	2.20683	411
Beihai_picornalike_virus_101/10101460/1451	GDPC01026548_Thanasimus_formicarius_TSA/5511025/1475	2.20745	530
GFJG01075353_Eurypanopeus_depressus_TSA/6041051/1448	GEUA01010370_Farfantepenaeus_aztecus_TSA/13441801/1458	2.20774	411
Beihai_picornalike_virus_88/17372192/1456	Wenling_picornalike_virus_3/14791932/1454	2.20944	530
Beihai_picornalike_virus_101/10101460/1451	GGQO01010893_Eriocheir_sinensis_TSA/12731737/1465	2.21077	411
Changjiang_picornalike_virus_12/12351706/1472	GGQO01010002_Eriocheir_sinensis_TSA/11571611/1455	2.21516	358
Beihai_picornalike_virus_101/10101460/1451	Beihai_barnacle_virus_4/17802299/1271	2.21576	530
CACL_picornalike_1/16162062/9447	Beihai_picornalike_virus_96/13411790/1450	2.21653	583
GBEI01077700_Pontastacus_leptodactylus_TSA/12901751/1462	Macrobrachium_rosenbergii_Taihu_virus/15652021/1457	2.22053	417
Beihai_picornalike_virus_101/10101460/1451	GHDJ01016954_Metapenaeus_bennettae_TSA/1330/1330	2.22087	218
Beihai_picornalike_virus_101/10101460/1451	Beihai_mantis_shrimp_virus_3/12501688/1439	2.22838	368
Changjiang_picornalike_virus_13/11551619/1465	Beihai_picornalike_virus_93/15211975/1455	2.22868	411
GBEI01077700_Pontastacus_leptodactylus_TSA/12901751/1462	Beihai_mantis_shrimp_virus_5/15472003/1457	2.22986	368
Beihai_picornalike_virus_101/10101460/1451	Wenling_crustacean_virus_2/11791635/1457	2.23066	530
Beihai_picornalike_virus_88/17372192/1456	Wenzhou_shrimp_virus_6/17722227/1456	2.23364	31
Beihai_picornalike_virus_84/12291689/1461	GBEI01077700_Pontastacus_leptodactylus_TSA/12901751/1462	2.23402	530
Wenling_picornalike_virus_2/15191975/1457	GBEI01077700_Pontastacus_leptodactylus_TSA/12901751/1462	2.24111	530
GDDR01018997_Corixa_punctata_TSA/155613/1459	GGKE01211703_Aspidiotus_destructor_TSA/11831649/1467	2.24134	290.8
GFJG01075353_Eurypanopeus_depressus_TSA/6041051/1448	GHDU01074974_Macrobrachium_koombooloomba_TSA/9541397/1444	2.24298	417
Beihai_picornalike_virus_79/10301493/1464	Mud_crab_virus/16812137/1457	2.24647	411
Beihai_picornalike_virus_101/10101460/1451	GHDR01045535_Oratosquilla_oratoria_TSA/15021959/1458	2.24837	368
GCXE01028050_Buenoa_margaritacea_TSA/11831627/1445	GGKE01211703_Aspidiotus_destructor_TSA/11831649/1467	2.24914	290.8
GFJG01075353_Eurypanopeus_depressus_TSA/6041051/1448	GBEI01029468_Pontastacus_leptodactylus_TSA/33484/1452	2.25008	358
GFJG01075353_Eurypanopeus_depressus_TSA/6041051/1448	HAEM01085576_Bragasellus_molinai_TSA/14131874/1462	2.2502	368
GFJG01075353_Eurypanopeus_depressus_TSA/6041051/1448	GICG01000135_Austropotamobius_pallipes_TSA/10371488/1452	2.25109	358
Changjiang_picornalike_virus_12/12351706/1472	Beihai_picornalike_virus_93/15211975/1455	2.25294	411
GFJG01075353_Eurypanopeus_depressus_TSA/6041051/1448	GHDJ01006984_Metapenaeus_bennettae_TSA/7311179/1449	2.25453	411
Beihai_picornalike_virus_79/10301493/1464	Taura_syndrome_virus/16082064/1457	2.25683	0
GFJG01075353_Eurypanopeus_depressus_TSA/6041051/1448	GFVL01018523_Parhyale_hawaiensis_TSA/13791834/1456	2.25814	368
Himetobi_P_virus/12841751/1468	Bemisiaassociated_dicistrovirus_1/11001560/1461	2.26016	290.8
Beihai_picornalike_virus_101/10101460/1451	GHJD01025978_Oratosquilla_oratoria_TSA/265722/1458	2.2608	368
GFJG01075353_Eurypanopeus_depressus_TSA/6041051/1448	GFCV01109479_Gammarus_chevreuxi_TSA/16742127/1454	2.26605	368
Wenling_picornalike_virus_5/12611703/1443	Procambarus_clarkii_dicistrolike_virus/268717/1450	2.26738	530
Beihai_picornalike_virus_79/10301493/1464	Beihai_picornalike_virus_88/17372192/1456	2.2682	0
Beihai_picornalike_virus_88/17372192/1456	GBXE01028006_Carcinus_maenas_TSA/11751627/1453	2.26825	411
Procambarus_clarkii_dicistrolike_virus/268717/1450	GCVG01031551_Macrobrachium_nipponense_TSA/14071868/1462	2.26942	417
Beihai_picornalike_virus_79/10301493/1464	Macrobrachium_rosenbergii_Taihu_virus/15652021/1457	2.27054	411
Beihai_picornalike_virus_101/10101460/1451	Beihai_picornalike_virus_79/10301493/1464	2.27289	0
Beihai_picornalike_virus_101/10101460/1451	HAFK01011955_Proasellus_spelaeus_TSA/102556/1455	2.27334	368
CACL_picornalike_3/15972042/9446	Beihai_picornalike_virus_96/13411790/1450	2.27339	583
GFJG01075353_Eurypanopeus_depressus_TSA/6041051/1448	Wenzhou_shrimp_virus_4/11991660/1462	2.27395	411
Beihai_picornalike_virus_101/10101460/1451	Beihai_picornalike_virus_82/12411697/1457	2.27654	411
Beihai_picornalike_virus_79/10301493/1464	Beihai_mantis_shrimp_virus_5/15472003/1457	2.27987	368
IACV01125629_Nilaparvata_lugens_TSA/12841751/1468	Bemisiaassociated_dicistrovirus_1/11001560/1461	2.28329	290.8
GFJG01075353_Eurypanopeus_depressus_TSA/6041051/1448	GHCT01059286_Echinogammarus_berilloni_TSA/12291678/1450	2.28596	368
CACL_picornalike_4/13061753/9448	Wenling_picornalike_virus_5/12611703/1443	2.28603	530
Changjiang_picornalike_virus_13/11551619/1465	Mud_crab_virus/16812137/1457	2.28766	358
GFJG01075353_Eurypanopeus_depressus_TSA/6041051/1448	Wenzhou_shrimp_virus_5/12561719/1464	2.28951	411
GFJG01075353_Eurypanopeus_depressus_TSA/6041051/1448	GGRU01051435_Crangon_crangon_TSA/5991037/1439	2.28982	417
Wenling_picornalike_virus_5/12611703/1443	Wenling_picornalike_virus_3/14791932/1454	2.29199	530
Beihai_picornalike_virus_88/17372192/1456	GGQO01010002_Eriocheir_sinensis_TSA/11571611/1455	2.2923	411
GFJG01075353_Eurypanopeus_depressus_TSA/6041051/1448	GFXF01042110_Carcinus_maenas_TSA/12001646/1447	2.29297	224
Wenling_picornalike_virus_3/14791932/1454	GCVG01031551_Macrobrachium_nipponense_TSA/14071868/1462	2.29403	530
Beihai_picornalike_virus_101/10101460/1451	HAFJ01050538_Proasellus_solanasi_TSA/1271/1271	2.2949	368
Changjiang_picornalike_virus_13/11551619/1465	Taura_syndrome_virus/16082064/1457	2.29802	411
GFJG01075353_Eurypanopeus_depressus_TSA/6041051/1448	GHDR01045535_Oratosquilla_oratoria_TSA/15021959/1458	2.30112	368
Plautia_stali_intestine_virus_/13091780/1472	Bemisiaassociated_dicistrovirus_1/11001560/1461	2.30358	290.8
GFJG01075353_Eurypanopeus_depressus_TSA/6041051/1448	GDPC01026548_Thanasimus_formicarius_TSA/5511025/1475	2.30539	530
GFJG01075353_Eurypanopeus_depressus_TSA/6041051/1448	GGQO01010893_Eriocheir_sinensis_TSA/12731737/1465	2.30871	191
Changjiang_picornalike_virus_13/11551619/1465	Beihai_picornalike_virus_88/17372192/1456	2.30939	411
GFJG01075353_Eurypanopeus_depressus_TSA/6041051/1448	GCVG01031551_Macrobrachium_nipponense_TSA/14071868/1462	2.30979	417
Changjiang_picornalike_virus_13/11551619/1465	Macrobrachium_rosenbergii_Taihu_virus/15652021/1457	2.31172	417
Changjiang_picornalike_virus_12/12351706/1472	Mud_crab_virus/16812137/1457	2.31192	358
Beihai_picornalike_virus_101/10101460/1451	Changjiang_picornalike_virus_13/11551619/1465	2.31408	411
GAZX01041500_Caligus_rogercresseyi_TSA/16362081/9446	Beihai_picornalike_virus_96/13411790/1450	2.31551	583
Wenling_picornalike_virus_5/12611703/1443	Wenzhou_shrimp_virus_6/17722227/1456	2.31619	530
Wenzhou_shrimp_virus_6/17722227/1456	GCVG01031551_Macrobrachium_nipponense_TSA/14071868/1462	2.31823	411
GFJG01075353_Eurypanopeus_depressus_TSA/6041051/1448	GHDJ01016954_Metapenaeus_bennettae_TSA/1330/1330	2.31881	411
Changjiang_picornalike_virus_13/11551619/1465	Beihai_mantis_shrimp_virus_5/15472003/1457	2.32105	368
Changjiang_picornalike_virus_12/12351706/1472	Taura_syndrome_virus/16082064/1457	2.32228	411
GDDR01018997_Corixa_punctata_TSA/155613/1459	GGKE01211702_Aspidiotus_destructor_TSA/11831649/1467	2.32353	290.8
GAZX01041492_Caligus_rogercresseyi_TSA/16562102/9447	Beihai_picornalike_virus_96/13411790/1450	2.32465	583
GFJG01075353_Eurypanopeus_depressus_TSA/6041051/1448	Beihai_mantis_shrimp_virus_3/12501688/1439	2.32632	368
Beihai_picornalike_virus_101/10101460/1451	Beihai_sesarmid_crab_virus_2/12291674/1446	2.3272	411
Triatoma_virus_/12811757/1477	Bemisiaassociated_dicistrovirus_1/11001560/1461	2.32747	290.8
Beihai_picornalike_virus_101/10101460/1451	GFBL01110964_Eriocheir_sinensis_TSA/9581420/1463	2.32762	411
GFJG01075353_Eurypanopeus_depressus_TSA/6041051/1448	Wenling_crustacean_virus_2/11791635/1457	2.3286	530
Beihai_picornalike_virus_101/10101460/1451	GCVG01031551_Macrobrachium_nipponense_TSA/14071868/1462	2.3295	411
Beihai_picornalike_virus_88/17372192/1456	Beihai_picornalike_virus_93/15211975/1455	2.33008	0
GCXE01028050_Buenoa_margaritacea_TSA/11831627/1445	GGKE01211702_Aspidiotus_destructor_TSA/11831649/1467	2.33133	290.8
CACL_picornalike_4/13061753/9448	Beihai_picornalike_virus_71/14231880/1458	2.33224	530
Changjiang_picornalike_virus_12/12351706/1472	Beihai_picornalike_virus_88/17372192/1456	2.33365	411
Changjiang_picornalike_virus_12/12351706/1472	Macrobrachium_rosenbergii_Taihu_virus/15652021/1457	2.33598	417
Beihai_picornalike_virus_101/10101460/1451	Changjiang_picornalike_virus_12/12351706/1472	2.33834	411
Beihai_picornalike_virus_101/10101460/1451	Beihai_picornalike_virus_84/12291689/1461	2.34097	530
Black_queen_cell_virus/11541626/1473	GBYB01002971_GBXI01004087/1486	2.34256	373.3
Changjiang_picornalike_virus_12/12351706/1472	Beihai_mantis_shrimp_virus_5/15472003/1457	2.34531	368
GFJG01075353_Eurypanopeus_depressus_TSA/6041051/1448	GHDR01045535_Oratosquilla_oratoria_TSA/15021959/1458	2.34631	368
Beihai_picornalike_virus_101/10101460/1451	Wenling_picornalike_virus_2/15191975/1457	2.34806	530
Beihai_picornalike_virus_101/10101460/1451	Beihai_picornalike_virus_91/12211675/1455	2.34987	411
Wenling_picornalike_virus_5/12611703/1443	GBXE01028006_Carcinus_maenas_TSA/11751627/1453	2.35081	530
GBXE01028006_Carcinus_maenas_TSA/11751627/1453	GCVG01031551_Macrobrachium_nipponense_TSA/14071868/1462	2.35285	417
Bemisiaassociated_dicistrovirus_1/11001560/1461	GGKE01211687_Aspidiotus_destructor_TSA/6941189/1496	2.35521	245
CACL_picornalike_5/1347/1347	Wenling_picornalike_virus_5/12611703/1443	2.35531	530
CACL_picornalike_4/13061753/9448	HACK01007022_Cherax_quadricarinatus_TSA/14271865/10439	2.35543	530
Himetobi_P_virus/12841751/1468	GDES01015519_Plea_minutissima_TSA/12871763/1477	2.35571	244.5
JP328859_Lepeophtheirus_salmonis_TSA/6377/1372	Wenling_picornalike_virus_5/12611703/1443	2.35637	530
Bemisiaassociated_dicistrovirus_1/11001560/1461	Aphid_lethal_paralysis_virus/15052000/1496	2.35736	245
GFJG01075353_Eurypanopeus_depressus_TSA/6041051/1448	GHJD01025978_Oratosquilla_oratoria_TSA/265722/1458	2.35874	368
Homalodisca_coagulata_virus_1/12761757/1482	GGKE01211687_Aspidiotus_destructor_TSA/6941189/1496	2.35959	290.8
Homalodisca_coagulata_virus_1/12761757/1482	Aphid_lethal_paralysis_virus/15052000/1496	2.36174	290.8
Black_queen_cell_virus/11541626/1473	LI881333_Monomorium_chinense_TSA/13741833/1460	2.36301	97.3
Black_queen_cell_virus/11541626/1473	LJ639567_Solenopsis_invicta_TSA/13751842/1468	2.3658	373.3
Black_queen_cell_virus/11541626/1473	Solenopsis_invicta_virus_1/9011368/1468	2.36599	373.3
Black_queen_cell_virus/11541626/1473	EZ933808_Linepithema_humile_TSA/14391901/1463	2.36935	373.3
Black_queen_cell_virus/11541626/1473	GBNE01004622_Leptomastix_dactylopii_TSA/12791728/1450	2.36941	162.4
Beihai_picornalike_virus_96/13411790/1450	Wenling_picornalike_virus_5/12611703/1443	2.37052	583
GFJG01075353_Eurypanopeus_depressus_TSA/6041051/1448	Beihai_picornalike_virus_79/10301493/1464	2.37083	411
GFJG01075353_Eurypanopeus_depressus_TSA/6041051/1448	HAFK01011955_Proasellus_spelaeus_TSA/102556/1455	2.37128	368
GFJG01075353_Eurypanopeus_depressus_TSA/6041051/1448	Beihai_picornalike_virus_82/12411697/1457	2.37448	224
Black_queen_cell_virus/11541626/1473	GBLU01022064_Oxybelus_bipunctatus_TSA/14001877/1478	2.37475	166
Wenling_picornalike_virus_5/12611703/1443	GGQO01010002_Eriocheir_sinensis_TSA/11571611/1455	2.37486	530
CACL_picornalike_4/13061753/9448	GEUA01010370_Farfantepenaeus_aztecus_TSA/13441801/1458	2.37519	530
CACL_picornalike_4/13061753/9448	HACB02079846_Cherax_quadricarinatus_TSA/14271865/10439	2.37533	530
Black_queen_cell_virus/11541626/1473	Linepithema_humile_virus_1/14391901/1463	2.37555	373.3
GGQO01010002_Eriocheir_sinensis_TSA/11571611/1455	GCVG01031551_Macrobrachium_nipponense_TSA/14071868/1462	2.37689	417
Beihai_sphaeromadae_virus_1/13681810/1443	Beihai_picornalike_virus_96/13411790/1450	2.37864	583
IACV01125629_Nilaparvata_lugens_TSA/12841751/1468	GDES01015519_Plea_minutissima_TSA/12871763/1477	2.37884	244.5
Black_queen_cell_virus/11541626/1473	Darwin_bee_virus_1/10251508/1484	2.38154	0
GDDR01018997_Corixa_punctata_TSA/155613/1459	Homalodisca_coagulata_virus_1/12761757/1482	2.3838	244.5
Beihai_picornalike_virus_88/17372192/1456	Mud_crab_virus/16812137/1457	2.38906	411
Beihai_picornalike_virus_79/10301493/1464	GBEI01077700_Pontastacus_leptodactylus_TSA/12901751/1462	2.38998	411
GCXE01028050_Buenoa_margaritacea_TSA/11831627/1445	Homalodisca_coagulata_virus_1/12761757/1482	2.3916	244.5
GFJG01075353_Eurypanopeus_depressus_TSA/6041051/1448	HAFJ01050538_Proasellus_solanasi_TSA/1271/1271	2.39284	368
Wenzhou_picornalike_virus_36/13321776/1445	Wenling_picornalike_virus_5/12611703/1443	2.39761	530
Plautia_stali_intestine_virus_/13091780/1472	GDES01015519_Plea_minutissima_TSA/12871763/1477	2.39912	155.6
Beihai_picornalike_virus_88/17372192/1456	Taura_syndrome_virus/16082064/1457	2.39942	0
CACL_picornalike_5/1347/1347	Beihai_picornalike_virus_71/14231880/1458	2.40151	530
JP328859_Lepeophtheirus_salmonis_TSA/6377/1372	Beihai_picornalike_virus_71/14231880/1458	2.40258	530
GAZX01041494_Caligus_rogercresseyi_TSA/8981345/9448	Wenling_picornalike_virus_5/12611703/1443	2.40748	530
CACL_picornalike_4/13061753/9448	GHDU01074974_Macrobrachium_koombooloomba_TSA/9541397/1444	2.41042	530
GFJG01075353_Eurypanopeus_depressus_TSA/6041051/1448	Changjiang_picornalike_virus_13/11551619/1465	2.41202	358
Wenling_picornalike_virus_5/12611703/1443	Beihai_picornalike_virus_93/15211975/1455	2.41264	530
Beihai_picornalike_virus_88/17372192/1456	Macrobrachium_rosenbergii_Taihu_virus/15652021/1457	2.41312	411
Beihai_picornalike_virus_101/10101460/1451	Procambarus_clarkii_dicistrolike_virus/268717/1450	2.41356	411
Black_queen_cell_virus/11541626/1473	Acute_bee_paralysis_virus/14101878/1469	2.4142	0
Beihai_picornalike_virus_93/15211975/1455	GCVG01031551_Macrobrachium_nipponense_TSA/14071868/1462	2.41468	411
Black_queen_cell_virus/11541626/1473	Israeli_acute_paralysis_virus/14591922/1464	2.41535	0
Beihai_picornalike_virus_96/13411790/1450	Beihai_picornalike_virus_71/14231880/1458	2.41672	583
CACL_picornalike_4/13061753/9448	GBEI01029468_Pontastacus_leptodactylus_TSA/33484/1452	2.41753	530
CACL_picornalike_4/13061753/9448	HAEM01085576_Bragasellus_molinai_TSA/14131874/1462	2.41765	530
Black_queen_cell_virus/11541626/1473	Solenopsis_invicta_virus_5/13611838/1478	2.41834	373.3
CACL_picornalike_4/13061753/9448	GICG01000135_Austropotamobius_pallipes_TSA/10371488/1452	2.41854	530
CACL_picornalike_1/16162062/9447	Wenling_picornalike_virus_5/12611703/1443	2.41889	530
Black_queen_cell_virus/11541626/1473	LJ172839_Myrmica_rubra_TSA/14461935/1490	2.41924	97.3
CACL_picornalike_4/13061753/9448	GHDJ01006984_Metapenaeus_bennettae_TSA/7311179/1449	2.42198	530
Beihai_picornalike_virus_88/17372192/1456	Beihai_mantis_shrimp_virus_5/15472003/1457	2.42245	368
Triatoma_virus_/12811757/1477	GDES01015519_Plea_minutissima_TSA/12871763/1477	2.42302	155.6
Black_queen_cell_virus/11541626/1473	Kashmir_bee_virus/14421905/1464	2.42345	0
CACL_picornalike_5/1347/1347	HACK01007022_Cherax_quadricarinatus_TSA/14271865/10439	2.4247	530
GFJG01075353_Eurypanopeus_depressus_TSA/6041051/1448	Wenling_picornalike_virus_5/12611703/1443	2.4254	530
GFJG01075353_Eurypanopeus_depressus_TSA/6041051/1448	GFBL01110964_Eriocheir_sinensis_TSA/9581420/1463	2.42556	191
CACL_picornalike_4/13061753/9448	GFVL01018523_Parhyale_hawaiensis_TSA/13791834/1456	2.42559	530
JP328859_Lepeophtheirus_salmonis_TSA/6377/1372	HACK01007022_Cherax_quadricarinatus_TSA/14271865/10439	2.42577	530
Black_queen_cell_virus/11541626/1473	LI706695_Linepithema_humile_TSA/14421905/1464	2.42672	373.3
Changjiang_picornalike_virus_13/11551619/1465	GBEI01077700_Pontastacus_leptodactylus_TSA/12901751/1462	2.43116	161.5
Black_queen_cell_virus/11541626/1473	HP460380_Apis_mellifera_TSA/462925/1464	2.43155	0
CACL_picornalike_4/13061753/9448	GFCV01109479_Gammarus_chevreuxi_TSA/16742127/1454	2.4335	530
GFJG01075353_Eurypanopeus_depressus_TSA/6041051/1448	Changjiang_picornalike_virus_12/12351706/1472	2.43628	358
Beihai_picornalike_virus_101/10101460/1451	Wenling_picornalike_virus_3/14791932/1454	2.43817	530
GFJG01075353_Eurypanopeus_depressus_TSA/6041051/1448	Beihai_picornalike_virus_84/12291689/1461	2.43891	530
CACL_picornalike_4/13061753/9448	Wenzhou_shrimp_virus_4/11991660/1462	2.4414	530
Wenzhou_picornalike_virus_36/13321776/1445	Beihai_picornalike_virus_71/14231880/1458	2.44381	368
CACL_picornalike_5/1347/1347	GEUA01010370_Farfantepenaeus_aztecus_TSA/13441801/1458	2.44447	530
CACL_picornalike_5/1347/1347	HACB02079846_Cherax_quadricarinatus_TSA/14271865/10439	2.4446	530
JP328859_Lepeophtheirus_salmonis_TSA/6377/1372	GEUA01010370_Farfantepenaeus_aztecus_TSA/13441801/1458	2.44554	530
JP328859_Lepeophtheirus_salmonis_TSA/6377/1372	HACB02079846_Cherax_quadricarinatus_TSA/14271865/10439	2.44567	530
GFJG01075353_Eurypanopeus_depressus_TSA/6041051/1448	Wenling_picornalike_virus_2/15191975/1457	2.446	530
Beihai_picornalike_virus_99/7431194/1452	Beihai_picornalike_virus_71/14231880/1458	2.44617	368
GFJG01075353_Eurypanopeus_depressus_TSA/6041051/1448	Beihai_picornalike_virus_91/12211675/1455	2.44781	340
CACL_picornalike_4/13061753/9448	GHCT01059286_Echinogammarus_berilloni_TSA/12291678/1450	2.45341	530
GAZX01041494_Caligus_rogercresseyi_TSA/8981345/9448	Beihai_picornalike_virus_71/14231880/1458	2.45368	530
Changjiang_picornalike_virus_12/12351706/1472	GBEI01077700_Pontastacus_leptodactylus_TSA/12901751/1462	2.45542	161.5
CACL_picornalike_4/13061753/9448	Wenzhou_shrimp_virus_5/12561719/1464	2.45696	530
Black_queen_cell_virus/11541626/1473	IAAD01013993_Pogonomyrmex_californicus_TSA/14461909/1464	2.4572	97.3
CACL_picornalike_4/13061753/9448	GGRU01051435_Crangon_crangon_TSA/5991037/1439	2.45727	530
Beihai_picornalike_virus_96/13411790/1450	GEUA01010370_Farfantepenaeus_aztecus_TSA/13441801/1458	2.45968	583
CACL_picornalike_4/13061753/9448	GFXF01042110_Carcinus_maenas_TSA/12001646/1447	2.46042	530
Beihai_picornalike_virus_101/10101460/1451	Wenzhou_shrimp_virus_6/17722227/1456	2.46237	31
GDDR01018997_Corixa_punctata_TSA/155613/1459	Bemisiaassociated_dicistrovirus_1/11001560/1461	2.46318	290.8
CACL_picornalike_1/16162062/9447	Beihai_picornalike_virus_71/14231880/1458	2.46509	530
Wenzhou_picornalike_virus_36/13321776/1445	HACK01007022_Cherax_quadricarinatus_TSA/14271865/10439	2.467	358
CACL_picornalike_4/13061753/9448	GHDR01045535_Oratosquilla_oratoria_TSA/15021959/1458	2.46857	530
GCXE01028050_Buenoa_margaritacea_TSA/11831627/1445	Bemisiaassociated_dicistrovirus_1/11001560/1461	2.47098	290.8
Wenling_picornalike_virus_5/12611703/1443	Mud_crab_virus/16812137/1457	2.47161	530
CACL_picornalike_4/13061753/9448	GDPC01026548_Thanasimus_formicarius_TSA/5511025/1475	2.47284	530
Mud_crab_virus/16812137/1457	GCVG01031551_Macrobrachium_nipponense_TSA/14071868/1462	2.47365	417
CACL_picornalike_3/15972042/9446	Wenling_picornalike_virus_5/12611703/1443	2.47575	530
CACL_picornalike_4/13061753/9448	GGQO01010893_Eriocheir_sinensis_TSA/12731737/1465	2.47616	530
GAZX01041494_Caligus_rogercresseyi_TSA/8981345/9448	HACK01007022_Cherax_quadricarinatus_TSA/14271865/10439	2.47687	530
Beihai_picornalike_virus_98/15081958/1451	Beihai_picornalike_virus_71/14231880/1458	2.477	368
CACL_picornalike_5/1347/1347	GHDU01074974_Macrobrachium_koombooloomba_TSA/9541397/1444	2.4797	530
JP328859_Lepeophtheirus_salmonis_TSA/6377/1372	GHDU01074974_Macrobrachium_koombooloomba_TSA/9541397/1444	2.48077	530
Black_queen_cell_virus/11541626/1473	Solenopsis_invicta_virus_12/13751836/1462	2.48119	373.3
Black_queen_cell_virus/11541626/1473	Formica_exsecta_virus_1/14471910/1464	2.4814	162.4
Wenling_picornalike_virus_5/12611703/1443	Taura_syndrome_virus/16082064/1457	2.48197	530
Taura_syndrome_virus/16082064/1457	GCVG01031551_Macrobrachium_nipponense_TSA/14071868/1462	2.48401	411
Bemisiaassociated_dicistrovirus_1/11001560/1461	Rhopalosiphum_padi_virus/14671958/1492	2.48449	245
CACL_picornalike_4/13061753/9448	GHDJ01016954_Metapenaeus_bennettae_TSA/1330/1330	2.48626	530
Bemisiaassociated_dicistrovirus_1/11001560/1461	GAYF02025269_Nilaparvata_lugens_TSA/12171708/1492	2.4866	290.8
Wenzhou_picornalike_virus_36/13321776/1445	GEUA01010370_Farfantepenaeus_aztecus_TSA/13441801/1458	2.48677	411
CACL_picornalike_5/1347/1347	GBEI01029468_Pontastacus_leptodactylus_TSA/33484/1452	2.4868	530
Wenzhou_picornalike_virus_36/13321776/1445	HACB02079846_Cherax_quadricarinatus_TSA/14271865/10439	2.4869	358
CACL_picornalike_5/1347/1347	HAEM01085576_Bragasellus_molinai_TSA/14131874/1462	2.48692	530
CACL_picornalike_5/1347/1347	GICG01000135_Austropotamobius_pallipes_TSA/10371488/1452	2.48782	530
JP328859_Lepeophtheirus_salmonis_TSA/6377/1372	GBEI01029468_Pontastacus_leptodactylus_TSA/33484/1452	2.48787	530
JP328859_Lepeophtheirus_salmonis_TSA/6377/1372	HAEM01085576_Bragasellus_molinai_TSA/14131874/1462	2.48799	530
CACL_picornalike_1/16162062/9447	HACK01007022_Cherax_quadricarinatus_TSA/14271865/10439	2.48829	530
Homalodisca_coagulata_virus_1/12761757/1482	Rhopalosiphum_padi_virus/14671958/1492	2.48886	290.8
JP328859_Lepeophtheirus_salmonis_TSA/6377/1372	GICG01000135_Austropotamobius_pallipes_TSA/10371488/1452	2.48889	530
Beihai_picornalike_virus_99/7431194/1452	GEUA01010370_Farfantepenaeus_aztecus_TSA/13441801/1458	2.48913	411
Homalodisca_coagulata_virus_1/12761757/1482	GAYF02025269_Nilaparvata_lugens_TSA/12171708/1492	2.49098	244.5
CACL_picornalike_5/1347/1347	GHDJ01006984_Metapenaeus_bennettae_TSA/7311179/1449	2.49125	530
JP328859_Lepeophtheirus_salmonis_TSA/6377/1372	GHDJ01006984_Metapenaeus_bennettae_TSA/7311179/1449	2.49232	530
Wenling_picornalike_virus_5/12611703/1443	Beihai_picornalike_virus_88/17372192/1456	2.49334	530
CACL_picornalike_4/13061753/9448	Beihai_mantis_shrimp_virus_3/12501688/1439	2.49377	530
CACL_picornalike_5/1347/1347	GFVL01018523_Parhyale_hawaiensis_TSA/13791834/1456	2.49486	530
Beihai_picornalike_virus_96/13411790/1450	GHDU01074974_Macrobrachium_koombooloomba_TSA/9541397/1444	2.49491	583
Beihai_picornalike_virus_88/17372192/1456	GCVG01031551_Macrobrachium_nipponense_TSA/14071868/1462	2.49538	411
Wenling_picornalike_virus_5/12611703/1443	Macrobrachium_rosenbergii_Taihu_virus/15652021/1457	2.49568	530
JP328859_Lepeophtheirus_salmonis_TSA/6377/1372	GFVL01018523_Parhyale_hawaiensis_TSA/13791834/1456	2.49593	530
CACL_picornalike_4/13061753/9448	Wenling_crustacean_virus_2/11791635/1457	2.49605	530
GAZX01041494_Caligus_rogercresseyi_TSA/8981345/9448	GEUA01010370_Farfantepenaeus_aztecus_TSA/13441801/1458	2.49664	530
GAZX01041494_Caligus_rogercresseyi_TSA/8981345/9448	HACB02079846_Cherax_quadricarinatus_TSA/14271865/10439	2.49677	530
Beihai_picornalike_virus_101/10101460/1451	GBXE01028006_Carcinus_maenas_TSA/11751627/1453	2.49698	411
Macrobrachium_rosenbergii_Taihu_virus/15652021/1457	GCVG01031551_Macrobrachium_nipponense_TSA/14071868/1462	2.49772	0
Beihai_picornalike_virus_96/13411790/1450	GBEI01029468_Pontastacus_leptodactylus_TSA/33484/1452	2.50201	583
Beihai_picornalike_virus_96/13411790/1450	HAEM01085576_Bragasellus_molinai_TSA/14131874/1462	2.50213	583
Beihai_barnacle_virus_4/17802299/1271	Beihai_picornalike_virus_71/14231880/1458	2.50228	530
CACL_picornalike_5/1347/1347	GFCV01109479_Gammarus_chevreuxi_TSA/16742127/1454	2.50277	530
Beihai_picornalike_virus_96/13411790/1450	GICG01000135_Austropotamobius_pallipes_TSA/10371488/1452	2.50303	583
JP328859_Lepeophtheirus_salmonis_TSA/6377/1372	GFCV01109479_Gammarus_chevreuxi_TSA/16742127/1454	2.50384	530
Wenling_picornalike_virus_5/12611703/1443	Beihai_mantis_shrimp_virus_5/15472003/1457	2.50501	530
Beihai_picornalike_virus_96/13411790/1450	GHDJ01006984_Metapenaeus_bennettae_TSA/7311179/1449	2.50646	583
Beihai_mantis_shrimp_virus_5/15472003/1457	GCVG01031551_Macrobrachium_nipponense_TSA/14071868/1462	2.50705	368
CACL_picornalike_1/16162062/9447	GEUA01010370_Farfantepenaeus_aztecus_TSA/13441801/1458	2.50805	530
CACL_picornalike_1/16162062/9447	HACB02079846_Cherax_quadricarinatus_TSA/14271865/10439	2.50818	530
Beihai_picornalike_virus_96/13411790/1450	GFVL01018523_Parhyale_hawaiensis_TSA/13791834/1456	2.51007	583
CACL_picornalike_5/1347/1347	Wenzhou_shrimp_virus_4/11991660/1462	2.51067	530
GFJG01075353_Eurypanopeus_depressus_TSA/6041051/1448	Procambarus_clarkii_dicistrolike_virus/268717/1450	2.5115	358
JP328859_Lepeophtheirus_salmonis_TSA/6377/1372	Wenzhou_shrimp_virus_4/11991660/1462	2.51174	530
CACL_picornalike_4/13061753/9448	GHDR01045535_Oratosquilla_oratoria_TSA/15021959/1458	2.51376	530
GAZX01041500_Caligus_rogercresseyi_TSA/16362081/9446	Wenling_picornalike_virus_5/12611703/1443	2.51787	530
Beihai_picornalike_virus_96/13411790/1450	GFCV01109479_Gammarus_chevreuxi_TSA/16742127/1454	2.51798	583
Beihai_picornalike_virus_98/15081958/1451	GEUA01010370_Farfantepenaeus_aztecus_TSA/13441801/1458	2.51996	411
Beihai_picornalike_virus_101/10101460/1451	GGQO01010002_Eriocheir_sinensis_TSA/11571611/1455	2.52103	411
CACL_picornalike_3/15972042/9446	Beihai_picornalike_virus_71/14231880/1458	2.52196	530
Wenzhou_picornalike_virus_36/13321776/1445	GHDU01074974_Macrobrachium_koombooloomba_TSA/9541397/1444	2.522	417
CACL_picornalike_5/1347/1347	GHCT01059286_Echinogammarus_berilloni_TSA/12291678/1450	2.52268	530
JP328859_Lepeophtheirus_salmonis_TSA/6377/1372	GHCT01059286_Echinogammarus_berilloni_TSA/12291678/1450	2.52375	530
Beihai_picornalike_virus_99/7431194/1452	GHDU01074974_Macrobrachium_koombooloomba_TSA/9541397/1444	2.52436	417
Beihai_picornalike_virus_96/13411790/1450	Wenzhou_shrimp_virus_4/11991660/1462	2.52588	583
CACL_picornalike_4/13061753/9448	GHJD01025978_Oratosquilla_oratoria_TSA/265722/1458	2.52619	530
CACL_picornalike_5/1347/1347	Wenzhou_shrimp_virus_5/12561719/1464	2.52623	530
CACL_picornalike_5/1347/1347	GGRU01051435_Crangon_crangon_TSA/5991037/1439	2.52654	530
GAZX01041492_Caligus_rogercresseyi_TSA/16562102/9447	Wenling_picornalike_virus_5/12611703/1443	2.52701	530
JP328859_Lepeophtheirus_salmonis_TSA/6377/1372	Wenzhou_shrimp_virus_5/12561719/1464	2.5273	530
JP328859_Lepeophtheirus_salmonis_TSA/6377/1372	GGRU01051435_Crangon_crangon_TSA/5991037/1439	2.52761	530
Wenzhou_picornalike_virus_36/13321776/1445	GBEI01029468_Pontastacus_leptodactylus_TSA/33484/1452	2.5291	358
Wenzhou_picornalike_virus_36/13321776/1445	HAEM01085576_Bragasellus_molinai_TSA/14131874/1462	2.52922	368
CACL_picornalike_5/1347/1347	GFXF01042110_Carcinus_maenas_TSA/12001646/1447	2.5297	530
Wenzhou_picornalike_virus_36/13321776/1445	GICG01000135_Austropotamobius_pallipes_TSA/10371488/1452	2.53012	358
JP328859_Lepeophtheirus_salmonis_TSA/6377/1372	GFXF01042110_Carcinus_maenas_TSA/12001646/1447	2.53076	530
Beihai_picornalike_virus_99/7431194/1452	GBEI01029468_Pontastacus_leptodactylus_TSA/33484/1452	2.53147	358
Beihai_picornalike_virus_99/7431194/1452	HAEM01085576_Bragasellus_molinai_TSA/14131874/1462	2.53159	368
GAZX01041494_Caligus_rogercresseyi_TSA/8981345/9448	GHDU01074974_Macrobrachium_koombooloomba_TSA/9541397/1444	2.53187	530
Beihai_picornalike_virus_99/7431194/1452	GICG01000135_Austropotamobius_pallipes_TSA/10371488/1452	2.53248	358
Beihai_picornalike_virus_88/17372192/1456	GBEI01077700_Pontastacus_leptodactylus_TSA/12901751/1462	2.53256	411
Wenzhou_picornalike_virus_36/13321776/1445	GHDJ01006984_Metapenaeus_bennettae_TSA/7311179/1449	2.53355	411
Beihai_picornalike_virus_99/7431194/1452	GHDJ01006984_Metapenaeus_bennettae_TSA/7311179/1449	2.53592	411
GFJG01075353_Eurypanopeus_depressus_TSA/6041051/1448	Wenling_picornalike_virus_3/14791932/1454	2.53611	530
Wenzhou_picornalike_virus_36/13321776/1445	GFVL01018523_Parhyale_hawaiensis_TSA/13791834/1456	2.53716	368
CACL_picornalike_5/1347/1347	GHDR01045535_Oratosquilla_oratoria_TSA/15021959/1458	2.53785	530
Beihai_picornalike_virus_96/13411790/1450	GHCT01059286_Echinogammarus_berilloni_TSA/12291678/1450	2.53789	583
CACL_picornalike_4/13061753/9448	Beihai_picornalike_virus_79/10301493/1464	2.53828	530
CACL_picornalike_4/13061753/9448	HAFK01011955_Proasellus_spelaeus_TSA/102556/1455	2.53873	530
JP328859_Lepeophtheirus_salmonis_TSA/6377/1372	GHDR01045535_Oratosquilla_oratoria_TSA/15021959/1458	2.53892	530
GAZX01041494_Caligus_rogercresseyi_TSA/8981345/9448	GBEI01029468_Pontastacus_leptodactylus_TSA/33484/1452	2.53897	530
GAZX01041494_Caligus_rogercresseyi_TSA/8981345/9448	HAEM01085576_Bragasellus_molinai_TSA/14131874/1462	2.53909	530
Beihai_picornalike_virus_99/7431194/1452	GFVL01018523_Parhyale_hawaiensis_TSA/13791834/1456	2.53953	368
GAZX01041494_Caligus_rogercresseyi_TSA/8981345/9448	GICG01000135_Austropotamobius_pallipes_TSA/10371488/1452	2.53999	530
Beihai_picornalike_virus_96/13411790/1450	Wenzhou_shrimp_virus_5/12561719/1464	2.54144	583
Beihai_picornalike_virus_96/13411790/1450	GGRU01051435_Crangon_crangon_TSA/5991037/1439	2.54175	583
CACL_picornalike_4/13061753/9448	Beihai_picornalike_virus_82/12411697/1457	2.54193	530
CACL_picornalike_5/1347/1347	GDPC01026548_Thanasimus_formicarius_TSA/5511025/1475	2.54211	530
JP328859_Lepeophtheirus_salmonis_TSA/6377/1372	GDPC01026548_Thanasimus_formicarius_TSA/5511025/1475	2.54318	530
CACL_picornalike_1/16162062/9447	GHDU01074974_Macrobrachium_koombooloomba_TSA/9541397/1444	2.54328	530
GAZX01041494_Caligus_rogercresseyi_TSA/8981345/9448	GHDJ01006984_Metapenaeus_bennettae_TSA/7311179/1449	2.54342	530
Beihai_picornalike_virus_96/13411790/1450	GFXF01042110_Carcinus_maenas_TSA/12001646/1447	2.54491	583
Wenzhou_picornalike_virus_36/13321776/1445	GFCV01109479_Gammarus_chevreuxi_TSA/16742127/1454	2.54507	368
CACL_picornalike_3/15972042/9446	HACK01007022_Cherax_quadricarinatus_TSA/14271865/10439	2.54515	530
Beihai_barnacle_virus_4/17802299/1271	GEUA01010370_Farfantepenaeus_aztecus_TSA/13441801/1458	2.54523	530
CACL_picornalike_5/1347/1347	GGQO01010893_Eriocheir_sinensis_TSA/12731737/1465	2.54543	530
JP328859_Lepeophtheirus_salmonis_TSA/6377/1372	GGQO01010893_Eriocheir_sinensis_TSA/12731737/1465	2.5465	530
GAZX01041494_Caligus_rogercresseyi_TSA/8981345/9448	GFVL01018523_Parhyale_hawaiensis_TSA/13791834/1456	2.54703	530
Beihai_picornalike_virus_99/7431194/1452	GFCV01109479_Gammarus_chevreuxi_TSA/16742127/1454	2.54743	368
CACL_picornalike_1/16162062/9447	GBEI01029468_Pontastacus_leptodactylus_TSA/33484/1452	2.55039	530
CACL_picornalike_1/16162062/9447	HAEM01085576_Bragasellus_molinai_TSA/14131874/1462	2.55051	530
CACL_picornalike_1/16162062/9447	GICG01000135_Austropotamobius_pallipes_TSA/10371488/1452	2.5514	530
Beihai_picornalike_virus_95/13851823/7439	Beihai_picornalike_virus_96/13411790/1450	2.55217	583
Wenzhou_picornalike_virus_36/13321776/1445	Wenzhou_shrimp_virus_4/11991660/1462	2.55297	411
Beihai_picornalike_virus_96/13411790/1450	GHDR01045535_Oratosquilla_oratoria_TSA/15021959/1458	2.55306	583
CACL_picornalike_1/16162062/9447	GHDJ01006984_Metapenaeus_bennettae_TSA/7311179/1449	2.55484	530
GAZX01041494_Caligus_rogercresseyi_TSA/8981345/9448	GFCV01109479_Gammarus_chevreuxi_TSA/16742127/1454	2.55494	530
Beihai_picornalike_virus_98/15081958/1451	GHDU01074974_Macrobrachium_koombooloomba_TSA/9541397/1444	2.55519	417
Beihai_picornalike_virus_99/7431194/1452	Wenzhou_shrimp_virus_4/11991660/1462	2.55534	411
CACL_picornalike_5/1347/1347	GHDJ01016954_Metapenaeus_bennettae_TSA/1330/1330	2.55554	530
JP328859_Lepeophtheirus_salmonis_TSA/6377/1372	GHDJ01016954_Metapenaeus_bennettae_TSA/1330/1330	2.55661	530
Beihai_picornalike_virus_96/13411790/1450	GDPC01026548_Thanasimus_formicarius_TSA/5511025/1475	2.55732	583
CACL_picornalike_1/16162062/9447	GFVL01018523_Parhyale_hawaiensis_TSA/13791834/1456	2.55845	530
GDDR01018997_Corixa_punctata_TSA/155613/1459	GDES01015519_Plea_minutissima_TSA/12871763/1477	2.55872	290.8
Beihai_picornalike_virus_101/10101460/1451	Beihai_picornalike_virus_93/15211975/1455	2.55882	0
CACL_picornalike_4/13061753/9448	HAFJ01050538_Proasellus_solanasi_TSA/1271/1271	2.56029	530
GFJG01075353_Eurypanopeus_depressus_TSA/6041051/1448	Wenzhou_shrimp_virus_6/17722227/1456	2.56031	411
Beihai_picornalike_virus_96/13411790/1450	GGQO01010893_Eriocheir_sinensis_TSA/12731737/1465	2.56064	583
Beihai_picornalike_virus_98/15081958/1451	GBEI01029468_Pontastacus_leptodactylus_TSA/33484/1452	2.5623	358
Beihai_picornalike_virus_98/15081958/1451	HAEM01085576_Bragasellus_molinai_TSA/14131874/1462	2.56242	368
GAZX01041494_Caligus_rogercresseyi_TSA/8981345/9448	Wenzhou_shrimp_virus_4/11991660/1462	2.56284	530
CACL_picornalike_5/1347/1347	Beihai_mantis_shrimp_virus_3/12501688/1439	2.56304	530
Beihai_picornalike_virus_98/15081958/1451	GICG01000135_Austropotamobius_pallipes_TSA/10371488/1452	2.56331	358
GAZX01041500_Caligus_rogercresseyi_TSA/16362081/9446	Beihai_picornalike_virus_71/14231880/1458	2.56407	530
JP328859_Lepeophtheirus_salmonis_TSA/6377/1372	Beihai_mantis_shrimp_virus_3/12501688/1439	2.56411	530
CACL_picornalike_3/15972042/9446	GEUA01010370_Farfantepenaeus_aztecus_TSA/13441801/1458	2.56491	530
Wenzhou_picornalike_virus_36/13321776/1445	GHCT01059286_Echinogammarus_berilloni_TSA/12291678/1450	2.56498	368
CACL_picornalike_3/15972042/9446	HACB02079846_Cherax_quadricarinatus_TSA/14271865/10439	2.56505	530
CACL_picornalike_5/1347/1347	Wenling_crustacean_virus_2/11791635/1457	2.56532	530
CACL_picornalike_1/16162062/9447	GFCV01109479_Gammarus_chevreuxi_TSA/16742127/1454	2.56635	530
JP328859_Lepeophtheirus_salmonis_TSA/6377/1372	Wenling_crustacean_virus_2/11791635/1457	2.56639	530
GCXE01028050_Buenoa_margaritacea_TSA/11831627/1445	GDES01015519_Plea_minutissima_TSA/12871763/1477	2.56653	290.8
Beihai_picornalike_virus_98/15081958/1451	GHDJ01006984_Metapenaeus_bennettae_TSA/7311179/1449	2.56675	411
Beihai_picornalike_virus_99/7431194/1452	GHCT01059286_Echinogammarus_berilloni_TSA/12291678/1450	2.56734	368
Wenzhou_picornalike_virus_36/13321776/1445	Wenzhou_shrimp_virus_5/12561719/1464	2.56853	411
Wenzhou_picornalike_virus_36/13321776/1445	GGRU01051435_Crangon_crangon_TSA/5991037/1439	2.56884	417
Beihai_picornalike_virus_98/15081958/1451	GFVL01018523_Parhyale_hawaiensis_TSA/13791834/1456	2.57036	368
Beihai_picornalike_virus_96/13411790/1450	GHDJ01016954_Metapenaeus_bennettae_TSA/1330/1330	2.57075	583
Beihai_picornalike_virus_99/7431194/1452	Wenzhou_shrimp_virus_5/12561719/1464	2.57089	411
Beihai_picornalike_virus_99/7431194/1452	GGRU01051435_Crangon_crangon_TSA/5991037/1439	2.57121	417
GFJG01075353_Eurypanopeus_depressus_TSA/6041051/1448	Beihai_picornalike_virus_101/10101460/1451	2.57157	411
Wenzhou_picornalike_virus_36/13321776/1445	GFXF01042110_Carcinus_maenas_TSA/12001646/1447	2.572	90
GAZX01041492_Caligus_rogercresseyi_TSA/16562102/9447	Beihai_picornalike_virus_71/14231880/1458	2.57321	530
CACL_picornalike_1/16162062/9447	Wenzhou_shrimp_virus_4/11991660/1462	2.57426	530
Beihai_picornalike_virus_99/7431194/1452	GFXF01042110_Carcinus_maenas_TSA/12001646/1447	2.57436	340
GAZX01041494_Caligus_rogercresseyi_TSA/8981345/9448	GHCT01059286_Echinogammarus_berilloni_TSA/12291678/1450	2.57485	530
Beihai_picornalike_virus_96/13411790/1450	Beihai_mantis_shrimp_virus_3/12501688/1439	2.57825	583
Beihai_picornalike_virus_98/15081958/1451	GFCV01109479_Gammarus_chevreuxi_TSA/16742127/1454	2.57826	368
GAZX01041494_Caligus_rogercresseyi_TSA/8981345/9448	Wenzhou_shrimp_virus_5/12561719/1464	2.5784	530
GAZX01041494_Caligus_rogercresseyi_TSA/8981345/9448	GGRU01051435_Crangon_crangon_TSA/5991037/1439	2.57871	530
CACL_picornalike_4/13061753/9448	Changjiang_picornalike_virus_13/11551619/1465	2.57947	530
Wenzhou_picornalike_virus_36/13321776/1445	GHDR01045535_Oratosquilla_oratoria_TSA/15021959/1458	2.58015	368
Beihai_barnacle_virus_4/17802299/1271	GHDU01074974_Macrobrachium_koombooloomba_TSA/9541397/1444	2.58046	530
Beihai_picornalike_virus_96/13411790/1450	Wenling_crustacean_virus_2/11791635/1457	2.58053	583
Beihai_sphaeromadae_virus_1/13681810/1443	Wenling_picornalike_virus_5/12611703/1443	2.581	530
Beihai_picornalike_virus_99/7431194/1452	Wenling_picornalike_virus_5/12611703/1443	2.58167	530
GAZX01041494_Caligus_rogercresseyi_TSA/8981345/9448	GFXF01042110_Carcinus_maenas_TSA/12001646/1447	2.58187	530
Beihai_picornalike_virus_99/7431194/1452	GHDR01045535_Oratosquilla_oratoria_TSA/15021959/1458	2.58251	368
CACL_picornalike_5/1347/1347	GHDR01045535_Oratosquilla_oratoria_TSA/15021959/1458	2.58304	530
JP328859_Lepeophtheirus_salmonis_TSA/6377/1372	GHDR01045535_Oratosquilla_oratoria_TSA/15021959/1458	2.58411	530
Wenzhou_picornalike_virus_36/13321776/1445	GDPC01026548_Thanasimus_formicarius_TSA/5511025/1475	2.58441	530
Beihai_picornalike_virus_98/15081958/1451	Wenzhou_shrimp_virus_4/11991660/1462	2.58617	411
CACL_picornalike_1/16162062/9447	GHCT01059286_Echinogammarus_berilloni_TSA/12291678/1450	2.58627	530
Beihai_picornalike_virus_99/7431194/1452	GDPC01026548_Thanasimus_formicarius_TSA/5511025/1475	2.58677	530
GAZX01041500_Caligus_rogercresseyi_TSA/16362081/9446	HACK01007022_Cherax_quadricarinatus_TSA/14271865/10439	2.58726	530
Beihai_barnacle_virus_4/17802299/1271	GBEI01029468_Pontastacus_leptodactylus_TSA/33484/1452	2.58757	530
Beihai_barnacle_virus_4/17802299/1271	HAEM01085576_Bragasellus_molinai_TSA/14131874/1462	2.58769	530
Wenzhou_picornalike_virus_36/13321776/1445	GGQO01010893_Eriocheir_sinensis_TSA/12731737/1465	2.58773	191
Beihai_barnacle_virus_4/17802299/1271	GICG01000135_Austropotamobius_pallipes_TSA/10371488/1452	2.58858	530
CACL_picornalike_1/16162062/9447	Wenzhou_shrimp_virus_5/12561719/1464	2.58982	530
GAZX01041494_Caligus_rogercresseyi_TSA/8981345/9448	GHDR01045535_Oratosquilla_oratoria_TSA/15021959/1458	2.59002	530
Beihai_picornalike_virus_99/7431194/1452	GGQO01010893_Eriocheir_sinensis_TSA/12731737/1465	2.59009	340
CACL_picornalike_1/16162062/9447	GGRU01051435_Crangon_crangon_TSA/5991037/1439	2.59013	530
Beihai_barnacle_virus_4/17802299/1271	GHDJ01006984_Metapenaeus_bennettae_TSA/7311179/1449	2.59202	530
CACL_picornalike_4/13061753/9448	GFBL01110964_Eriocheir_sinensis_TSA/9581420/1463	2.59301	530
CACL_picornalike_1/16162062/9447	GFXF01042110_Carcinus_maenas_TSA/12001646/1447	2.59328	530
Himetobi_P_virus/12841751/1468	GGKE01211687_Aspidiotus_destructor_TSA/6941189/1496	2.59345	290.8
GAZX01041494_Caligus_rogercresseyi_TSA/8981345/9448	GDPC01026548_Thanasimus_formicarius_TSA/5511025/1475	2.59428	530
CACL_picornalike_4/13061753/9448	GCVG01031551_Macrobrachium_nipponense_TSA/14071868/1462	2.59489	530
GFJG01075353_Eurypanopeus_depressus_TSA/6041051/1448	GBXE01028006_Carcinus_maenas_TSA/11751627/1453	2.59492	224
CACL_picornalike_5/1347/1347	GHJD01025978_Oratosquilla_oratoria_TSA/265722/1458	2.59547	530
Himetobi_P_virus/12841751/1468	Aphid_lethal_paralysis_virus/15052000/1496	2.5956	290.8
Beihai_barnacle_virus_4/17802299/1271	GFVL01018523_Parhyale_hawaiensis_TSA/13791834/1456	2.59563	530
GAZX01041492_Caligus_rogercresseyi_TSA/16562102/9447	HACK01007022_Cherax_quadricarinatus_TSA/14271865/10439	2.5964	530
JP328859_Lepeophtheirus_salmonis_TSA/6377/1372	GHJD01025978_Oratosquilla_oratoria_TSA/265722/1458	2.59653	530
GAZX01041494_Caligus_rogercresseyi_TSA/8981345/9448	GGQO01010893_Eriocheir_sinensis_TSA/12731737/1465	2.5976	530
Wenzhou_picornalike_virus_36/13321776/1445	GHDJ01016954_Metapenaeus_bennettae_TSA/1330/1330	2.59784	411
Beihai_picornalike_virus_98/15081958/1451	GHCT01059286_Echinogammarus_berilloni_TSA/12291678/1450	2.59817	368
Beihai_picornalike_virus_96/13411790/1450	GHDR01045535_Oratosquilla_oratoria_TSA/15021959/1458	2.59825	583
CACL_picornalike_3/15972042/9446	GHDU01074974_Macrobrachium_koombooloomba_TSA/9541397/1444	2.60014	530
Beihai_picornalike_virus_99/7431194/1452	GHDJ01016954_Metapenaeus_bennettae_TSA/1330/1330	2.6002	411
CACL_picornalike_1/16162062/9447	GHDR01045535_Oratosquilla_oratoria_TSA/15021959/1458	2.60143	530
Beihai_picornalike_virus_98/15081958/1451	Wenzhou_shrimp_virus_5/12561719/1464	2.60172	411
Beihai_picornalike_virus_98/15081958/1451	GGRU01051435_Crangon_crangon_TSA/5991037/1439	2.60204	417
Beihai_barnacle_virus_4/17802299/1271	GFCV01109479_Gammarus_chevreuxi_TSA/16742127/1454	2.60354	530
CACL_picornalike_4/13061753/9448	Changjiang_picornalike_virus_12/12351706/1472	2.60372	530
EUBU_picornalike_virus/14451897/9453	Beihai_picornalike_virus_96/13411790/1450	2.60487	583
Beihai_picornalike_virus_98/15081958/1451	GFXF01042110_Carcinus_maenas_TSA/12001646/1447	2.60519	224
Wenzhou_picornalike_virus_36/13321776/1445	Beihai_mantis_shrimp_virus_3/12501688/1439	2.60534	368
CACL_picornalike_1/16162062/9447	GDPC01026548_Thanasimus_formicarius_TSA/5511025/1475	2.6057	530
CACL_picornalike_4/13061753/9448	Beihai_picornalike_virus_84/12291689/1461	2.60636	474
GAZX01041500_Caligus_rogercresseyi_TSA/16362081/9446	GEUA01010370_Farfantepenaeus_aztecus_TSA/13441801/1458	2.60703	530
GAZX01041500_Caligus_rogercresseyi_TSA/16362081/9446	HACB02079846_Cherax_quadricarinatus_TSA/14271865/10439	2.60716	530
CACL_picornalike_3/15972042/9446	GBEI01029468_Pontastacus_leptodactylus_TSA/33484/1452	2.60725	530
CACL_picornalike_3/15972042/9446	HAEM01085576_Bragasellus_molinai_TSA/14131874/1462	2.60737	530
CACL_picornalike_5/1347/1347	Beihai_picornalike_virus_79/10301493/1464	2.60756	530
Wenzhou_picornalike_virus_36/13321776/1445	Wenling_crustacean_virus_2/11791635/1457	2.60762	530
Beihai_picornalike_virus_99/7431194/1452	Beihai_mantis_shrimp_virus_3/12501688/1439	2.6077	368
GAZX01041494_Caligus_rogercresseyi_TSA/8981345/9448	GHDJ01016954_Metapenaeus_bennettae_TSA/1330/1330	2.60771	530
CACL_picornalike_5/1347/1347	HAFK01011955_Proasellus_spelaeus_TSA/102556/1455	2.608	530
CACL_picornalike_3/15972042/9446	GICG01000135_Austropotamobius_pallipes_TSA/10371488/1452	2.60826	530
JP328859_Lepeophtheirus_salmonis_TSA/6377/1372	Beihai_picornalike_virus_79/10301493/1464	2.60863	530
CACL_picornalike_1/16162062/9447	GGQO01010893_Eriocheir_sinensis_TSA/12731737/1465	2.60902	530
JP328859_Lepeophtheirus_salmonis_TSA/6377/1372	HAFK01011955_Proasellus_spelaeus_TSA/102556/1455	2.60907	530
Beihai_picornalike_virus_99/7431194/1452	Wenling_crustacean_virus_2/11791635/1457	2.60998	530
Beihai_picornalike_virus_96/13411790/1450	GHJD01025978_Oratosquilla_oratoria_TSA/265722/1458	2.61068	583
CACL_picornalike_5/1347/1347	Beihai_picornalike_virus_82/12411697/1457	2.6112	530
Beihai_barnacle_virus_4/17802299/1271	Wenzhou_shrimp_virus_4/11991660/1462	2.61144	530
CACL_picornalike_3/15972042/9446	GHDJ01006984_Metapenaeus_bennettae_TSA/7311179/1449	2.6117	530
JP328859_Lepeophtheirus_salmonis_TSA/6377/1372	Beihai_picornalike_virus_82/12411697/1457	2.61227	530
Beihai_picornalike_virus_98/15081958/1451	Wenling_picornalike_virus_5/12611703/1443	2.6125	530
Beihai_picornalike_virus_98/15081958/1451	GHDR01045535_Oratosquilla_oratoria_TSA/15021959/1458	2.61334	368
CACL_picornalike_4/13061753/9448	Wenling_picornalike_virus_2/15191975/1457	2.61345	530
Beihai_sesarmid_crab_virus_2/12291674/1446	Beihai_picornalike_virus_71/14231880/1458	2.61371	368
Beihai_picornalike_virus_101/10101460/1451	CACL_picornalike_4/13061753/9448	2.6139	530
Wenling_picornalike_virus_5/12611703/1443	GBEI01077700_Pontastacus_leptodactylus_TSA/12901751/1462	2.61512	530
GAZX01041494_Caligus_rogercresseyi_TSA/8981345/9448	Beihai_mantis_shrimp_virus_3/12501688/1439	2.61521	530
CACL_picornalike_4/13061753/9448	Beihai_picornalike_virus_91/12211675/1455	2.61526	530
CACL_picornalike_3/15972042/9446	GFVL01018523_Parhyale_hawaiensis_TSA/13791834/1456	2.61531	530
GAZX01041492_Caligus_rogercresseyi_TSA/16562102/9447	GEUA01010370_Farfantepenaeus_aztecus_TSA/13441801/1458	2.61617	530
GAZX01041492_Caligus_rogercresseyi_TSA/16562102/9447	HACB02079846_Cherax_quadricarinatus_TSA/14271865/10439	2.6163	530
IACV01125629_Nilaparvata_lugens_TSA/12841751/1468	GGKE01211687_Aspidiotus_destructor_TSA/6941189/1496	2.61657	290.8
GBEI01077700_Pontastacus_leptodactylus_TSA/12901751/1462	GCVG01031551_Macrobrachium_nipponense_TSA/14071868/1462	2.61716	417
GAZX01041494_Caligus_rogercresseyi_TSA/8981345/9448	Wenling_crustacean_virus_2/11791635/1457	2.61749	530
Beihai_picornalike_virus_98/15081958/1451	GDPC01026548_Thanasimus_formicarius_TSA/5511025/1475	2.6176	530
GDDR01018997_Corixa_punctata_TSA/155613/1459	Himetobi_P_virus/12841751/1468	2.61766	244.5
Beihai_picornalike_virus_101/10101460/1451	Mud_crab_virus/16812137/1457	2.61779	411
IACV01125629_Nilaparvata_lugens_TSA/12841751/1468	Aphid_lethal_paralysis_virus/15052000/1496	2.61873	290.8
GFJG01075353_Eurypanopeus_depressus_TSA/6041051/1448	GGQO01010002_Eriocheir_sinensis_TSA/11571611/1455	2.61897	191
CACL_picornalike_1/16162062/9447	GHDJ01016954_Metapenaeus_bennettae_TSA/1330/1330	2.61912	530
Beihai_picornalike_virus_98/15081958/1451	GGQO01010893_Eriocheir_sinensis_TSA/12731737/1465	2.62092	191
Beihai_picornalike_virus_96/13411790/1450	Beihai_picornalike_virus_79/10301493/1464	2.62277	583
Beihai_picornalike_virus_96/13411790/1450	HAFK01011955_Proasellus_spelaeus_TSA/102556/1455	2.62321	583
CACL_picornalike_3/15972042/9446	GFCV01109479_Gammarus_chevreuxi_TSA/16742127/1454	2.62322	530
Beihai_barnacle_virus_4/17802299/1271	GHCT01059286_Echinogammarus_berilloni_TSA/12291678/1450	2.62345	530
Wenzhou_picornalike_virus_36/13321776/1445	GHDR01045535_Oratosquilla_oratoria_TSA/15021959/1458	2.62534	368
GCXE01028050_Buenoa_margaritacea_TSA/11831627/1445	Himetobi_P_virus/12841751/1468	2.62546	244.5
Beihai_picornalike_virus_96/13411790/1450	Beihai_picornalike_virus_82/12411697/1457	2.62642	583
CACL_picornalike_1/16162062/9447	Beihai_mantis_shrimp_virus_3/12501688/1439	2.62662	530
Beihai_barnacle_virus_4/17802299/1271	Wenzhou_shrimp_virus_5/12561719/1464	2.627	530
Beihai_sphaeromadae_virus_1/13681810/1443	Beihai_picornalike_virus_71/14231880/1458	2.6272	237
Beihai_barnacle_virus_4/17802299/1271	GGRU01051435_Crangon_crangon_TSA/5991037/1439	2.62731	530
Beihai_picornalike_virus_99/7431194/1452	GHDR01045535_Oratosquilla_oratoria_TSA/15021959/1458	2.6277	368
Beihai_picornalike_virus_101/10101460/1451	Taura_syndrome_virus/16082064/1457	2.62815	0
CACL_picornalike_1/16162062/9447	Wenling_crustacean_virus_2/11791635/1457	2.6289	530
CACL_picornalike_5/1347/1347	HAFJ01050538_Proasellus_solanasi_TSA/1271/1271	2.62956	530
Beihai_barnacle_virus_4/17802299/1271	GFXF01042110_Carcinus_maenas_TSA/12001646/1447	2.63046	530
JP328859_Lepeophtheirus_salmonis_TSA/6377/1372	HAFJ01050538_Proasellus_solanasi_TSA/1271/1271	2.63063	530
Beihai_picornalike_virus_98/15081958/1451	GHDJ01016954_Metapenaeus_bennettae_TSA/1330/1330	2.63103	411
CACL_picornalike_3/15972042/9446	Wenzhou_shrimp_virus_4/11991660/1462	2.63112	530
GAZX01041494_Caligus_rogercresseyi_TSA/8981345/9448	GHDR01045535_Oratosquilla_oratoria_TSA/15021959/1458	2.63521	530
Plautia_stali_intestine_virus_/13091780/1472	GGKE01211687_Aspidiotus_destructor_TSA/6941189/1496	2.63686	290.8
Wenzhou_picornalike_virus_36/13321776/1445	GHJD01025978_Oratosquilla_oratoria_TSA/265722/1458	2.63777	368
Beihai_barnacle_virus_4/17802299/1271	Wenling_picornalike_virus_5/12611703/1443	2.63777	530
Beihai_picornalike_virus_98/15081958/1451	Beihai_mantis_shrimp_virus_3/12501688/1439	2.63853	368
Beihai_barnacle_virus_4/17802299/1271	GHDR01045535_Oratosquilla_oratoria_TSA/15021959/1458	2.63861	530
Plautia_stali_intestine_virus_/13091780/1472	Aphid_lethal_paralysis_virus/15052000/1496	2.63901	290.8
Beihai_picornalike_virus_101/10101460/1451	Beihai_picornalike_virus_88/17372192/1456	2.63952	0
Beihai_picornalike_virus_99/7431194/1452	GHJD01025978_Oratosquilla_oratoria_TSA/265722/1458	2.64013	368
GDDR01018997_Corixa_punctata_TSA/155613/1459	IACV01125629_Nilaparvata_lugens_TSA/12841751/1468	2.64079	244.5
Beihai_picornalike_virus_98/15081958/1451	Wenling_crustacean_virus_2/11791635/1457	2.64081	530
Beihai_picornalike_virus_101/10101460/1451	Macrobrachium_rosenbergii_Taihu_virus/15652021/1457	2.64185	411
GAZX01041500_Caligus_rogercresseyi_TSA/16362081/9446	GHDU01074974_Macrobrachium_koombooloomba_TSA/9541397/1444	2.64226	530
HACK01007022_Cherax_quadricarinatus_TSA/14271865/10439	Wenling_picornalike_virus_5/12611703/1443	2.64227	530
Beihai_barnacle_virus_4/17802299/1271	GDPC01026548_Thanasimus_formicarius_TSA/5511025/1475	2.64288	530
CACL_picornalike_3/15972042/9446	GHCT01059286_Echinogammarus_berilloni_TSA/12291678/1450	2.64313	530
Beihai_picornalike_virus_96/13411790/1450	HAFJ01050538_Proasellus_solanasi_TSA/1271/1271	2.64477	583
Beihai_barnacle_virus_4/17802299/1271	GGQO01010893_Eriocheir_sinensis_TSA/12731737/1465	2.6462	530
CACL_picornalike_1/16162062/9447	GHDR01045535_Oratosquilla_oratoria_TSA/15021959/1458	2.64662	530
CACL_picornalike_3/15972042/9446	Wenzhou_shrimp_virus_5/12561719/1464	2.64668	530
CACL_picornalike_3/15972042/9446	GGRU01051435_Crangon_crangon_TSA/5991037/1439	2.64699	530
GAZX01041494_Caligus_rogercresseyi_TSA/8981345/9448	GHJD01025978_Oratosquilla_oratoria_TSA/265722/1458	2.64764	530
GCXE01028050_Buenoa_margaritacea_TSA/11831627/1445	IACV01125629_Nilaparvata_lugens_TSA/12841751/1468	2.64859	244.5
CACL_picornalike_5/1347/1347	Changjiang_picornalike_virus_13/11551619/1465	2.64874	530
GAZX01041500_Caligus_rogercresseyi_TSA/16362081/9446	GBEI01029468_Pontastacus_leptodactylus_TSA/33484/1452	2.64937	530
GAZX01041500_Caligus_rogercresseyi_TSA/16362081/9446	HAEM01085576_Bragasellus_molinai_TSA/14131874/1462	2.64948	530
JP328859_Lepeophtheirus_salmonis_TSA/6377/1372	Changjiang_picornalike_virus_13/11551619/1465	2.64981	530
Wenzhou_picornalike_virus_36/13321776/1445	Beihai_picornalike_virus_79/10301493/1464	2.64986	411
CACL_picornalike_3/15972042/9446	GFXF01042110_Carcinus_maenas_TSA/12001646/1447	2.65014	530
Wenzhou_picornalike_virus_36/13321776/1445	HAFK01011955_Proasellus_spelaeus_TSA/102556/1455	2.6503	368
GAZX01041500_Caligus_rogercresseyi_TSA/16362081/9446	GICG01000135_Austropotamobius_pallipes_TSA/10371488/1452	2.65038	530
Beihai_sphaeromadae_virus_1/13681810/1443	HACK01007022_Cherax_quadricarinatus_TSA/14271865/10439	2.65039	368
Beihai_picornalike_virus_101/10101460/1451	Beihai_mantis_shrimp_virus_5/15472003/1457	2.65118	368
GAZX01041492_Caligus_rogercresseyi_TSA/16562102/9447	GHDU01074974_Macrobrachium_koombooloomba_TSA/9541397/1444	2.6514	530
Beihai_picornalike_virus_99/7431194/1452	Beihai_picornalike_virus_79/10301493/1464	2.65222	411
Beihai_picornalike_virus_99/7431194/1452	HAFK01011955_Proasellus_spelaeus_TSA/102556/1455	2.65267	368
Wenzhou_picornalike_virus_36/13321776/1445	Beihai_picornalike_virus_82/12411697/1457	2.6535	61.2
GAZX01041500_Caligus_rogercresseyi_TSA/16362081/9446	GHDJ01006984_Metapenaeus_bennettae_TSA/7311179/1449	2.65381	530
Beihai_picornalike_virus_99/7431194/1452	Beihai_picornalike_virus_82/12411697/1457	2.65587	340
Beihai_barnacle_virus_4/17802299/1271	GHDJ01016954_Metapenaeus_bennettae_TSA/1330/1330	2.6563	530
Beihai_sesarmid_crab_virus_2/12291674/1446	GEUA01010370_Farfantepenaeus_aztecus_TSA/13441801/1458	2.65667	411
GFJG01075353_Eurypanopeus_depressus_TSA/6041051/1448	Beihai_picornalike_virus_93/15211975/1455	2.65676	411
GAZX01041500_Caligus_rogercresseyi_TSA/16362081/9446	GFVL01018523_Parhyale_hawaiensis_TSA/13791834/1456	2.65742	530
GCXE01028050_Buenoa_margaritacea_TSA/11831627/1445	GDDR01018997_Corixa_punctata_TSA/155613/1459	2.6579	290.8
CACL_picornalike_3/15972042/9446	GHDR01045535_Oratosquilla_oratoria_TSA/15021959/1458	2.65829	530
GAZX01041492_Caligus_rogercresseyi_TSA/16562102/9447	GBEI01029468_Pontastacus_leptodactylus_TSA/33484/1452	2.65851	530
Beihai_picornalike_virus_98/15081958/1451	GHDR01045535_Oratosquilla_oratoria_TSA/15021959/1458	2.65853	368
GAZX01041492_Caligus_rogercresseyi_TSA/16562102/9447	HAEM01085576_Bragasellus_molinai_TSA/14131874/1462	2.65863	530
CACL_picornalike_1/16162062/9447	GHJD01025978_Oratosquilla_oratoria_TSA/265722/1458	2.65905	530
GAZX01041492_Caligus_rogercresseyi_TSA/16562102/9447	GICG01000135_Austropotamobius_pallipes_TSA/10371488/1452	2.65952	530
GAZX01041494_Caligus_rogercresseyi_TSA/8981345/9448	Beihai_picornalike_virus_79/10301493/1464	2.65973	530
GAZX01041494_Caligus_rogercresseyi_TSA/8981345/9448	HAFK01011955_Proasellus_spelaeus_TSA/102556/1455	2.66017	530
Triatoma_virus_/12811757/1477	GGKE01211687_Aspidiotus_destructor_TSA/6941189/1496	2.66075	290.8
GDDR01018997_Corixa_punctata_TSA/155613/1459	Plautia_stali_intestine_virus_/13091780/1472	2.66108	155.6
HACB02079846_Cherax_quadricarinatus_TSA/14271865/10439	Wenling_picornalike_virus_5/12611703/1443	2.66217	530
CACL_picornalike_5/1347/1347	GFBL01110964_Eriocheir_sinensis_TSA/9581420/1463	2.66228	530
CACL_picornalike_3/15972042/9446	GDPC01026548_Thanasimus_formicarius_TSA/5511025/1475	2.66256	530
Triatoma_virus_/12811757/1477	Aphid_lethal_paralysis_virus/15052000/1496	2.66291	290.8
GAZX01041492_Caligus_rogercresseyi_TSA/16562102/9447	GHDJ01006984_Metapenaeus_bennettae_TSA/7311179/1449	2.66295	530
JP328859_Lepeophtheirus_salmonis_TSA/6377/1372	GFBL01110964_Eriocheir_sinensis_TSA/9581420/1463	2.66335	530
GAZX01041494_Caligus_rogercresseyi_TSA/8981345/9448	Beihai_picornalike_virus_82/12411697/1457	2.66337	530
Beihai_barnacle_virus_4/17802299/1271	Beihai_mantis_shrimp_virus_3/12501688/1439	2.66381	530
Beihai_picornalike_virus_96/13411790/1450	Changjiang_picornalike_virus_13/11551619/1465	2.66395	583
CACL_picornalike_5/1347/1347	GCVG01031551_Macrobrachium_nipponense_TSA/14071868/1462	2.66416	530
JP328859_Lepeophtheirus_salmonis_TSA/6377/1372	GCVG01031551_Macrobrachium_nipponense_TSA/14071868/1462	2.66523	530
GAZX01041500_Caligus_rogercresseyi_TSA/16362081/9446	GFCV01109479_Gammarus_chevreuxi_TSA/16742127/1454	2.66533	530
CACL_picornalike_3/15972042/9446	GGQO01010893_Eriocheir_sinensis_TSA/12731737/1465	2.66588	530
Beihai_barnacle_virus_4/17802299/1271	Wenling_crustacean_virus_2/11791635/1457	2.66609	530
GAZX01041492_Caligus_rogercresseyi_TSA/16562102/9447	GFVL01018523_Parhyale_hawaiensis_TSA/13791834/1456	2.66656	530
GCXE01028050_Buenoa_margaritacea_TSA/11831627/1445	Plautia_stali_intestine_virus_/13091780/1472	2.66888	155.6
Beihai_sphaeromadae_virus_1/13681810/1443	GEUA01010370_Farfantepenaeus_aztecus_TSA/13441801/1458	2.67016	368
Beihai_sphaeromadae_virus_1/13681810/1443	HACB02079846_Cherax_quadricarinatus_TSA/14271865/10439	2.67029	368
Beihai_picornalike_virus_98/15081958/1451	GHJD01025978_Oratosquilla_oratoria_TSA/265722/1458	2.67096	368
CACL_picornalike_1/16162062/9447	Beihai_picornalike_virus_79/10301493/1464	2.67114	530
CACL_picornalike_1/16162062/9447	HAFK01011955_Proasellus_spelaeus_TSA/102556/1455	2.67159	530
Wenzhou_picornalike_virus_36/13321776/1445	HAFJ01050538_Proasellus_solanasi_TSA/1271/1271	2.67186	368
CACL_picornalike_5/1347/1347	Changjiang_picornalike_virus_12/12351706/1472	2.673	530
Black_queen_cell_virus/11541626/1473	GBTK01039606_Aphelinus_abdominalis_TSA/15041999/1496	2.67321	162.4
GAZX01041500_Caligus_rogercresseyi_TSA/16362081/9446	Wenzhou_shrimp_virus_4/11991660/1462	2.67324	530
JP328859_Lepeophtheirus_salmonis_TSA/6377/1372	Changjiang_picornalike_virus_12/12351706/1472	2.67407	530
Beihai_picornalike_virus_99/7431194/1452	HAFJ01050538_Proasellus_solanasi_TSA/1271/1271	2.67423	368
GAZX01041492_Caligus_rogercresseyi_TSA/16562102/9447	GFCV01109479_Gammarus_chevreuxi_TSA/16742127/1454	2.67447	530
CACL_picornalike_1/16162062/9447	Beihai_picornalike_virus_82/12411697/1457	2.67479	530
CACL_picornalike_5/1347/1347	Beihai_picornalike_virus_84/12291689/1461	2.67564	474
CACL_picornalike_3/15972042/9446	GHDJ01016954_Metapenaeus_bennettae_TSA/1330/1330	2.67598	530
JP328859_Lepeophtheirus_salmonis_TSA/6377/1372	Beihai_picornalike_virus_84/12291689/1461	2.67671	474
Beihai_picornalike_virus_96/13411790/1450	GFBL01110964_Eriocheir_sinensis_TSA/9581420/1463	2.67749	583
CACL_picornalike_4/13061753/9448	Procambarus_clarkii_dicistrolike_virus/268717/1450	2.67894	530
Beihai_picornalike_virus_96/13411790/1450	GCVG01031551_Macrobrachium_nipponense_TSA/14071868/1462	2.67937	583
GAZX01041494_Caligus_rogercresseyi_TSA/8981345/9448	HAFJ01050538_Proasellus_solanasi_TSA/1271/1271	2.68173	530
GAZX01041492_Caligus_rogercresseyi_TSA/16562102/9447	Wenzhou_shrimp_virus_4/11991660/1462	2.68238	530
CACL_picornalike_5/1347/1347	Wenling_picornalike_virus_2/15191975/1457	2.68272	530
Beihai_picornalike_virus_98/15081958/1451	Beihai_picornalike_virus_79/10301493/1464	2.68305	411
Beihai_picornalike_virus_101/10101460/1451	CACL_picornalike_5/1347/1347	2.68318	530
CACL_picornalike_3/15972042/9446	Beihai_mantis_shrimp_virus_3/12501688/1439	2.68349	530
Beihai_picornalike_virus_98/15081958/1451	HAFK01011955_Proasellus_spelaeus_TSA/102556/1455	2.6835	368
JP328859_Lepeophtheirus_salmonis_TSA/6377/1372	Wenling_picornalike_virus_2/15191975/1457	2.68379	530
Beihai_barnacle_virus_4/17802299/1271	GHDR01045535_Oratosquilla_oratoria_TSA/15021959/1458	2.6838	530
Beihai_picornalike_virus_101/10101460/1451	JP328859_Lepeophtheirus_salmonis_TSA/6377/1372	2.68424	530
CACL_picornalike_5/1347/1347	Beihai_picornalike_virus_91/12211675/1455	2.68453	530
GDDR01018997_Corixa_punctata_TSA/155613/1459	Triatoma_virus_/12811757/1477	2.68497	155.6
GAZX01041500_Caligus_rogercresseyi_TSA/16362081/9446	GHCT01059286_Echinogammarus_berilloni_TSA/12291678/1450	2.68524	530
JP328859_Lepeophtheirus_salmonis_TSA/6377/1372	Beihai_picornalike_virus_91/12211675/1455	2.6856	530
CACL_picornalike_3/15972042/9446	Wenling_crustacean_virus_2/11791635/1457	2.68577	530
Beihai_picornalike_virus_98/15081958/1451	Beihai_picornalike_virus_82/12411697/1457	2.6867	224
Beihai_picornalike_virus_96/13411790/1450	Changjiang_picornalike_virus_12/12351706/1472	2.68821	583
HACK01007022_Cherax_quadricarinatus_TSA/14271865/10439	Beihai_picornalike_virus_71/14231880/1458	2.68848	368
GAZX01041500_Caligus_rogercresseyi_TSA/16362081/9446	Wenzhou_shrimp_virus_5/12561719/1464	2.68879	530
GAZX01041500_Caligus_rogercresseyi_TSA/16362081/9446	GGRU01051435_Crangon_crangon_TSA/5991037/1439	2.68911	530
Beihai_picornalike_virus_96/13411790/1450	Beihai_picornalike_virus_84/12291689/1461	2.69085	583
Wenzhou_picornalike_virus_36/13321776/1445	Changjiang_picornalike_virus_13/11551619/1465	2.69104	358
Beihai_sesarmid_crab_virus_2/12291674/1446	GHDU01074974_Macrobrachium_koombooloomba_TSA/9541397/1444	2.6919	417
GAZX01041500_Caligus_rogercresseyi_TSA/16362081/9446	GFXF01042110_Carcinus_maenas_TSA/12001646/1447	2.69226	530
GCXE01028050_Buenoa_margaritacea_TSA/11831627/1445	Triatoma_virus_/12811757/1477	2.69277	155.6
CACL_picornalike_1/16162062/9447	HAFJ01050538_Proasellus_solanasi_TSA/1271/1271	2.69315	530
Beihai_picornalike_virus_99/7431194/1452	Changjiang_picornalike_virus_13/11551619/1465	2.6934	358
GAZX01041492_Caligus_rogercresseyi_TSA/16562102/9447	GHCT01059286_Echinogammarus_berilloni_TSA/12291678/1450	2.69438	530
Beihai_barnacle_virus_4/17802299/1271	GHJD01025978_Oratosquilla_oratoria_TSA/265722/1458	2.69623	530
GAZX01041492_Caligus_rogercresseyi_TSA/16562102/9447	Wenzhou_shrimp_virus_5/12561719/1464	2.69793	530
Beihai_picornalike_virus_96/13411790/1450	Wenling_picornalike_virus_2/15191975/1457	2.69793	583
GAZX01041492_Caligus_rogercresseyi_TSA/16562102/9447	GGRU01051435_Crangon_crangon_TSA/5991037/1439	2.69825	530
Beihai_picornalike_virus_101/10101460/1451	Beihai_picornalike_virus_96/13411790/1450	2.69839	583
Black_queen_cell_virus/11541626/1473	GBNE01004623_Leptomastix_dactylopii_TSA/8441344/1501	2.6988	162.4
Beihai_sesarmid_crab_virus_2/12291674/1446	GBEI01029468_Pontastacus_leptodactylus_TSA/33484/1452	2.69901	358
Beihai_sesarmid_crab_virus_2/12291674/1446	HAEM01085576_Bragasellus_molinai_TSA/14131874/1462	2.69913	368
Beihai_picornalike_virus_96/13411790/1450	Beihai_picornalike_virus_91/12211675/1455	2.69974	583
Beihai_sesarmid_crab_virus_2/12291674/1446	GICG01000135_Austropotamobius_pallipes_TSA/10371488/1452	2.70002	358
GAZX01041500_Caligus_rogercresseyi_TSA/16362081/9446	GHDR01045535_Oratosquilla_oratoria_TSA/15021959/1458	2.70041	530
GAZX01041494_Caligus_rogercresseyi_TSA/8981345/9448	Changjiang_picornalike_virus_13/11551619/1465	2.70091	530
GAZX01041492_Caligus_rogercresseyi_TSA/16562102/9447	GFXF01042110_Carcinus_maenas_TSA/12001646/1447	2.7014	530
Beihai_sesarmid_crab_virus_2/12291674/1446	GHDJ01006984_Metapenaeus_bennettae_TSA/7311179/1449	2.70346	411
CACL_picornalike_3/15972042/9446	GHDR01045535_Oratosquilla_oratoria_TSA/15021959/1458	2.70348	530
CACL_picornalike_4/13061753/9448	Wenling_picornalike_virus_3/14791932/1454	2.70356	530
Wenzhou_picornalike_virus_36/13321776/1445	GFBL01110964_Eriocheir_sinensis_TSA/9581420/1463	2.70458	191
GAZX01041500_Caligus_rogercresseyi_TSA/16362081/9446	GDPC01026548_Thanasimus_formicarius_TSA/5511025/1475	2.70467	530
Beihai_picornalike_virus_98/15081958/1451	HAFJ01050538_Proasellus_solanasi_TSA/1271/1271	2.70506	368
Beihai_sphaeromadae_virus_1/13681810/1443	GHDU01074974_Macrobrachium_koombooloomba_TSA/9541397/1444	2.70539	368
Wenzhou_picornalike_virus_36/13321776/1445	GCVG01031551_Macrobrachium_nipponense_TSA/14071868/1462	2.70646	417
Beihai_picornalike_virus_99/7431194/1452	GFBL01110964_Eriocheir_sinensis_TSA/9581420/1463	2.70694	340
Beihai_sesarmid_crab_virus_2/12291674/1446	GFVL01018523_Parhyale_hawaiensis_TSA/13791834/1456	2.70707	191
GAZX01041500_Caligus_rogercresseyi_TSA/16362081/9446	GGQO01010893_Eriocheir_sinensis_TSA/12731737/1465	2.70799	530
Beihai_barnacle_virus_4/17802299/1271	Beihai_picornalike_virus_79/10301493/1464	2.70832	530
HACB02079846_Cherax_quadricarinatus_TSA/14271865/10439	Beihai_picornalike_virus_71/14231880/1458	2.70837	368
Beihai_barnacle_virus_4/17802299/1271	HAFK01011955_Proasellus_spelaeus_TSA/102556/1455	2.70877	530
Beihai_picornalike_virus_99/7431194/1452	GCVG01031551_Macrobrachium_nipponense_TSA/14071868/1462	2.70882	417
GAZX01041492_Caligus_rogercresseyi_TSA/16562102/9447	GHDR01045535_Oratosquilla_oratoria_TSA/15021959/1458	2.70955	530
Beihai_barnacle_virus_4/17802299/1271	Beihai_picornalike_virus_82/12411697/1457	2.71197	530
CACL_picornalike_1/16162062/9447	Changjiang_picornalike_virus_13/11551619/1465	2.71232	530
Beihai_sphaeromadae_virus_1/13681810/1443	GBEI01029468_Pontastacus_leptodactylus_TSA/33484/1452	2.7125	368
Beihai_sphaeromadae_virus_1/13681810/1443	HAEM01085576_Bragasellus_molinai_TSA/14131874/1462	2.71261	220
Beihai_sphaeromadae_virus_1/13681810/1443	GICG01000135_Austropotamobius_pallipes_TSA/10371488/1452	2.71351	368
GAZX01041492_Caligus_rogercresseyi_TSA/16562102/9447	GDPC01026548_Thanasimus_formicarius_TSA/5511025/1475	2.71381	530
GAZX01041494_Caligus_rogercresseyi_TSA/8981345/9448	GFBL01110964_Eriocheir_sinensis_TSA/9581420/1463	2.71445	530
Beihai_sesarmid_crab_virus_2/12291674/1446	GFCV01109479_Gammarus_chevreuxi_TSA/16742127/1454	2.71497	368
Wenzhou_picornalike_virus_36/13321776/1445	Changjiang_picornalike_virus_12/12351706/1472	2.7153	358
GFJG01075353_Eurypanopeus_depressus_TSA/6041051/1448	Mud_crab_virus/16812137/1457	2.71573	340
CACL_picornalike_3/15972042/9446	GHJD01025978_Oratosquilla_oratoria_TSA/265722/1458	2.71591	530
GAZX01041494_Caligus_rogercresseyi_TSA/8981345/9448	GCVG01031551_Macrobrachium_nipponense_TSA/14071868/1462	2.71633	530
Beihai_sphaeromadae_virus_1/13681810/1443	GHDJ01006984_Metapenaeus_bennettae_TSA/7311179/1449	2.71694	368
GAZX01041492_Caligus_rogercresseyi_TSA/16562102/9447	GGQO01010893_Eriocheir_sinensis_TSA/12731737/1465	2.71713	530
Beihai_picornalike_virus_99/7431194/1452	Changjiang_picornalike_virus_12/12351706/1472	2.71766	358
Wenzhou_picornalike_virus_36/13321776/1445	Beihai_picornalike_virus_84/12291689/1461	2.71794	530
GAZX01041500_Caligus_rogercresseyi_TSA/16362081/9446	GHDJ01016954_Metapenaeus_bennettae_TSA/1330/1330	2.7181	530
Beihai_picornalike_virus_99/7431194/1452	Beihai_picornalike_virus_84/12291689/1461	2.7203	530
Beihai_sphaeromadae_virus_1/13681810/1443	GFVL01018523_Parhyale_hawaiensis_TSA/13791834/1456	2.72055	341
Himetobi_P_virus/12841751/1468	Rhopalosiphum_padi_virus/14671958/1492	2.72273	290.8
Beihai_sesarmid_crab_virus_2/12291674/1446	Wenzhou_shrimp_virus_4/11991660/1462	2.72288	411
Beihai_picornalike_virus_98/15081958/1451	Changjiang_picornalike_virus_13/11551619/1465	2.72423	358
Himetobi_P_virus/12841751/1468	GAYF02025269_Nilaparvata_lugens_TSA/12171708/1492	2.72484	128.9
Wenzhou_picornalike_virus_36/13321776/1445	Wenling_picornalike_virus_2/15191975/1457	2.72502	530
GAZX01041494_Caligus_rogercresseyi_TSA/8981345/9448	Changjiang_picornalike_virus_12/12351706/1472	2.72517	530
Beihai_picornalike_virus_101/10101460/1451	Wenzhou_picornalike_virus_36/13321776/1445	2.72548	411
GAZX01041500_Caligus_rogercresseyi_TSA/16362081/9446	Beihai_mantis_shrimp_virus_3/12501688/1439	2.7256	530
CACL_picornalike_1/16162062/9447	GFBL01110964_Eriocheir_sinensis_TSA/9581420/1463	2.72587	530
GFJG01075353_Eurypanopeus_depressus_TSA/6041051/1448	Taura_syndrome_virus/16082064/1457	2.72609	411
Wenzhou_picornalike_virus_36/13321776/1445	Beihai_picornalike_virus_91/12211675/1455	2.72683	340
GAZX01041492_Caligus_rogercresseyi_TSA/16562102/9447	GHDJ01016954_Metapenaeus_bennettae_TSA/1330/1330	2.72724	530
Beihai_picornalike_virus_99/7431194/1452	Wenling_picornalike_virus_2/15191975/1457	2.72739	530
CACL_picornalike_1/16162062/9447	GCVG01031551_Macrobrachium_nipponense_TSA/14071868/1462	2.72774	530
CACL_picornalike_4/13061753/9448	Wenzhou_shrimp_virus_6/17722227/1456	2.72776	530
GAZX01041494_Caligus_rogercresseyi_TSA/8981345/9448	Beihai_picornalike_virus_84/12291689/1461	2.72781	474
GAZX01041500_Caligus_rogercresseyi_TSA/16362081/9446	Wenling_crustacean_virus_2/11791635/1457	2.72788	530
CACL_picornalike_3/15972042/9446	Beihai_picornalike_virus_79/10301493/1464	2.728	530
CACL_picornalike_3/15972042/9446	HAFK01011955_Proasellus_spelaeus_TSA/102556/1455	2.72845	530
Beihai_sphaeromadae_virus_1/13681810/1443	GFCV01109479_Gammarus_chevreuxi_TSA/16742127/1454	2.72846	341
Beihai_picornalike_virus_99/7431194/1452	Beihai_picornalike_virus_91/12211675/1455	2.7292	0
Beihai_barnacle_virus_4/17802299/1271	HAFJ01050538_Proasellus_solanasi_TSA/1271/1271	2.73033	530
HACK01007022_Cherax_quadricarinatus_TSA/14271865/10439	GEUA01010370_Farfantepenaeus_aztecus_TSA/13441801/1458	2.73143	411
CACL_picornalike_3/15972042/9446	Beihai_picornalike_virus_82/12411697/1457	2.73165	530
GAZX01041492_Caligus_rogercresseyi_TSA/16562102/9447	Beihai_mantis_shrimp_virus_3/12501688/1439	2.73474	530
Beihai_sesarmid_crab_virus_2/12291674/1446	GHCT01059286_Echinogammarus_berilloni_TSA/12291678/1450	2.73488	368
GAZX01041494_Caligus_rogercresseyi_TSA/8981345/9448	Wenling_picornalike_virus_2/15191975/1457	2.73489	530
Beihai_picornalike_virus_101/10101460/1451	GAZX01041494_Caligus_rogercresseyi_TSA/8981345/9448	2.73535	530
Beihai_sphaeromadae_virus_1/13681810/1443	Wenzhou_shrimp_virus_4/11991660/1462	2.73636	368
CACL_picornalike_1/16162062/9447	Changjiang_picornalike_virus_12/12351706/1472	2.73658	530
GAZX01041494_Caligus_rogercresseyi_TSA/8981345/9448	Beihai_picornalike_virus_91/12211675/1455	2.7367	530
GAZX01041492_Caligus_rogercresseyi_TSA/16562102/9447	Wenling_crustacean_virus_2/11791635/1457	2.73702	530
GFJG01075353_Eurypanopeus_depressus_TSA/6041051/1448	Beihai_picornalike_virus_88/17372192/1456	2.73746	411
Beihai_picornalike_virus_98/15081958/1451	GFBL01110964_Eriocheir_sinensis_TSA/9581420/1463	2.73777	191
Beihai_sesarmid_crab_virus_2/12291674/1446	Wenzhou_shrimp_virus_5/12561719/1464	2.73843	411
Beihai_sesarmid_crab_virus_2/12291674/1446	GGRU01051435_Crangon_crangon_TSA/5991037/1439	2.73875	417
CACL_picornalike_1/16162062/9447	Beihai_picornalike_virus_84/12291689/1461	2.73922	474
Beihai_picornalike_virus_98/15081958/1451	GCVG01031551_Macrobrachium_nipponense_TSA/14071868/1462	2.73965	417
GFJG01075353_Eurypanopeus_depressus_TSA/6041051/1448	Macrobrachium_rosenbergii_Taihu_virus/15652021/1457	2.73979	417
Beihai_sesarmid_crab_virus_2/12291674/1446	GFXF01042110_Carcinus_maenas_TSA/12001646/1447	2.7419	191
GAZX01041500_Caligus_rogercresseyi_TSA/16362081/9446	GHDR01045535_Oratosquilla_oratoria_TSA/15021959/1458	2.7456	530
IACV01125629_Nilaparvata_lugens_TSA/12841751/1468	Rhopalosiphum_padi_virus/14671958/1492	2.74585	290.8
CACL_picornalike_1/16162062/9447	Wenling_picornalike_virus_2/15191975/1457	2.74631	530
Beihai_picornalike_virus_101/10101460/1451	CACL_picornalike_1/16162062/9447	2.74676	530
IACV01125629_Nilaparvata_lugens_TSA/12841751/1468	GAYF02025269_Nilaparvata_lugens_TSA/12171708/1492	2.74797	0
CACL_picornalike_1/16162062/9447	Beihai_picornalike_virus_91/12211675/1455	2.74812	530
CACL_picornalike_5/1347/1347	Procambarus_clarkii_dicistrolike_virus/268717/1450	2.74822	530
Beihai_sphaeromadae_virus_1/13681810/1443	GHCT01059286_Echinogammarus_berilloni_TSA/12291678/1450	2.74837	341
Beihai_picornalike_virus_98/15081958/1451	Changjiang_picornalike_virus_12/12351706/1472	2.74849	358
GFJG01075353_Eurypanopeus_depressus_TSA/6041051/1448	Beihai_mantis_shrimp_virus_5/15472003/1457	2.74912	368
Beihai_sesarmid_crab_virus_2/12291674/1446	Wenling_picornalike_virus_5/12611703/1443	2.74921	530
JP328859_Lepeophtheirus_salmonis_TSA/6377/1372	Procambarus_clarkii_dicistrolike_virus/268717/1450	2.74929	530
Beihai_barnacle_virus_4/17802299/1271	Changjiang_picornalike_virus_13/11551619/1465	2.74951	530
CACL_picornalike_3/15972042/9446	HAFJ01050538_Proasellus_solanasi_TSA/1271/1271	2.75001	530
Beihai_sesarmid_crab_virus_2/12291674/1446	GHDR01045535_Oratosquilla_oratoria_TSA/15021959/1458	2.75005	368
Beihai_picornalike_virus_98/15081958/1451	Beihai_picornalike_virus_84/12291689/1461	2.75113	530
HACB02079846_Cherax_quadricarinatus_TSA/14271865/10439	GEUA01010370_Farfantepenaeus_aztecus_TSA/13441801/1458	2.75133	411
Beihai_sphaeromadae_virus_1/13681810/1443	Wenzhou_shrimp_virus_5/12561719/1464	2.75192	368
Beihai_sphaeromadae_virus_1/13681810/1443	GGRU01051435_Crangon_crangon_TSA/5991037/1439	2.75223	368
Beihai_sesarmid_crab_virus_2/12291674/1446	GDPC01026548_Thanasimus_formicarius_TSA/5511025/1475	2.75431	530
Beihai_picornalike_virus_95/13851823/7439	Wenling_picornalike_virus_5/12611703/1443	2.75453	530
GAZX01041492_Caligus_rogercresseyi_TSA/16562102/9447	GHDR01045535_Oratosquilla_oratoria_TSA/15021959/1458	2.75474	530
Beihai_sphaeromadae_virus_1/13681810/1443	GFXF01042110_Carcinus_maenas_TSA/12001646/1447	2.75539	368
Beihai_sesarmid_crab_virus_2/12291674/1446	GGQO01010893_Eriocheir_sinensis_TSA/12731737/1465	2.75763	84
GAZX01041500_Caligus_rogercresseyi_TSA/16362081/9446	GHJD01025978_Oratosquilla_oratoria_TSA/265722/1458	2.75803	530
Beihai_picornalike_virus_98/15081958/1451	Wenling_picornalike_virus_2/15191975/1457	2.75822	530
Beihai_picornalike_virus_98/15081958/1451	Beihai_picornalike_virus_91/12211675/1455	2.76003	340
Beihai_picornalike_virus_101/10101460/1451	GBEI01077700_Pontastacus_leptodactylus_TSA/12901751/1462	2.76129	411
CACL_picornalike_4/13061753/9448	GBXE01028006_Carcinus_maenas_TSA/11751627/1453	2.76237	530
Beihai_barnacle_virus_4/17802299/1271	GFBL01110964_Eriocheir_sinensis_TSA/9581420/1463	2.76305	530
Beihai_picornalike_virus_96/13411790/1450	Procambarus_clarkii_dicistrolike_virus/268717/1450	2.76343	583
Beihai_sphaeromadae_virus_1/13681810/1443	GHDR01045535_Oratosquilla_oratoria_TSA/15021959/1458	2.76354	237
Beihai_barnacle_virus_4/17802299/1271	GCVG01031551_Macrobrachium_nipponense_TSA/14071868/1462	2.76493	530
Plautia_stali_intestine_virus_/13091780/1472	Rhopalosiphum_padi_virus/14671958/1492	2.76614	290.8
HACK01007022_Cherax_quadricarinatus_TSA/14271865/10439	GHDU01074974_Macrobrachium_koombooloomba_TSA/9541397/1444	2.76666	417
GAZX01041492_Caligus_rogercresseyi_TSA/16562102/9447	GHJD01025978_Oratosquilla_oratoria_TSA/265722/1458	2.76717	530
Beihai_sesarmid_crab_virus_2/12291674/1446	GHDJ01016954_Metapenaeus_bennettae_TSA/1330/1330	2.76774	411
Beihai_sphaeromadae_virus_1/13681810/1443	GDPC01026548_Thanasimus_formicarius_TSA/5511025/1475	2.7678	530
Plautia_stali_intestine_virus_/13091780/1472	GAYF02025269_Nilaparvata_lugens_TSA/12171708/1492	2.76825	244.5
CACL_picornalike_3/15972042/9446	Changjiang_picornalike_virus_13/11551619/1465	2.76918	530
GAZX01041500_Caligus_rogercresseyi_TSA/16362081/9446	Beihai_picornalike_virus_79/10301493/1464	2.77012	530
GAZX01041500_Caligus_rogercresseyi_TSA/16362081/9446	HAFK01011955_Proasellus_spelaeus_TSA/102556/1455	2.77057	530
Beihai_sphaeromadae_virus_1/13681810/1443	GGQO01010893_Eriocheir_sinensis_TSA/12731737/1465	2.77112	368
CACL_picornalike_5/1347/1347	Wenling_picornalike_virus_3/14791932/1454	2.77283	530
Beihai_barnacle_virus_4/17802299/1271	Changjiang_picornalike_virus_12/12351706/1472	2.77376	530
GAZX01041500_Caligus_rogercresseyi_TSA/16362081/9446	Beihai_picornalike_virus_82/12411697/1457	2.77377	530
HACK01007022_Cherax_quadricarinatus_TSA/14271865/10439	GBEI01029468_Pontastacus_leptodactylus_TSA/33484/1452	2.77377	183
HACK01007022_Cherax_quadricarinatus_TSA/14271865/10439	HAEM01085576_Bragasellus_molinai_TSA/14131874/1462	2.77389	368
JP328859_Lepeophtheirus_salmonis_TSA/6377/1372	Wenling_picornalike_virus_3/14791932/1454	2.7739	530
HACK01007022_Cherax_quadricarinatus_TSA/14271865/10439	GICG01000135_Austropotamobius_pallipes_TSA/10371488/1452	2.77478	183
Beihai_sesarmid_crab_virus_2/12291674/1446	Beihai_mantis_shrimp_virus_3/12501688/1439	2.77524	368
Beihai_barnacle_virus_4/17802299/1271	Beihai_picornalike_virus_84/12291689/1461	2.7764	0
Beihai_sesarmid_crab_virus_2/12291674/1446	Wenling_crustacean_virus_2/11791635/1457	2.77752	530
HACK01007022_Cherax_quadricarinatus_TSA/14271865/10439	GHDJ01006984_Metapenaeus_bennettae_TSA/7311179/1449	2.77822	411
GAZX01041492_Caligus_rogercresseyi_TSA/16562102/9447	Beihai_picornalike_virus_79/10301493/1464	2.77926	530
GAZX01041492_Caligus_rogercresseyi_TSA/16562102/9447	HAFK01011955_Proasellus_spelaeus_TSA/102556/1455	2.77971	530
Beihai_sphaeromadae_virus_1/13681810/1443	GHDJ01016954_Metapenaeus_bennettae_TSA/1330/1330	2.78123	368
HACK01007022_Cherax_quadricarinatus_TSA/14271865/10439	GFVL01018523_Parhyale_hawaiensis_TSA/13791834/1456	2.78183	368
CACL_picornalike_3/15972042/9446	GFBL01110964_Eriocheir_sinensis_TSA/9581420/1463	2.78273	530
GAZX01041492_Caligus_rogercresseyi_TSA/16562102/9447	Beihai_picornalike_virus_82/12411697/1457	2.78291	530
Beihai_barnacle_virus_4/17802299/1271	Wenling_picornalike_virus_2/15191975/1457	2.78349	530
CACL_picornalike_3/15972042/9446	GCVG01031551_Macrobrachium_nipponense_TSA/14071868/1462	2.78461	530
Beihai_barnacle_virus_4/17802299/1271	Beihai_picornalike_virus_91/12211675/1455	2.7853	530
CACL_picornalike_4/13061753/9448	GGQO01010002_Eriocheir_sinensis_TSA/11571611/1455	2.78642	530
HACB02079846_Cherax_quadricarinatus_TSA/14271865/10439	GHDU01074974_Macrobrachium_koombooloomba_TSA/9541397/1444	2.78656	417
Beihai_picornalike_virus_96/13411790/1450	Wenling_picornalike_virus_3/14791932/1454	2.78804	583
Beihai_sphaeromadae_virus_1/13681810/1443	Beihai_mantis_shrimp_virus_3/12501688/1439	2.78873	237
HACK01007022_Cherax_quadricarinatus_TSA/14271865/10439	GFCV01109479_Gammarus_chevreuxi_TSA/16742127/1454	2.78974	368
Triatoma_virus_/12811757/1477	Rhopalosiphum_padi_virus/14671958/1492	2.79003	290.8
Wenzhou_picornalike_virus_36/13321776/1445	Procambarus_clarkii_dicistrolike_virus/268717/1450	2.79052	358
Beihai_sphaeromadae_virus_1/13681810/1443	Wenling_crustacean_virus_2/11791635/1457	2.79101	530
GAZX01041500_Caligus_rogercresseyi_TSA/16362081/9446	HAFJ01050538_Proasellus_solanasi_TSA/1271/1271	2.79213	530
Triatoma_virus_/12811757/1477	GAYF02025269_Nilaparvata_lugens_TSA/12171708/1492	2.79215	244.5
Beihai_picornalike_virus_99/7431194/1452	Procambarus_clarkii_dicistrolike_virus/268717/1450	2.79288	358
CACL_picornalike_3/15972042/9446	Changjiang_picornalike_virus_12/12351706/1472	2.79344	530
HACB02079846_Cherax_quadricarinatus_TSA/14271865/10439	GBEI01029468_Pontastacus_leptodactylus_TSA/33484/1452	2.79367	183
HACB02079846_Cherax_quadricarinatus_TSA/14271865/10439	HAEM01085576_Bragasellus_molinai_TSA/14131874/1462	2.79379	368
HACB02079846_Cherax_quadricarinatus_TSA/14271865/10439	GICG01000135_Austropotamobius_pallipes_TSA/10371488/1452	2.79468	183
Beihai_sesarmid_crab_virus_2/12291674/1446	GHDR01045535_Oratosquilla_oratoria_TSA/15021959/1458	2.79524	368
CACL_picornalike_3/15972042/9446	Beihai_picornalike_virus_84/12291689/1461	2.79608	474
GDDR01018997_Corixa_punctata_TSA/155613/1459	GGKE01211687_Aspidiotus_destructor_TSA/6941189/1496	2.79646	290.8
CACL_picornalike_5/1347/1347	Wenzhou_shrimp_virus_6/17722227/1456	2.79703	530
HACK01007022_Cherax_quadricarinatus_TSA/14271865/10439	Wenzhou_shrimp_virus_4/11991660/1462	2.79764	411
JP328859_Lepeophtheirus_salmonis_TSA/6377/1372	Wenzhou_shrimp_virus_6/17722227/1456	2.7981	530
HACB02079846_Cherax_quadricarinatus_TSA/14271865/10439	GHDJ01006984_Metapenaeus_bennettae_TSA/7311179/1449	2.79812	411
GDDR01018997_Corixa_punctata_TSA/155613/1459	Aphid_lethal_paralysis_virus/15052000/1496	2.79861	290.8
GAZX01041494_Caligus_rogercresseyi_TSA/8981345/9448	Procambarus_clarkii_dicistrolike_virus/268717/1450	2.80039	530
Beihai_picornalike_virus_95/13851823/7439	Beihai_picornalike_virus_71/14231880/1458	2.80074	368
GAZX01041492_Caligus_rogercresseyi_TSA/16562102/9447	HAFJ01050538_Proasellus_solanasi_TSA/1271/1271	2.80127	530
HACB02079846_Cherax_quadricarinatus_TSA/14271865/10439	GFVL01018523_Parhyale_hawaiensis_TSA/13791834/1456	2.80173	368
CACL_picornalike_3/15972042/9446	Wenling_picornalike_virus_2/15191975/1457	2.80317	530
Beihai_picornalike_virus_101/10101460/1451	CACL_picornalike_3/15972042/9446	2.80362	530
GCXE01028050_Buenoa_margaritacea_TSA/11831627/1445	GGKE01211687_Aspidiotus_destructor_TSA/6941189/1496	2.80426	290.8
CACL_picornalike_3/15972042/9446	Beihai_picornalike_virus_91/12211675/1455	2.80498	530
GCXE01028050_Buenoa_margaritacea_TSA/11831627/1445	Aphid_lethal_paralysis_virus/15052000/1496	2.80642	290.8
EUBU_picornalike_virus/14451897/9453	Wenling_picornalike_virus_5/12611703/1443	2.80722	530
Beihai_sesarmid_crab_virus_2/12291674/1446	GHJD01025978_Oratosquilla_oratoria_TSA/265722/1458	2.80767	368
Beihai_sphaeromadae_virus_1/13681810/1443	GHDR01045535_Oratosquilla_oratoria_TSA/15021959/1458	2.80873	237
HACB02079846_Cherax_quadricarinatus_TSA/14271865/10439	GFCV01109479_Gammarus_chevreuxi_TSA/16742127/1454	2.80963	368
HACK01007022_Cherax_quadricarinatus_TSA/14271865/10439	GHCT01059286_Echinogammarus_berilloni_TSA/12291678/1450	2.80965	368
GAZX01041500_Caligus_rogercresseyi_TSA/16362081/9446	Changjiang_picornalike_virus_13/11551619/1465	2.8113	530
CACL_picornalike_1/16162062/9447	Procambarus_clarkii_dicistrolike_virus/268717/1450	2.8118	530
Beihai_picornalike_virus_96/13411790/1450	Wenzhou_shrimp_virus_6/17722227/1456	2.81224	583
HACK01007022_Cherax_quadricarinatus_TSA/14271865/10439	Wenzhou_shrimp_virus_5/12561719/1464	2.8132	411
HACK01007022_Cherax_quadricarinatus_TSA/14271865/10439	GGRU01051435_Crangon_crangon_TSA/5991037/1439	2.81351	417
Wenzhou_picornalike_virus_36/13321776/1445	Wenling_picornalike_virus_3/14791932/1454	2.81513	530
HACK01007022_Cherax_quadricarinatus_TSA/14271865/10439	GFXF01042110_Carcinus_maenas_TSA/12001646/1447	2.81666	358
Beihai_picornalike_virus_99/7431194/1452	Wenling_picornalike_virus_3/14791932/1454	2.81749	530
HACB02079846_Cherax_quadricarinatus_TSA/14271865/10439	Wenzhou_shrimp_virus_4/11991660/1462	2.81754	411
Beihai_sesarmid_crab_virus_2/12291674/1446	Beihai_picornalike_virus_79/10301493/1464	2.81976	411
Beihai_sesarmid_crab_virus_2/12291674/1446	HAFK01011955_Proasellus_spelaeus_TSA/102556/1455	2.82021	368
GAZX01041492_Caligus_rogercresseyi_TSA/16562102/9447	Changjiang_picornalike_virus_13/11551619/1465	2.82044	530
Beihai_sphaeromadae_virus_1/13681810/1443	GHJD01025978_Oratosquilla_oratoria_TSA/265722/1458	2.82116	237
Beihai_sesarmid_crab_virus_2/12291674/1446	Beihai_picornalike_virus_82/12411697/1457	2.82341	191
Beihai_picornalike_virus_98/15081958/1451	Procambarus_clarkii_dicistrolike_virus/268717/1450	2.82371	358
Beihai_picornalike_virus_95/13851823/7439	HACK01007022_Cherax_quadricarinatus_TSA/14271865/10439	2.82393	411
CACL_picornalike_4/13061753/9448	Beihai_picornalike_virus_93/15211975/1455	2.8242	530
HACK01007022_Cherax_quadricarinatus_TSA/14271865/10439	GHDR01045535_Oratosquilla_oratoria_TSA/15021959/1458	2.82481	368
GAZX01041500_Caligus_rogercresseyi_TSA/16362081/9446	GFBL01110964_Eriocheir_sinensis_TSA/9581420/1463	2.82484	530
GAZX01041494_Caligus_rogercresseyi_TSA/8981345/9448	Wenling_picornalike_virus_3/14791932/1454	2.825	530
GAZX01041500_Caligus_rogercresseyi_TSA/16362081/9446	GCVG01031551_Macrobrachium_nipponense_TSA/14071868/1462	2.82672	530
HACK01007022_Cherax_quadricarinatus_TSA/14271865/10439	GDPC01026548_Thanasimus_formicarius_TSA/5511025/1475	2.82908	530
HACB02079846_Cherax_quadricarinatus_TSA/14271865/10439	GHCT01059286_Echinogammarus_berilloni_TSA/12291678/1450	2.82954	368
CACL_picornalike_5/1347/1347	GBXE01028006_Carcinus_maenas_TSA/11751627/1453	2.83164	530
HACK01007022_Cherax_quadricarinatus_TSA/14271865/10439	GGQO01010893_Eriocheir_sinensis_TSA/12731737/1465	2.8324	358
JP328859_Lepeophtheirus_salmonis_TSA/6377/1372	GBXE01028006_Carcinus_maenas_TSA/11751627/1453	2.83271	530
HACB02079846_Cherax_quadricarinatus_TSA/14271865/10439	Wenzhou_shrimp_virus_5/12561719/1464	2.83309	411
Beihai_sphaeromadae_virus_1/13681810/1443	Beihai_picornalike_virus_79/10301493/1464	2.83325	368
HACB02079846_Cherax_quadricarinatus_TSA/14271865/10439	GGRU01051435_Crangon_crangon_TSA/5991037/1439	2.83341	417
Beihai_sphaeromadae_virus_1/13681810/1443	HAFK01011955_Proasellus_spelaeus_TSA/102556/1455	2.8337	220
GAZX01041492_Caligus_rogercresseyi_TSA/16562102/9447	GFBL01110964_Eriocheir_sinensis_TSA/9581420/1463	2.83398	530
GAZX01041500_Caligus_rogercresseyi_TSA/16362081/9446	Changjiang_picornalike_virus_12/12351706/1472	2.83556	530
GAZX01041492_Caligus_rogercresseyi_TSA/16562102/9447	GCVG01031551_Macrobrachium_nipponense_TSA/14071868/1462	2.83586	530
CACL_picornalike_1/16162062/9447	Wenling_picornalike_virus_3/14791932/1454	2.83642	530
HACB02079846_Cherax_quadricarinatus_TSA/14271865/10439	GFXF01042110_Carcinus_maenas_TSA/12001646/1447	2.83656	358
Beihai_sphaeromadae_virus_1/13681810/1443	Beihai_picornalike_virus_82/12411697/1457	2.8369	368
GFJG01075353_Eurypanopeus_depressus_TSA/6041051/1448	CACL_picornalike_4/13061753/9448	2.83696	530
GAZX01041500_Caligus_rogercresseyi_TSA/16362081/9446	Beihai_picornalike_virus_84/12291689/1461	2.8382	474
Wenzhou_picornalike_virus_36/13321776/1445	Wenzhou_shrimp_virus_6/17722227/1456	2.83933	411
Beihai_picornalike_virus_99/7431194/1452	Wenzhou_shrimp_virus_6/17722227/1456	2.84169	411
Beihai_sesarmid_crab_virus_2/12291674/1446	HAFJ01050538_Proasellus_solanasi_TSA/1271/1271	2.84177	368
HACK01007022_Cherax_quadricarinatus_TSA/14271865/10439	GHDJ01016954_Metapenaeus_bennettae_TSA/1330/1330	2.8425	411
Beihai_picornalike_virus_95/13851823/7439	GEUA01010370_Farfantepenaeus_aztecus_TSA/13441801/1458	2.8437	48
Beihai_picornalike_virus_95/13851823/7439	HACB02079846_Cherax_quadricarinatus_TSA/14271865/10439	2.84383	411
GAZX01041492_Caligus_rogercresseyi_TSA/16562102/9447	Changjiang_picornalike_virus_12/12351706/1472	2.8447	530
HACB02079846_Cherax_quadricarinatus_TSA/14271865/10439	GHDR01045535_Oratosquilla_oratoria_TSA/15021959/1458	2.84471	368
GAZX01041500_Caligus_rogercresseyi_TSA/16362081/9446	Wenling_picornalike_virus_2/15191975/1457	2.84529	530
Beihai_picornalike_virus_101/10101460/1451	GAZX01041500_Caligus_rogercresseyi_TSA/16362081/9446	2.84574	530
Beihai_picornalike_virus_96/13411790/1450	GBXE01028006_Carcinus_maenas_TSA/11751627/1453	2.84686	583
GAZX01041500_Caligus_rogercresseyi_TSA/16362081/9446	Beihai_picornalike_virus_91/12211675/1455	2.8471	530
GAZX01041492_Caligus_rogercresseyi_TSA/16562102/9447	Beihai_picornalike_virus_84/12291689/1461	2.84734	474
Beihai_picornalike_virus_98/15081958/1451	Wenling_picornalike_virus_3/14791932/1454	2.84832	530
HACB02079846_Cherax_quadricarinatus_TSA/14271865/10439	GDPC01026548_Thanasimus_formicarius_TSA/5511025/1475	2.84897	530
Beihai_barnacle_virus_4/17802299/1271	Procambarus_clarkii_dicistrolike_virus/268717/1450	2.84898	530
GAZX01041494_Caligus_rogercresseyi_TSA/8981345/9448	Wenzhou_shrimp_virus_6/17722227/1456	2.8492	530
HACK01007022_Cherax_quadricarinatus_TSA/14271865/10439	Beihai_mantis_shrimp_virus_3/12501688/1439	2.85001	368
HACK01007022_Cherax_quadricarinatus_TSA/14271865/10439	Wenling_crustacean_virus_2/11791635/1457	2.85229	530
HACB02079846_Cherax_quadricarinatus_TSA/14271865/10439	GGQO01010893_Eriocheir_sinensis_TSA/12731737/1465	2.85229	358
EUBU_picornalike_virus/14451897/9453	Beihai_picornalike_virus_71/14231880/1458	2.85343	530
GAZX01041492_Caligus_rogercresseyi_TSA/16562102/9447	Wenling_picornalike_virus_2/15191975/1457	2.85443	530
Beihai_picornalike_virus_101/10101460/1451	GAZX01041492_Caligus_rogercresseyi_TSA/16562102/9447	2.85488	530
Beihai_sphaeromadae_virus_1/13681810/1443	HAFJ01050538_Proasellus_solanasi_TSA/1271/1271	2.85526	220
CACL_picornalike_5/1347/1347	GGQO01010002_Eriocheir_sinensis_TSA/11571611/1455	2.85569	530
GAZX01041492_Caligus_rogercresseyi_TSA/16562102/9447	Beihai_picornalike_virus_91/12211675/1455	2.85624	530
JP328859_Lepeophtheirus_salmonis_TSA/6377/1372	GGQO01010002_Eriocheir_sinensis_TSA/11571611/1455	2.85676	530
GFJG01075353_Eurypanopeus_depressus_TSA/6041051/1448	GBEI01077700_Pontastacus_leptodactylus_TSA/12901751/1462	2.85923	358
CACL_picornalike_1/16162062/9447	Wenzhou_shrimp_virus_6/17722227/1456	2.86062	530
Beihai_sesarmid_crab_virus_2/12291674/1446	Changjiang_picornalike_virus_13/11551619/1465	2.86094	358
HACB02079846_Cherax_quadricarinatus_TSA/14271865/10439	GHDJ01016954_Metapenaeus_bennettae_TSA/1330/1330	2.8624	411
CACL_picornalike_3/15972042/9446	Procambarus_clarkii_dicistrolike_virus/268717/1450	2.86866	530
HACB02079846_Cherax_quadricarinatus_TSA/14271865/10439	Beihai_mantis_shrimp_virus_3/12501688/1439	2.8699	368
HACK01007022_Cherax_quadricarinatus_TSA/14271865/10439	GHDR01045535_Oratosquilla_oratoria_TSA/15021959/1458	2.87	368
Beihai_picornalike_virus_96/13411790/1450	GGQO01010002_Eriocheir_sinensis_TSA/11571611/1455	2.8709	583
HACB02079846_Cherax_quadricarinatus_TSA/14271865/10439	Wenling_crustacean_virus_2/11791635/1457	2.87218	530
Beihai_picornalike_virus_98/15081958/1451	Wenzhou_shrimp_virus_6/17722227/1456	2.87252	411
Beihai_barnacle_virus_4/17802299/1271	Wenling_picornalike_virus_3/14791932/1454	2.8736	530
Wenzhou_picornalike_virus_36/13321776/1445	GBXE01028006_Carcinus_maenas_TSA/11751627/1453	2.87395	90
Beihai_sphaeromadae_virus_1/13681810/1443	Changjiang_picornalike_virus_13/11551619/1465	2.87443	368
Beihai_sesarmid_crab_virus_2/12291674/1446	GFBL01110964_Eriocheir_sinensis_TSA/9581420/1463	2.87448	84
Beihai_picornalike_virus_99/7431194/1452	GBXE01028006_Carcinus_maenas_TSA/11751627/1453	2.87631	340
Beihai_sesarmid_crab_virus_2/12291674/1446	GCVG01031551_Macrobrachium_nipponense_TSA/14071868/1462	2.87636	417
EUBU_picornalike_virus/14451897/9453	HACK01007022_Cherax_quadricarinatus_TSA/14271865/10439	2.87662	530
Beihai_picornalike_virus_95/13851823/7439	GHDU01074974_Macrobrachium_koombooloomba_TSA/9541397/1444	2.87893	411
HACK01007022_Cherax_quadricarinatus_TSA/14271865/10439	GHJD01025978_Oratosquilla_oratoria_TSA/265722/1458	2.88243	368
CACL_picornalike_4/13061753/9448	Mud_crab_virus/16812137/1457	2.88318	530
GAZX01041494_Caligus_rogercresseyi_TSA/8981345/9448	GBXE01028006_Carcinus_maenas_TSA/11751627/1453	2.88381	530
Beihai_sesarmid_crab_virus_2/12291674/1446	Changjiang_picornalike_virus_12/12351706/1472	2.8852	358
Beihai_picornalike_virus_95/13851823/7439	GBEI01029468_Pontastacus_leptodactylus_TSA/33484/1452	2.88603	411
Beihai_picornalike_virus_95/13851823/7439	HAEM01085576_Bragasellus_molinai_TSA/14131874/1462	2.88615	368
Beihai_picornalike_virus_95/13851823/7439	GICG01000135_Austropotamobius_pallipes_TSA/10371488/1452	2.88704	411
Beihai_sesarmid_crab_virus_2/12291674/1446	Beihai_picornalike_virus_84/12291689/1461	2.88784	530
Beihai_sphaeromadae_virus_1/13681810/1443	GFBL01110964_Eriocheir_sinensis_TSA/9581420/1463	2.88797	368
Beihai_sphaeromadae_virus_1/13681810/1443	GCVG01031551_Macrobrachium_nipponense_TSA/14071868/1462	2.88985	368
HACB02079846_Cherax_quadricarinatus_TSA/14271865/10439	GHDR01045535_Oratosquilla_oratoria_TSA/15021959/1458	2.8899	368
Beihai_picornalike_virus_95/13851823/7439	GHDJ01006984_Metapenaeus_bennettae_TSA/7311179/1449	2.89048	218
CACL_picornalike_3/15972042/9446	Wenling_picornalike_virus_3/14791932/1454	2.89328	530
CACL_picornalike_5/1347/1347	Beihai_picornalike_virus_93/15211975/1455	2.89348	530
CACL_picornalike_4/13061753/9448	Taura_syndrome_virus/16082064/1457	2.89354	530
Beihai_picornalike_virus_95/13851823/7439	GFVL01018523_Parhyale_hawaiensis_TSA/13791834/1456	2.89409	368
HACK01007022_Cherax_quadricarinatus_TSA/14271865/10439	Beihai_picornalike_virus_79/10301493/1464	2.89452	411
JP328859_Lepeophtheirus_salmonis_TSA/6377/1372	Beihai_picornalike_virus_93/15211975/1455	2.89455	530
Beihai_sesarmid_crab_virus_2/12291674/1446	Wenling_picornalike_virus_2/15191975/1457	2.89493	530
HACK01007022_Cherax_quadricarinatus_TSA/14271865/10439	HAFK01011955_Proasellus_spelaeus_TSA/102556/1455	2.89497	358
CACL_picornalike_1/16162062/9447	GBXE01028006_Carcinus_maenas_TSA/11751627/1453	2.89523	530
EUBU_picornalike_virus/14451897/9453	GEUA01010370_Farfantepenaeus_aztecus_TSA/13441801/1458	2.89639	530
EUBU_picornalike_virus/14451897/9453	HACB02079846_Cherax_quadricarinatus_TSA/14271865/10439	2.89652	530
Beihai_sesarmid_crab_virus_2/12291674/1446	Beihai_picornalike_virus_91/12211675/1455	2.89674	340
Beihai_barnacle_virus_4/17802299/1271	Wenzhou_shrimp_virus_6/17722227/1456	2.8978	530
Wenzhou_picornalike_virus_36/13321776/1445	GGQO01010002_Eriocheir_sinensis_TSA/11571611/1455	2.89799	191
HACK01007022_Cherax_quadricarinatus_TSA/14271865/10439	Beihai_picornalike_virus_82/12411697/1457	2.89817	358
Beihai_sphaeromadae_virus_1/13681810/1443	Changjiang_picornalike_virus_12/12351706/1472	2.89869	368
Beihai_picornalike_virus_99/7431194/1452	GGQO01010002_Eriocheir_sinensis_TSA/11571611/1455	2.90036	340
Beihai_sphaeromadae_virus_1/13681810/1443	Beihai_picornalike_virus_84/12291689/1461	2.90133	530
Beihai_picornalike_virus_95/13851823/7439	GFCV01109479_Gammarus_chevreuxi_TSA/16742127/1454	2.902	368
HACB02079846_Cherax_quadricarinatus_TSA/14271865/10439	GHJD01025978_Oratosquilla_oratoria_TSA/265722/1458	2.90233	368
CACL_picornalike_4/13061753/9448	Beihai_picornalike_virus_88/17372192/1456	2.90491	530
GFJG01075353_Eurypanopeus_depressus_TSA/6041051/1448	CACL_picornalike_5/1347/1347	2.90624	530
Beihai_picornalike_virus_98/15081958/1451	GBXE01028006_Carcinus_maenas_TSA/11751627/1453	2.90714	224
CACL_picornalike_4/13061753/9448	Macrobrachium_rosenbergii_Taihu_virus/15652021/1457	2.90724	530
GFJG01075353_Eurypanopeus_depressus_TSA/6041051/1448	JP328859_Lepeophtheirus_salmonis_TSA/6377/1372	2.9073	530
GAZX01041494_Caligus_rogercresseyi_TSA/8981345/9448	GGQO01010002_Eriocheir_sinensis_TSA/11571611/1455	2.90786	530
Beihai_sphaeromadae_virus_1/13681810/1443	Wenling_picornalike_virus_2/15191975/1457	2.90841	530
Beihai_picornalike_virus_96/13411790/1450	Beihai_picornalike_virus_93/15211975/1455	2.90869	583
Beihai_picornalike_virus_101/10101460/1451	Beihai_sphaeromadae_virus_1/13681810/1443	2.90887	368
Beihai_picornalike_virus_95/13851823/7439	Wenzhou_shrimp_virus_4/11991660/1462	2.9099	31
Beihai_sphaeromadae_virus_1/13681810/1443	Beihai_picornalike_virus_91/12211675/1455	2.91022	368
GAZX01041500_Caligus_rogercresseyi_TSA/16362081/9446	Procambarus_clarkii_dicistrolike_virus/268717/1450	2.91078	530
HACB02079846_Cherax_quadricarinatus_TSA/14271865/10439	Beihai_picornalike_virus_79/10301493/1464	2.91442	411
HACB02079846_Cherax_quadricarinatus_TSA/14271865/10439	HAFK01011955_Proasellus_spelaeus_TSA/102556/1455	2.91487	358
HACK01007022_Cherax_quadricarinatus_TSA/14271865/10439	HAFJ01050538_Proasellus_solanasi_TSA/1271/1271	2.91653	358
CACL_picornalike_4/13061753/9448	Beihai_mantis_shrimp_virus_5/15472003/1457	2.91657	530
CACL_picornalike_3/15972042/9446	Wenzhou_shrimp_virus_6/17722227/1456	2.91748	530
HACB02079846_Cherax_quadricarinatus_TSA/14271865/10439	Beihai_picornalike_virus_82/12411697/1457	2.91807	358
CACL_picornalike_1/16162062/9447	GGQO01010002_Eriocheir_sinensis_TSA/11571611/1455	2.91928	530
GAZX01041492_Caligus_rogercresseyi_TSA/16562102/9447	Procambarus_clarkii_dicistrolike_virus/268717/1450	2.91992	530
GFJG01075353_Eurypanopeus_depressus_TSA/6041051/1448	Beihai_picornalike_virus_96/13411790/1450	2.92145	583
Beihai_picornalike_virus_95/13851823/7439	GHCT01059286_Echinogammarus_berilloni_TSA/12291678/1450	2.92191	368
Beihai_picornalike_virus_95/13851823/7439	Wenzhou_shrimp_virus_5/12561719/1464	2.92546	31
GDDR01018997_Corixa_punctata_TSA/155613/1459	Rhopalosiphum_padi_virus/14671958/1492	2.92574	290.8
Beihai_picornalike_virus_95/13851823/7439	GGRU01051435_Crangon_crangon_TSA/5991037/1439	2.92577	411
GDDR01018997_Corixa_punctata_TSA/155613/1459	GAYF02025269_Nilaparvata_lugens_TSA/12171708/1492	2.92785	244.5
Beihai_picornalike_virus_95/13851823/7439	GFXF01042110_Carcinus_maenas_TSA/12001646/1447	2.92892	411
Beihai_picornalike_virus_98/15081958/1451	GGQO01010002_Eriocheir_sinensis_TSA/11571611/1455	2.93119	191
EUBU_picornalike_virus/14451897/9453	GHDU01074974_Macrobrachium_koombooloomba_TSA/9541397/1444	2.93162	530
Beihai_barnacle_virus_4/17802299/1271	GBXE01028006_Carcinus_maenas_TSA/11751627/1453	2.93241	530
GCXE01028050_Buenoa_margaritacea_TSA/11831627/1445	Rhopalosiphum_padi_virus/14671958/1492	2.93354	290.8
GAZX01041500_Caligus_rogercresseyi_TSA/16362081/9446	Wenling_picornalike_virus_3/14791932/1454	2.93539	530
GCXE01028050_Buenoa_margaritacea_TSA/11831627/1445	GAYF02025269_Nilaparvata_lugens_TSA/12171708/1492	2.93565	244.5
HACK01007022_Cherax_quadricarinatus_TSA/14271865/10439	Changjiang_picornalike_virus_13/11551619/1465	2.9357	183
Wenzhou_picornalike_virus_36/13321776/1445	Beihai_picornalike_virus_93/15211975/1455	2.93578	411
HACB02079846_Cherax_quadricarinatus_TSA/14271865/10439	HAFJ01050538_Proasellus_solanasi_TSA/1271/1271	2.93643	358
Beihai_picornalike_virus_95/13851823/7439	GHDR01045535_Oratosquilla_oratoria_TSA/15021959/1458	2.93707	368
Beihai_picornalike_virus_99/7431194/1452	Beihai_picornalike_virus_93/15211975/1455	2.93814	411
EUBU_picornalike_virus/14451897/9453	GBEI01029468_Pontastacus_leptodactylus_TSA/33484/1452	2.93872	530
EUBU_picornalike_virus/14451897/9453	HAEM01085576_Bragasellus_molinai_TSA/14131874/1462	2.93884	530
EUBU_picornalike_virus/14451897/9453	GICG01000135_Austropotamobius_pallipes_TSA/10371488/1452	2.93973	530
Beihai_picornalike_virus_95/13851823/7439	GDPC01026548_Thanasimus_formicarius_TSA/5511025/1475	2.94134	530
EUBU_picornalike_virus/14451897/9453	GHDJ01006984_Metapenaeus_bennettae_TSA/7311179/1449	2.94317	530
GAZX01041492_Caligus_rogercresseyi_TSA/16562102/9447	Wenling_picornalike_virus_3/14791932/1454	2.94453	530
Beihai_picornalike_virus_95/13851823/7439	GGQO01010893_Eriocheir_sinensis_TSA/12731737/1465	2.94466	411
GAZX01041494_Caligus_rogercresseyi_TSA/8981345/9448	Beihai_picornalike_virus_93/15211975/1455	2.94565	530
EUBU_picornalike_virus/14451897/9453	GFVL01018523_Parhyale_hawaiensis_TSA/13791834/1456	2.94678	530
GFJG01075353_Eurypanopeus_depressus_TSA/6041051/1448	Wenzhou_picornalike_virus_36/13321776/1445	2.94854	224
HACK01007022_Cherax_quadricarinatus_TSA/14271865/10439	GFBL01110964_Eriocheir_sinensis_TSA/9581420/1463	2.94925	358
GFJG01075353_Eurypanopeus_depressus_TSA/6041051/1448	Beihai_picornalike_virus_99/7431194/1452	2.9509	340
HACK01007022_Cherax_quadricarinatus_TSA/14271865/10439	GCVG01031551_Macrobrachium_nipponense_TSA/14071868/1462	2.95113	417
CACL_picornalike_3/15972042/9446	GBXE01028006_Carcinus_maenas_TSA/11751627/1453	2.95209	530
CACL_picornalike_5/1347/1347	Mud_crab_virus/16812137/1457	2.95245	530
JP328859_Lepeophtheirus_salmonis_TSA/6377/1372	Mud_crab_virus/16812137/1457	2.95352	530
EUBU_picornalike_virus/14451897/9453	GFCV01109479_Gammarus_chevreuxi_TSA/16742127/1454	2.95469	530
Beihai_picornalike_virus_95/13851823/7439	GHDJ01016954_Metapenaeus_bennettae_TSA/1330/1330	2.95477	218
HACB02079846_Cherax_quadricarinatus_TSA/14271865/10439	Changjiang_picornalike_virus_13/11551619/1465	2.9556	183
Beihai_barnacle_virus_4/17802299/1271	GGQO01010002_Eriocheir_sinensis_TSA/11571611/1455	2.95646	530
CACL_picornalike_1/16162062/9447	Beihai_picornalike_virus_93/15211975/1455	2.95706	530
GFJG01075353_Eurypanopeus_depressus_TSA/6041051/1448	GAZX01041494_Caligus_rogercresseyi_TSA/8981345/9448	2.95841	530
GAZX01041500_Caligus_rogercresseyi_TSA/16362081/9446	Wenzhou_shrimp_virus_6/17722227/1456	2.95959	530
HACK01007022_Cherax_quadricarinatus_TSA/14271865/10439	Changjiang_picornalike_virus_12/12351706/1472	2.95996	183
Beihai_sesarmid_crab_virus_2/12291674/1446	Procambarus_clarkii_dicistrolike_virus/268717/1450	2.96042	358
Beihai_picornalike_virus_95/13851823/7439	Beihai_mantis_shrimp_virus_3/12501688/1439	2.96227	368
EUBU_picornalike_virus/14451897/9453	Wenzhou_shrimp_virus_4/11991660/1462	2.96259	530
HACK01007022_Cherax_quadricarinatus_TSA/14271865/10439	Beihai_picornalike_virus_84/12291689/1461	2.9626	530
CACL_picornalike_5/1347/1347	Taura_syndrome_virus/16082064/1457	2.96281	530
JP328859_Lepeophtheirus_salmonis_TSA/6377/1372	Taura_syndrome_virus/16082064/1457	2.96388	530
Beihai_picornalike_virus_95/13851823/7439	Wenling_crustacean_virus_2/11791635/1457	2.96455	530
Beihai_picornalike_virus_96/13411790/1450	Mud_crab_virus/16812137/1457	2.96766	583
GAZX01041492_Caligus_rogercresseyi_TSA/16562102/9447	Wenzhou_shrimp_virus_6/17722227/1456	2.96873	530
Beihai_picornalike_virus_98/15081958/1451	Beihai_picornalike_virus_93/15211975/1455	2.96897	411
HACB02079846_Cherax_quadricarinatus_TSA/14271865/10439	GFBL01110964_Eriocheir_sinensis_TSA/9581420/1463	2.96914	358
HACK01007022_Cherax_quadricarinatus_TSA/14271865/10439	Wenling_picornalike_virus_2/15191975/1457	2.96969	530
GFJG01075353_Eurypanopeus_depressus_TSA/6041051/1448	CACL_picornalike_1/16162062/9447	2.96982	530
Beihai_picornalike_virus_101/10101460/1451	HACK01007022_Cherax_quadricarinatus_TSA/14271865/10439	2.97014	411
HACB02079846_Cherax_quadricarinatus_TSA/14271865/10439	GCVG01031551_Macrobrachium_nipponense_TSA/14071868/1462	2.97102	417
HACK01007022_Cherax_quadricarinatus_TSA/14271865/10439	Beihai_picornalike_virus_91/12211675/1455	2.9715	358
Beihai_sphaeromadae_virus_1/13681810/1443	Procambarus_clarkii_dicistrolike_virus/268717/1450	2.97391	368
CACL_picornalike_5/1347/1347	Beihai_picornalike_virus_88/17372192/1456	2.97418	530
EUBU_picornalike_virus/14451897/9453	GHCT01059286_Echinogammarus_berilloni_TSA/12291678/1450	2.9746	530
JP328859_Lepeophtheirus_salmonis_TSA/6377/1372	Beihai_picornalike_virus_88/17372192/1456	2.97525	530
CACL_picornalike_3/15972042/9446	GGQO01010002_Eriocheir_sinensis_TSA/11571611/1455	2.97614	530
CACL_picornalike_5/1347/1347	Macrobrachium_rosenbergii_Taihu_virus/15652021/1457	2.97652	530
JP328859_Lepeophtheirus_salmonis_TSA/6377/1372	Macrobrachium_rosenbergii_Taihu_virus/15652021/1457	2.97758	530
Beihai_picornalike_virus_96/13411790/1450	Taura_syndrome_virus/16082064/1457	2.97802	583
EUBU_picornalike_virus/14451897/9453	Wenzhou_shrimp_virus_5/12561719/1464	2.97815	530
EUBU_picornalike_virus/14451897/9453	GGRU01051435_Crangon_crangon_TSA/5991037/1439	2.97846	530
HACB02079846_Cherax_quadricarinatus_TSA/14271865/10439	Changjiang_picornalike_virus_12/12351706/1472	2.97986	183
EUBU_picornalike_virus/14451897/9453	GFXF01042110_Carcinus_maenas_TSA/12001646/1447	2.98161	530
GFJG01075353_Eurypanopeus_depressus_TSA/6041051/1448	Beihai_picornalike_virus_98/15081958/1451	2.98173	129
Beihai_picornalike_virus_95/13851823/7439	GHDR01045535_Oratosquilla_oratoria_TSA/15021959/1458	2.98226	368
HACB02079846_Cherax_quadricarinatus_TSA/14271865/10439	Beihai_picornalike_virus_84/12291689/1461	2.9825	530
Beihai_sesarmid_crab_virus_2/12291674/1446	Wenling_picornalike_virus_3/14791932/1454	2.98503	530
CACL_picornalike_5/1347/1347	Beihai_mantis_shrimp_virus_5/15472003/1457	2.98584	530
JP328859_Lepeophtheirus_salmonis_TSA/6377/1372	Beihai_mantis_shrimp_virus_5/15472003/1457	2.98691	530
Beihai_picornalike_virus_96/13411790/1450	Beihai_picornalike_virus_88/17372192/1456	2.98939	583
HACB02079846_Cherax_quadricarinatus_TSA/14271865/10439	Wenling_picornalike_virus_2/15191975/1457	2.98959	530
EUBU_picornalike_virus/14451897/9453	GHDR01045535_Oratosquilla_oratoria_TSA/15021959/1458	2.98976	530
Beihai_picornalike_virus_101/10101460/1451	HACB02079846_Cherax_quadricarinatus_TSA/14271865/10439	2.99004	411
HACB02079846_Cherax_quadricarinatus_TSA/14271865/10439	Beihai_picornalike_virus_91/12211675/1455	2.9914	358
Beihai_picornalike_virus_96/13411790/1450	Macrobrachium_rosenbergii_Taihu_virus/15652021/1457	2.99173	583
Beihai_picornalike_virus_99/7431194/1452	CACL_picornalike_4/13061753/9448	2.99323	530
EUBU_picornalike_virus/14451897/9453	GDPC01026548_Thanasimus_formicarius_TSA/5511025/1475	2.99403	530
GAZX01041500_Caligus_rogercresseyi_TSA/16362081/9446	GBXE01028006_Carcinus_maenas_TSA/11751627/1453	2.99421	530
Beihai_barnacle_virus_4/17802299/1271	Beihai_picornalike_virus_93/15211975/1455	2.99424	530
Beihai_picornalike_virus_95/13851823/7439	GHJD01025978_Oratosquilla_oratoria_TSA/265722/1458	2.99469	368
Wenzhou_picornalike_virus_36/13321776/1445	Mud_crab_virus/16812137/1457	2.99475	340
Beihai_picornalike_virus_99/7431194/1452	Mud_crab_virus/16812137/1457	2.99711	340
EUBU_picornalike_virus/14451897/9453	GGQO01010893_Eriocheir_sinensis_TSA/12731737/1465	2.99735	530
Beihai_sphaeromadae_virus_1/13681810/1443	Wenling_picornalike_virus_3/14791932/1454	2.99852	530
Beihai_picornalike_virus_96/13411790/1450	Beihai_mantis_shrimp_virus_5/15472003/1457	3.00105	583
GAZX01041492_Caligus_rogercresseyi_TSA/16562102/9447	GBXE01028006_Carcinus_maenas_TSA/11751627/1453	3.00335	530
GAZX01041494_Caligus_rogercresseyi_TSA/8981345/9448	Mud_crab_virus/16812137/1457	3.00462	530
Wenzhou_picornalike_virus_36/13321776/1445	Taura_syndrome_virus/16082064/1457	3.00511	411
Beihai_picornalike_virus_95/13851823/7439	Beihai_picornalike_virus_79/10301493/1464	3.00678	0
GFJG01075353_Eurypanopeus_depressus_TSA/6041051/1448	Beihai_barnacle_virus_4/17802299/1271	3.007	530
Beihai_picornalike_virus_95/13851823/7439	HAFK01011955_Proasellus_spelaeus_TSA/102556/1455	3.00723	368
EUBU_picornalike_virus/14451897/9453	GHDJ01016954_Metapenaeus_bennettae_TSA/1330/1330	3.00746	530
Beihai_picornalike_virus_99/7431194/1452	Taura_syndrome_virus/16082064/1457	3.00747	411
Beihai_sesarmid_crab_virus_2/12291674/1446	Wenzhou_shrimp_virus_6/17722227/1456	3.00923	411
Beihai_picornalike_virus_95/13851823/7439	Beihai_picornalike_virus_82/12411697/1457	3.01043	411
CACL_picornalike_3/15972042/9446	Beihai_picornalike_virus_93/15211975/1455	3.01392	530
EUBU_picornalike_virus/14451897/9453	Beihai_mantis_shrimp_virus_3/12501688/1439	3.01496	530
GAZX01041494_Caligus_rogercresseyi_TSA/8981345/9448	Taura_syndrome_virus/16082064/1457	3.01498	530
CACL_picornalike_1/16162062/9447	Mud_crab_virus/16812137/1457	3.01603	530
Wenzhou_picornalike_virus_36/13321776/1445	Beihai_picornalike_virus_88/17372192/1456	3.01648	411
EUBU_picornalike_virus/14451897/9453	Wenling_crustacean_virus_2/11791635/1457	3.01724	530
GAZX01041500_Caligus_rogercresseyi_TSA/16362081/9446	GGQO01010002_Eriocheir_sinensis_TSA/11571611/1455	3.01825	530
Wenzhou_picornalike_virus_36/13321776/1445	Macrobrachium_rosenbergii_Taihu_virus/15652021/1457	3.01882	417
Beihai_picornalike_virus_99/7431194/1452	Beihai_picornalike_virus_88/17372192/1456	3.01884	411
Beihai_picornalike_virus_99/7431194/1452	Macrobrachium_rosenbergii_Taihu_virus/15652021/1457	3.02118	417
Beihai_sphaeromadae_virus_1/13681810/1443	Wenzhou_shrimp_virus_6/17722227/1456	3.02272	368
Beihai_picornalike_virus_98/15081958/1451	CACL_picornalike_4/13061753/9448	3.02406	530
GAZX01041494_Caligus_rogercresseyi_TSA/8981345/9448	Beihai_picornalike_virus_88/17372192/1456	3.02635	530
CACL_picornalike_1/16162062/9447	Taura_syndrome_virus/16082064/1457	3.0264	530
GFJG01075353_Eurypanopeus_depressus_TSA/6041051/1448	CACL_picornalike_3/15972042/9446	3.02668	530
CACL_picornalike_4/13061753/9448	GBEI01077700_Pontastacus_leptodactylus_TSA/12901751/1462	3.02668	530
GAZX01041492_Caligus_rogercresseyi_TSA/16562102/9447	GGQO01010002_Eriocheir_sinensis_TSA/11571611/1455	3.0274	530
Beihai_picornalike_virus_98/15081958/1451	Mud_crab_virus/16812137/1457	3.02794	340
Wenzhou_picornalike_virus_36/13321776/1445	Beihai_mantis_shrimp_virus_5/15472003/1457	3.02814	368
GAZX01041494_Caligus_rogercresseyi_TSA/8981345/9448	Macrobrachium_rosenbergii_Taihu_virus/15652021/1457	3.02869	530
Beihai_picornalike_virus_95/13851823/7439	HAFJ01050538_Proasellus_solanasi_TSA/1271/1271	3.02879	368
Beihai_picornalike_virus_99/7431194/1452	Beihai_mantis_shrimp_virus_5/15472003/1457	3.03051	368
EUBU_picornalike_virus/14451897/9453	GHDR01045535_Oratosquilla_oratoria_TSA/15021959/1458	3.03495	530
HACK01007022_Cherax_quadricarinatus_TSA/14271865/10439	Procambarus_clarkii_dicistrolike_virus/268717/1450	3.03518	358
CACL_picornalike_1/16162062/9447	Beihai_picornalike_virus_88/17372192/1456	3.03776	530
GAZX01041494_Caligus_rogercresseyi_TSA/8981345/9448	Beihai_mantis_shrimp_virus_5/15472003/1457	3.03801	530
Beihai_picornalike_virus_98/15081958/1451	Taura_syndrome_virus/16082064/1457	3.0383	411
CACL_picornalike_1/16162062/9447	Macrobrachium_rosenbergii_Taihu_virus/15652021/1457	3.0401	530
Beihai_sesarmid_crab_virus_2/12291674/1446	GBXE01028006_Carcinus_maenas_TSA/11751627/1453	3.04385	191
EUBU_picornalike_virus/14451897/9453	GHJD01025978_Oratosquilla_oratoria_TSA/265722/1458	3.04738	530
Beihai_picornalike_virus_95/13851823/7439	Changjiang_picornalike_virus_13/11551619/1465	3.04797	411
Beihai_barnacle_virus_4/17802299/1271	CACL_picornalike_4/13061753/9448	3.04933	474
CACL_picornalike_1/16162062/9447	Beihai_mantis_shrimp_virus_5/15472003/1457	3.04943	530
Beihai_picornalike_virus_98/15081958/1451	Beihai_picornalike_virus_88/17372192/1456	3.04967	411
Beihai_picornalike_virus_98/15081958/1451	Macrobrachium_rosenbergii_Taihu_virus/15652021/1457	3.05201	417
Beihai_barnacle_virus_4/17802299/1271	Mud_crab_virus/16812137/1457	3.05322	530
HACB02079846_Cherax_quadricarinatus_TSA/14271865/10439	Procambarus_clarkii_dicistrolike_virus/268717/1450	3.05508	358
GAZX01041500_Caligus_rogercresseyi_TSA/16362081/9446	Beihai_picornalike_virus_93/15211975/1455	3.05604	530
Beihai_sphaeromadae_virus_1/13681810/1443	GBXE01028006_Carcinus_maenas_TSA/11751627/1453	3.05734	368
EUBU_picornalike_virus/14451897/9453	Beihai_picornalike_virus_79/10301493/1464	3.05948	530
HACK01007022_Cherax_quadricarinatus_TSA/14271865/10439	Wenling_picornalike_virus_3/14791932/1454	3.0598	530
EUBU_picornalike_virus/14451897/9453	HAFK01011955_Proasellus_spelaeus_TSA/102556/1455	3.05992	530
Beihai_picornalike_virus_98/15081958/1451	Beihai_mantis_shrimp_virus_5/15472003/1457	3.06134	368
Beihai_picornalike_virus_95/13851823/7439	GFBL01110964_Eriocheir_sinensis_TSA/9581420/1463	3.06151	411
Beihai_picornalike_virus_99/7431194/1452	CACL_picornalike_5/1347/1347	3.0625	530
EUBU_picornalike_virus/14451897/9453	Beihai_picornalike_virus_82/12411697/1457	3.06312	530
Beihai_picornalike_virus_95/13851823/7439	GCVG01031551_Macrobrachium_nipponense_TSA/14071868/1462	3.06339	411
Beihai_picornalike_virus_99/7431194/1452	JP328859_Lepeophtheirus_salmonis_TSA/6377/1372	3.06357	530
Beihai_barnacle_virus_4/17802299/1271	Taura_syndrome_virus/16082064/1457	3.06358	530
GAZX01041492_Caligus_rogercresseyi_TSA/16562102/9447	Beihai_picornalike_virus_93/15211975/1455	3.06518	530
Beihai_sesarmid_crab_virus_2/12291674/1446	GGQO01010002_Eriocheir_sinensis_TSA/11571611/1455	3.0679	84
GFJG01075353_Eurypanopeus_depressus_TSA/6041051/1448	GAZX01041500_Caligus_rogercresseyi_TSA/16362081/9446	3.0688	530
Beihai_picornalike_virus_95/13851823/7439	Changjiang_picornalike_virus_12/12351706/1472	3.07223	411
CACL_picornalike_3/15972042/9446	Mud_crab_virus/16812137/1457	3.0729	530
Beihai_picornalike_virus_95/13851823/7439	Beihai_picornalike_virus_84/12291689/1461	3.07487	530
Beihai_barnacle_virus_4/17802299/1271	Beihai_picornalike_virus_88/17372192/1456	3.07495	530
Beihai_barnacle_virus_4/17802299/1271	Macrobrachium_rosenbergii_Taihu_virus/15652021/1457	3.07728	530
Beihai_picornalike_virus_99/7431194/1452	Beihai_picornalike_virus_96/13411790/1450	3.07771	583
GFJG01075353_Eurypanopeus_depressus_TSA/6041051/1448	GAZX01041492_Caligus_rogercresseyi_TSA/16562102/9447	3.07794	530
HACB02079846_Cherax_quadricarinatus_TSA/14271865/10439	Wenling_picornalike_virus_3/14791932/1454	3.07969	530
Beihai_sphaeromadae_virus_1/13681810/1443	GGQO01010002_Eriocheir_sinensis_TSA/11571611/1455	3.08138	368
EUBU_picornalike_virus/14451897/9453	HAFJ01050538_Proasellus_solanasi_TSA/1271/1271	3.08148	530
Beihai_picornalike_virus_95/13851823/7439	Wenling_picornalike_virus_2/15191975/1457	3.08195	530
Beihai_picornalike_virus_101/10101460/1451	Beihai_picornalike_virus_95/13851823/7439	3.0824	0
CACL_picornalike_3/15972042/9446	Taura_syndrome_virus/16082064/1457	3.08326	530
Beihai_picornalike_virus_95/13851823/7439	Beihai_picornalike_virus_91/12211675/1455	3.08376	411
HACK01007022_Cherax_quadricarinatus_TSA/14271865/10439	Wenzhou_shrimp_virus_6/17722227/1456	3.084	411
Beihai_barnacle_virus_4/17802299/1271	Beihai_mantis_shrimp_virus_5/15472003/1457	3.08661	530
Beihai_picornalike_virus_98/15081958/1451	CACL_picornalike_5/1347/1347	3.09333	530
Beihai_picornalike_virus_98/15081958/1451	JP328859_Lepeophtheirus_salmonis_TSA/6377/1372	3.0944	530
CACL_picornalike_3/15972042/9446	Beihai_picornalike_virus_88/17372192/1456	3.09463	530
CACL_picornalike_5/1347/1347	GBEI01077700_Pontastacus_leptodactylus_TSA/12901751/1462	3.09596	530
CACL_picornalike_3/15972042/9446	Macrobrachium_rosenbergii_Taihu_virus/15652021/1457	3.09696	530
JP328859_Lepeophtheirus_salmonis_TSA/6377/1372	GBEI01077700_Pontastacus_leptodactylus_TSA/12901751/1462	3.09703	530
EUBU_picornalike_virus/14451897/9453	Changjiang_picornalike_virus_13/11551619/1465	3.10066	530
HACB02079846_Cherax_quadricarinatus_TSA/14271865/10439	Wenzhou_shrimp_virus_6/17722227/1456	3.10389	411
Beihai_picornalike_virus_99/7431194/1452	Wenzhou_picornalike_virus_36/13321776/1445	3.1048	340
Beihai_sesarmid_crab_virus_2/12291674/1446	Beihai_picornalike_virus_93/15211975/1455	3.10568	411
CACL_picornalike_3/15972042/9446	Beihai_mantis_shrimp_virus_5/15472003/1457	3.10629	530
Beihai_picornalike_virus_98/15081958/1451	Beihai_picornalike_virus_96/13411790/1450	3.10854	583
Beihai_picornalike_virus_96/13411790/1450	GBEI01077700_Pontastacus_leptodactylus_TSA/12901751/1462	3.11117	583
EUBU_picornalike_virus/14451897/9453	GFBL01110964_Eriocheir_sinensis_TSA/9581420/1463	3.1142	530
Beihai_picornalike_virus_99/7431194/1452	GAZX01041494_Caligus_rogercresseyi_TSA/8981345/9448	3.11467	530
GAZX01041500_Caligus_rogercresseyi_TSA/16362081/9446	Mud_crab_virus/16812137/1457	3.11501	530
EUBU_picornalike_virus/14451897/9453	GCVG01031551_Macrobrachium_nipponense_TSA/14071868/1462	3.11608	530
GFJG01075353_Eurypanopeus_depressus_TSA/6041051/1448	Beihai_sesarmid_crab_virus_2/12291674/1446	3.11844	191
Beihai_barnacle_virus_4/17802299/1271	CACL_picornalike_5/1347/1347	3.1186	474
HACK01007022_Cherax_quadricarinatus_TSA/14271865/10439	GBXE01028006_Carcinus_maenas_TSA/11751627/1453	3.11861	358
Beihai_sphaeromadae_virus_1/13681810/1443	Beihai_picornalike_virus_93/15211975/1455	3.11917	368
Beihai_barnacle_virus_4/17802299/1271	JP328859_Lepeophtheirus_salmonis_TSA/6377/1372	3.11967	474
GAZX01041492_Caligus_rogercresseyi_TSA/16562102/9447	Mud_crab_virus/16812137/1457	3.12415	530
EUBU_picornalike_virus/14451897/9453	Changjiang_picornalike_virus_12/12351706/1472	3.12492	530
GAZX01041500_Caligus_rogercresseyi_TSA/16362081/9446	Taura_syndrome_virus/16082064/1457	3.12537	530
Beihai_picornalike_virus_99/7431194/1452	CACL_picornalike_1/16162062/9447	3.12609	530
EUBU_picornalike_virus/14451897/9453	Beihai_picornalike_virus_84/12291689/1461	3.12756	474
GFJG01075353_Eurypanopeus_depressus_TSA/6041051/1448	Beihai_sphaeromadae_virus_1/13681810/1443	3.13193	368
Beihai_barnacle_virus_4/17802299/1271	Beihai_picornalike_virus_96/13411790/1450	3.13382	583
GAZX01041492_Caligus_rogercresseyi_TSA/16562102/9447	Taura_syndrome_virus/16082064/1457	3.13451	530
EUBU_picornalike_virus/14451897/9453	Wenling_picornalike_virus_2/15191975/1457	3.13464	530
Beihai_picornalike_virus_101/10101460/1451	EUBU_picornalike_virus/14451897/9453	3.13509	530
Beihai_picornalike_virus_98/15081958/1451	Wenzhou_picornalike_virus_36/13321776/1445	3.13563	224
EUBU_picornalike_virus/14451897/9453	Beihai_picornalike_virus_91/12211675/1455	3.13645	530
GAZX01041500_Caligus_rogercresseyi_TSA/16362081/9446	Beihai_picornalike_virus_88/17372192/1456	3.13674	530
Wenzhou_picornalike_virus_36/13321776/1445	GBEI01077700_Pontastacus_leptodactylus_TSA/12901751/1462	3.13826	358
HACB02079846_Cherax_quadricarinatus_TSA/14271865/10439	GBXE01028006_Carcinus_maenas_TSA/11751627/1453	3.13851	358
GAZX01041500_Caligus_rogercresseyi_TSA/16362081/9446	Macrobrachium_rosenbergii_Taihu_virus/15652021/1457	3.13908	530
Beihai_picornalike_virus_99/7431194/1452	GBEI01077700_Pontastacus_leptodactylus_TSA/12901751/1462	3.14062	358
HACK01007022_Cherax_quadricarinatus_TSA/14271865/10439	GGQO01010002_Eriocheir_sinensis_TSA/11571611/1455	3.14266	358
Beihai_picornalike_virus_98/15081958/1451	GAZX01041494_Caligus_rogercresseyi_TSA/8981345/9448	3.1455	530
GAZX01041492_Caligus_rogercresseyi_TSA/16562102/9447	Beihai_picornalike_virus_88/17372192/1456	3.14588	530
Beihai_picornalike_virus_95/13851823/7439	Procambarus_clarkii_dicistrolike_virus/268717/1450	3.14745	411
GAZX01041494_Caligus_rogercresseyi_TSA/8981345/9448	GBEI01077700_Pontastacus_leptodactylus_TSA/12901751/1462	3.14813	530
GAZX01041492_Caligus_rogercresseyi_TSA/16562102/9447	Macrobrachium_rosenbergii_Taihu_virus/15652021/1457	3.14822	530
GAZX01041500_Caligus_rogercresseyi_TSA/16362081/9446	Beihai_mantis_shrimp_virus_5/15472003/1457	3.14841	530
Beihai_picornalike_virus_98/15081958/1451	CACL_picornalike_1/16162062/9447	3.15692	530
GAZX01041492_Caligus_rogercresseyi_TSA/16562102/9447	Beihai_mantis_shrimp_virus_5/15472003/1457	3.15755	530
CACL_picornalike_1/16162062/9447	GBEI01077700_Pontastacus_leptodactylus_TSA/12901751/1462	3.15954	530
Beihai_sesarmid_crab_virus_2/12291674/1446	CACL_picornalike_4/13061753/9448	3.16077	530
Beihai_barnacle_virus_4/17802299/1271	Wenzhou_picornalike_virus_36/13321776/1445	3.1609	530
HACB02079846_Cherax_quadricarinatus_TSA/14271865/10439	GGQO01010002_Eriocheir_sinensis_TSA/11571611/1455	3.16256	358
Beihai_sesarmid_crab_virus_2/12291674/1446	Mud_crab_virus/16812137/1457	3.16465	340
Beihai_barnacle_virus_4/17802299/1271	GAZX01041494_Caligus_rogercresseyi_TSA/8981345/9448	3.17077	474
Beihai_picornalike_virus_98/15081958/1451	GBEI01077700_Pontastacus_leptodactylus_TSA/12901751/1462	3.17145	358
Beihai_picornalike_virus_95/13851823/7439	Wenling_picornalike_virus_3/14791932/1454	3.17206	530
Beihai_sesarmid_crab_virus_2/12291674/1446	Taura_syndrome_virus/16082064/1457	3.17501	411
Beihai_sphaeromadae_virus_1/13681810/1443	Mud_crab_virus/16812137/1457	3.17814	368
HACK01007022_Cherax_quadricarinatus_TSA/14271865/10439	Beihai_picornalike_virus_93/15211975/1455	3.18044	411
Beihai_barnacle_virus_4/17802299/1271	CACL_picornalike_1/16162062/9447	3.18219	474
Beihai_picornalike_virus_99/7431194/1452	CACL_picornalike_3/15972042/9446	3.18295	530
Beihai_sesarmid_crab_virus_2/12291674/1446	Beihai_picornalike_virus_88/17372192/1456	3.18638	411
Beihai_sphaeromadae_virus_1/13681810/1443	Taura_syndrome_virus/16082064/1457	3.1885	368
Beihai_sesarmid_crab_virus_2/12291674/1446	Macrobrachium_rosenbergii_Taihu_virus/15652021/1457	3.18872	417
GFJG01075353_Eurypanopeus_depressus_TSA/6041051/1448	HACK01007022_Cherax_quadricarinatus_TSA/14271865/10439	3.1932	358
Beihai_picornalike_virus_95/13851823/7439	Wenzhou_shrimp_virus_6/17722227/1456	3.19626	31
Beihai_barnacle_virus_4/17802299/1271	GBEI01077700_Pontastacus_leptodactylus_TSA/12901751/1462	3.19672	530
Beihai_sesarmid_crab_virus_2/12291674/1446	Beihai_mantis_shrimp_virus_5/15472003/1457	3.19805	368
Beihai_sphaeromadae_virus_1/13681810/1443	Beihai_picornalike_virus_88/17372192/1456	3.19987	368
EUBU_picornalike_virus/14451897/9453	Procambarus_clarkii_dicistrolike_virus/268717/1450	3.20014	530
HACB02079846_Cherax_quadricarinatus_TSA/14271865/10439	Beihai_picornalike_virus_93/15211975/1455	3.20034	411
Beihai_sphaeromadae_virus_1/13681810/1443	Macrobrachium_rosenbergii_Taihu_virus/15652021/1457	3.20221	368
Beihai_sphaeromadae_virus_1/13681810/1443	Beihai_mantis_shrimp_virus_5/15472003/1457	3.21153	237
GFJG01075353_Eurypanopeus_depressus_TSA/6041051/1448	HACB02079846_Cherax_quadricarinatus_TSA/14271865/10439	3.2131	358
Beihai_picornalike_virus_98/15081958/1451	CACL_picornalike_3/15972042/9446	3.21378	530
CACL_picornalike_3/15972042/9446	GBEI01077700_Pontastacus_leptodactylus_TSA/12901751/1462	3.2164	530
EUBU_picornalike_virus/14451897/9453	Wenling_picornalike_virus_3/14791932/1454	3.22475	530
Beihai_picornalike_virus_99/7431194/1452	GAZX01041500_Caligus_rogercresseyi_TSA/16362081/9446	3.22506	530
Beihai_sesarmid_crab_virus_2/12291674/1446	CACL_picornalike_5/1347/1347	3.23004	530
Beihai_picornalike_virus_95/13851823/7439	GBXE01028006_Carcinus_maenas_TSA/11751627/1453	3.23087	411
Beihai_sesarmid_crab_virus_2/12291674/1446	JP328859_Lepeophtheirus_salmonis_TSA/6377/1372	3.23111	530
Beihai_picornalike_virus_99/7431194/1452	GAZX01041492_Caligus_rogercresseyi_TSA/16562102/9447	3.2342	530
Beihai_barnacle_virus_4/17802299/1271	CACL_picornalike_3/15972042/9446	3.23905	474
HACK01007022_Cherax_quadricarinatus_TSA/14271865/10439	Mud_crab_virus/16812137/1457	3.23941	358
Beihai_sesarmid_crab_virus_2/12291674/1446	Beihai_picornalike_virus_96/13411790/1450	3.24525	583
EUBU_picornalike_virus/14451897/9453	Wenzhou_shrimp_virus_6/17722227/1456	3.24895	530
HACK01007022_Cherax_quadricarinatus_TSA/14271865/10439	Taura_syndrome_virus/16082064/1457	3.24978	411
Beihai_picornalike_virus_95/13851823/7439	GGQO01010002_Eriocheir_sinensis_TSA/11571611/1455	3.25492	411
Beihai_picornalike_virus_98/15081958/1451	GAZX01041500_Caligus_rogercresseyi_TSA/16362081/9446	3.25589	530
GAZX01041500_Caligus_rogercresseyi_TSA/16362081/9446	GBEI01077700_Pontastacus_leptodactylus_TSA/12901751/1462	3.25852	530
HACB02079846_Cherax_quadricarinatus_TSA/14271865/10439	Mud_crab_virus/16812137/1457	3.25931	358
HACK01007022_Cherax_quadricarinatus_TSA/14271865/10439	Beihai_picornalike_virus_88/17372192/1456	3.26114	411
HACK01007022_Cherax_quadricarinatus_TSA/14271865/10439	Macrobrachium_rosenbergii_Taihu_virus/15652021/1457	3.26348	417
Beihai_picornalike_virus_98/15081958/1451	GAZX01041492_Caligus_rogercresseyi_TSA/16562102/9447	3.26503	530
GAZX01041492_Caligus_rogercresseyi_TSA/16562102/9447	GBEI01077700_Pontastacus_leptodactylus_TSA/12901751/1462	3.26766	530
HACB02079846_Cherax_quadricarinatus_TSA/14271865/10439	Taura_syndrome_virus/16082064/1457	3.26967	411
Beihai_sesarmid_crab_virus_2/12291674/1446	Wenzhou_picornalike_virus_36/13321776/1445	3.27234	191
HACK01007022_Cherax_quadricarinatus_TSA/14271865/10439	Beihai_mantis_shrimp_virus_5/15472003/1457	3.27281	368
HACB02079846_Cherax_quadricarinatus_TSA/14271865/10439	Beihai_picornalike_virus_88/17372192/1456	3.28104	411
Beihai_barnacle_virus_4/17802299/1271	GAZX01041500_Caligus_rogercresseyi_TSA/16362081/9446	3.28117	474
Beihai_sesarmid_crab_virus_2/12291674/1446	GAZX01041494_Caligus_rogercresseyi_TSA/8981345/9448	3.28221	530
HACB02079846_Cherax_quadricarinatus_TSA/14271865/10439	Macrobrachium_rosenbergii_Taihu_virus/15652021/1457	3.28338	417
EUBU_picornalike_virus/14451897/9453	GBXE01028006_Carcinus_maenas_TSA/11751627/1453	3.28356	530
Beihai_picornalike_virus_99/7431194/1452	Beihai_sphaeromadae_virus_1/13681810/1443	3.28819	368
Beihai_barnacle_virus_4/17802299/1271	GAZX01041492_Caligus_rogercresseyi_TSA/16562102/9447	3.29031	474
Beihai_picornalike_virus_95/13851823/7439	Beihai_picornalike_virus_93/15211975/1455	3.29271	0
HACB02079846_Cherax_quadricarinatus_TSA/14271865/10439	Beihai_mantis_shrimp_virus_5/15472003/1457	3.29271	368
Beihai_sesarmid_crab_virus_2/12291674/1446	CACL_picornalike_1/16162062/9447	3.29363	530
GFJG01075353_Eurypanopeus_depressus_TSA/6041051/1448	Beihai_picornalike_virus_95/13851823/7439	3.30546	411
EUBU_picornalike_virus/14451897/9453	GGQO01010002_Eriocheir_sinensis_TSA/11571611/1455	3.30761	530
Beihai_sesarmid_crab_virus_2/12291674/1446	GBEI01077700_Pontastacus_leptodactylus_TSA/12901751/1462	3.30816	358
Beihai_picornalike_virus_98/15081958/1451	Beihai_sphaeromadae_virus_1/13681810/1443	3.31902	368
Beihai_sphaeromadae_virus_1/13681810/1443	GBEI01077700_Pontastacus_leptodactylus_TSA/12901751/1462	3.32165	368
Beihai_barnacle_virus_4/17802299/1271	Beihai_sphaeromadae_virus_1/13681810/1443	3.3443	530
EUBU_picornalike_virus/14451897/9453	Beihai_picornalike_virus_93/15211975/1455	3.3454	530
Beihai_picornalike_virus_99/7431194/1452	HACK01007022_Cherax_quadricarinatus_TSA/14271865/10439	3.34947	358
Beihai_sesarmid_crab_virus_2/12291674/1446	CACL_picornalike_3/15972042/9446	3.35049	530
Beihai_picornalike_virus_95/13851823/7439	Mud_crab_virus/16812137/1457	3.35168	411
GFJG01075353_Eurypanopeus_depressus_TSA/6041051/1448	EUBU_picornalike_virus/14451897/9453	3.35815	530
Beihai_picornalike_virus_95/13851823/7439	Taura_syndrome_virus/16082064/1457	3.36204	0
Beihai_picornalike_virus_99/7431194/1452	HACB02079846_Cherax_quadricarinatus_TSA/14271865/10439	3.36937	358
Beihai_picornalike_virus_95/13851823/7439	Beihai_picornalike_virus_88/17372192/1456	3.37341	0
Beihai_picornalike_virus_95/13851823/7439	Macrobrachium_rosenbergii_Taihu_virus/15652021/1457	3.37574	411
Beihai_picornalike_virus_98/15081958/1451	HACK01007022_Cherax_quadricarinatus_TSA/14271865/10439	3.3803	358
HACK01007022_Cherax_quadricarinatus_TSA/14271865/10439	GBEI01077700_Pontastacus_leptodactylus_TSA/12901751/1462	3.38292	183
Beihai_picornalike_virus_95/13851823/7439	Beihai_mantis_shrimp_virus_5/15472003/1457	3.38507	368
Beihai_sesarmid_crab_virus_2/12291674/1446	GAZX01041500_Caligus_rogercresseyi_TSA/16362081/9446	3.3926	530
Beihai_picornalike_virus_98/15081958/1451	HACB02079846_Cherax_quadricarinatus_TSA/14271865/10439	3.4002	358
Beihai_sesarmid_crab_virus_2/12291674/1446	GAZX01041492_Caligus_rogercresseyi_TSA/16562102/9447	3.40174	530
HACB02079846_Cherax_quadricarinatus_TSA/14271865/10439	GBEI01077700_Pontastacus_leptodactylus_TSA/12901751/1462	3.40282	183
EUBU_picornalike_virus/14451897/9453	Mud_crab_virus/16812137/1457	3.40437	530
Beihai_barnacle_virus_4/17802299/1271	HACK01007022_Cherax_quadricarinatus_TSA/14271865/10439	3.40557	530
EUBU_picornalike_virus/14451897/9453	Taura_syndrome_virus/16082064/1457	3.41473	530
Beihai_barnacle_virus_4/17802299/1271	HACB02079846_Cherax_quadricarinatus_TSA/14271865/10439	3.42547	530
EUBU_picornalike_virus/14451897/9453	Beihai_picornalike_virus_88/17372192/1456	3.4261	530
EUBU_picornalike_virus/14451897/9453	Macrobrachium_rosenbergii_Taihu_virus/15652021/1457	3.42843	530
EUBU_picornalike_virus/14451897/9453	Beihai_mantis_shrimp_virus_5/15472003/1457	3.43776	530
Beihai_sesarmid_crab_virus_2/12291674/1446	Beihai_sphaeromadae_virus_1/13681810/1443	3.45573	368
Beihai_picornalike_virus_99/7431194/1452	Beihai_picornalike_virus_95/13851823/7439	3.46173	411
Beihai_picornalike_virus_98/15081958/1451	Beihai_picornalike_virus_95/13851823/7439	3.49256	411
Beihai_picornalike_virus_95/13851823/7439	GBEI01077700_Pontastacus_leptodactylus_TSA/12901751/1462	3.49518	411
Beihai_picornalike_virus_99/7431194/1452	EUBU_picornalike_virus/14451897/9453	3.51442	530
Beihai_sesarmid_crab_virus_2/12291674/1446	HACK01007022_Cherax_quadricarinatus_TSA/14271865/10439	3.51701	358
Beihai_barnacle_virus_4/17802299/1271	Beihai_picornalike_virus_95/13851823/7439	3.51783	530
Beihai_sesarmid_crab_virus_2/12291674/1446	HACB02079846_Cherax_quadricarinatus_TSA/14271865/10439	3.5369	358
Beihai_picornalike_virus_98/15081958/1451	EUBU_picornalike_virus/14451897/9453	3.54525	530
EUBU_picornalike_virus/14451897/9453	GBEI01077700_Pontastacus_leptodactylus_TSA/12901751/1462	3.54788	530
Beihai_barnacle_virus_4/17802299/1271	EUBU_picornalike_virus/14451897/9453	3.57052	474
Beihai_sesarmid_crab_virus_2/12291674/1446	Beihai_picornalike_virus_95/13851823/7439	3.62927	411
Beihai_sesarmid_crab_virus_2/12291674/1446	EUBU_picornalike_virus/14451897/9453	3.68196	530
GAWR02017624_Menopon_gallinae_TSA/6421095/1454	GAIF01023949_Dermanyssus_gallinae_TSA/28481/1454	0.006069	568.8
GGRN01012310_Dolomedes_triton_TSA/12611740/1480	Cricket_paralysis_virus_/12581738/1481	0.127036	568.8
GGOF01035030_GGRN01012310/1480	Cricket_paralysis_virus_/12581738/1481	0.127036	568.8
GGRN01012310_Dolomedes_triton_TSA/12611740/1480	Drosophila_C_virus/12471726/1480	0.357503	568.8
GGOF01035030_GGRN01012310/1480	Drosophila_C_virus/12471726/1480	0.357503	568.8
GAIF01023949_Dermanyssus_gallinae_TSA/28481/1454	GAYH02013035_Conwentzia_psociformis_TSA/8121264/1453	0.406161	568.8
GAYH02015994_Conwentzia_psociformis_TSA/9191368/1450	GAIF01023949_Dermanyssus_gallinae_TSA/28481/1454	0.536886	568.8
GGRN01012310_Dolomedes_triton_TSA/12611740/1480	GGKE01211703_Aspidiotus_destructor_TSA/11831649/1467	0.561381	568.8
GGOF01035030_GGRN01012310/1480	GGKE01211703_Aspidiotus_destructor_TSA/11831649/1467	0.561381	568.8
Procambarus_clarkii_dicistrolike_virus/268717/1450	GAIF01023949_Dermanyssus_gallinae_TSA/28481/1454	0.571152	568.8
GBNE01004622_Leptomastix_dactylopii_TSA/12791728/1450	GAIF01023949_Dermanyssus_gallinae_TSA/28481/1454	0.585577	568.8
GDYE01080459_Ellipsidion_sp._TSA/7811230/1450	GAIF01023949_Dermanyssus_gallinae_TSA/28481/1454	0.639881	568.8
GGRN01012310_Dolomedes_triton_TSA/12611740/1480	GGKE01211702_Aspidiotus_destructor_TSA/11831649/1467	0.643567	568.8
GGOF01035030_GGRN01012310/1480	GGKE01211702_Aspidiotus_destructor_TSA/11831649/1467	0.643567	568.8
GAIF01023949_Dermanyssus_gallinae_TSA/28481/1454	Solenopsis_invicta_virus_13/12081662/1455	0.768678	568.8
GAIF01023949_Dermanyssus_gallinae_TSA/28481/1454	GDPC01026548_Thanasimus_formicarius_TSA/5511025/1475	0.853052	568.8
GGRN01012310_Dolomedes_triton_TSA/12611740/1480	Hubei_diptera_virus_1/13041787/1484	0.859357	568.8
GGOF01035030_GGRN01012310/1480	Hubei_diptera_virus_1/13041787/1484	0.859357	568.8
GAIF01023949_Dermanyssus_gallinae_TSA/28481/1454	LI881333_Monomorium_chinense_TSA/13741833/1460	0.897073	568.8
GAIF01023949_Dermanyssus_gallinae_TSA/28481/1454	LJ639567_Solenopsis_invicta_TSA/13751842/1468	0.899855	568.8
GAIF01023949_Dermanyssus_gallinae_TSA/28481/1454	Solenopsis_invicta_virus_1/9011368/1468	0.900049	568.8
GAIF01023949_Dermanyssus_gallinae_TSA/28481/1454	EZ933808_Linepithema_humile_TSA/14391901/1463	0.903413	568.8
GAIF01023949_Dermanyssus_gallinae_TSA/28481/1454	Linepithema_humile_virus_1/14391901/1463	0.909606	568.8
GGRN01012310_Dolomedes_triton_TSA/12611740/1480	GBBP01093735_Teleopsis_dalmanni_TSA/9001383/1484	0.91176	568.8
GGOF01035030_GGRN01012310/1480	GBBP01093735_Teleopsis_dalmanni_TSA/9001383/1484	0.91176	568.8
GGRN01012310_Dolomedes_triton_TSA/12611740/1480	GBYB01002971_GBXI01004087/1486	0.924112	568.8
GGOF01035030_GGRN01012310/1480	GBYB01002971_GBXI01004087/1486	0.924112	568.8
GAIF01023949_Dermanyssus_gallinae_TSA/28481/1454	Hubei_orthoptera_virus_1/13751842/1468	0.925161	568.8
GGRN01012310_Dolomedes_triton_TSA/12611740/1480	GAMC01016614_Ceratitis_capitata_TSA/171656/1486	0.93216	568.8
