## Supplementary Table 2 for "Arthropods and the evolution of RNA viruses" (part 2 of 3)

### Sheet: Dicistro-like (continued)
A	B	viral.distance	host.distance
GGOF01035030_GGRN01012310/1480	GAMC01016614_Ceratitis_capitata_TSA/171656/1486	0.93216	568.8
GAIF01023949_Dermanyssus_gallinae_TSA/28481/1454	Acute_bee_paralysis_virus/14101878/1469	0.94826	568.8
GAIF01023949_Dermanyssus_gallinae_TSA/28481/1454	Israeli_acute_paralysis_virus/14591922/1464	0.949411	568.8
GAIF01023949_Dermanyssus_gallinae_TSA/28481/1454	Solenopsis_invicta_virus_5/13611838/1478	0.952394	568.8
GAIF01023949_Dermanyssus_gallinae_TSA/28481/1454	LJ172839_Myrmica_rubra_TSA/14461935/1490	0.9533	568.8
GGRN01012310_Dolomedes_triton_TSA/12611740/1480	GBLU01022064_Oxybelus_bipunctatus_TSA/14001877/1478	0.956308	568.8
GGOF01035030_GGRN01012310/1480	GBLU01022064_Oxybelus_bipunctatus_TSA/14001877/1478	0.956308	568.8
GAIF01023949_Dermanyssus_gallinae_TSA/28481/1454	Kashmir_bee_virus/14421905/1464	0.95751	568.8
GAIF01023949_Dermanyssus_gallinae_TSA/28481/1454	LI706695_Linepithema_humile_TSA/14421905/1464	0.960781	568.8
GGRN01012310_Dolomedes_triton_TSA/12611740/1480	Darwin_bee_virus_1/10251508/1484	0.96309	568.8
GGOF01035030_GGRN01012310/1480	Darwin_bee_virus_1/10251508/1484	0.96309	568.8
GAIF01023949_Dermanyssus_gallinae_TSA/28481/1454	HP460380_Apis_mellifera_TSA/462925/1464	0.965609	568.8
GEOW01072248_Photinus_pyralis_TSA/9621432/1471	GAIF01023949_Dermanyssus_gallinae_TSA/28481/1454	0.981128	568.8
GCWY01002962_Echmepteryx_hageni_TSA/269731/1463	GAIF01023949_Dermanyssus_gallinae_TSA/28481/1454	0.982192	568.8
GAIF01023949_Dermanyssus_gallinae_TSA/28481/1454	IAAD01013993_Pogonomyrmex_californicus_TSA/14461909/1464	0.991258	568.8
GGRN01012310_Dolomedes_triton_TSA/12611740/1480	GFNX01012327_Bactrocera_frauenfeldi_TSA/113598/1486	1.00444	568.8
GGOF01035030_GGRN01012310/1480	GFNX01012327_Bactrocera_frauenfeldi_TSA/113598/1486	1.00444	568.8
GGRN01012310_Dolomedes_triton_TSA/12611740/1480	GFOA01031486_GFNY01040641_GFNZ01028391/1486	1.00508	568.8
GGOF01035030_GGRN01012310/1480	GFOA01031486_GFNY01040641_GFNZ01028391/1486	1.00508	568.8
GGRN01012310_Dolomedes_triton_TSA/12611740/1480	GFNY01040641_Bactrocera_jarvisi_TSA/1450/1450	1.00708	568.8
GGOF01035030_GGRN01012310/1480	GFNY01040641_Bactrocera_jarvisi_TSA/1450/1450	1.00708	568.8
GGRN01012310_Dolomedes_triton_TSA/12611740/1480	GFNZ01028391_Bactrocera_musae_TSA/9891474/1486	1.00708	568.8
GGOF01035030_GGRN01012310/1480	GFNZ01028391_Bactrocera_musae_TSA/9891474/1486	1.00708	568.8
GAIF01023949_Dermanyssus_gallinae_TSA/28481/1454	Solenopsis_invicta_virus_12/13751836/1462	1.01525	568.8
GAIF01023949_Dermanyssus_gallinae_TSA/28481/1454	Formica_exsecta_virus_1/14471910/1464	1.01546	568.8
GGRN01012310_Dolomedes_triton_TSA/12611740/1480	Drosophila_kikkawai_virus_1/13091792/1484	1.02113	568.8
GGOF01035030_GGRN01012310/1480	Drosophila_kikkawai_virus_1/13091792/1484	1.02113	568.8
GGRN01012310_Dolomedes_triton_TSA/12611740/1480	GAKP01022830_Bactrocera_dorsalis_TSA/249645/1397	1.02634	568.8
GGOF01035030_GGRN01012310/1480	GAKP01022830_Bactrocera_dorsalis_TSA/249645/1397	1.02634	568.8
GGRN01012310_Dolomedes_triton_TSA/12611740/1480	GFNZ01028390_Bactrocera_musae_TSA/113598/1486	1.02962	568.8
GGOF01035030_GGRN01012310/1480	GFNZ01028390_Bactrocera_musae_TSA/113598/1486	1.02962	568.8
GGRN01012310_Dolomedes_triton_TSA/12611740/1480	GFNY01040637_GFOA01015101_GFNZ01028392_GFNT01023413_GFNX01017835/1425	1.05758	568.8
GGOF01035030_GGRN01012310/1480	GFNY01040637_GFOA01015101_GFNZ01028392_GFNT01023413_GFNX01017835/1425	1.05758	568.8
GGRN01012310_Dolomedes_triton_TSA/12611740/1480	GFNT01023413_Bactrocera_kraussi_TSA/13971882/1486	1.05758	568.8
GGOF01035030_GGRN01012310/1480	GFNT01023413_Bactrocera_kraussi_TSA/13971882/1486	1.05758	568.8
GGRN01012310_Dolomedes_triton_TSA/12611740/1480	GFOA01015101_Bactrocera_bryoniae_TSA/7161201/1486	1.05758	568.8
GGOF01035030_GGRN01012310/1480	GFOA01015101_Bactrocera_bryoniae_TSA/7161201/1486	1.05758	568.8
GGRN01012310_Dolomedes_triton_TSA/12611740/1480	GFNX01017835_Bactrocera_frauenfeldi_TSA/13971882/1486	1.05758	568.8
GGOF01035030_GGRN01012310/1480	GFNX01017835_Bactrocera_frauenfeldi_TSA/13971882/1486	1.05758	568.8
GGRN01012310_Dolomedes_triton_TSA/12611740/1480	GFNZ01028392_Bactrocera_musae_TSA/113598/1486	1.05758	568.8
GGOF01035030_GGRN01012310/1480	GFNZ01028392_Bactrocera_musae_TSA/113598/1486	1.05758	568.8
Wuhan_millipede_virus_3/15412019/1479	GGRN01012310_Dolomedes_triton_TSA/12611740/1480	1.06334	568.8
Wuhan_millipede_virus_3/15412019/1479	GGOF01035030_GGRN01012310/1480	1.06334	568.8
GGRN01012310_Dolomedes_triton_TSA/12611740/1480	GGBS01035946_Bactrocera_dorsalis_TSA/13981883/1486	1.07506	568.8
GGOF01035030_GGRN01012310/1480	GGBS01035946_Bactrocera_dorsalis_TSA/13981883/1486	1.07506	568.8
GGRN01012310_Dolomedes_triton_TSA/12611740/1480	GEEA01027225_Bactrocera_dorsalis_TSA/13971882/1486	1.07695	568.8
GGOF01035030_GGRN01012310/1480	GEEA01027225_Bactrocera_dorsalis_TSA/13971882/1486	1.07695	568.8
Beihai_picornalike_virus_71/14231880/1458	GGRN01012310_Dolomedes_triton_TSA/12611740/1480	1.07941	568.8
Beihai_picornalike_virus_71/14231880/1458	GGOF01035030_GGRN01012310/1480	1.07941	568.8
GGRN01012310_Dolomedes_triton_TSA/12611740/1480	GDHF01000396_Bactrocera_latifrons_TSA/13971882/1486	1.07973	568.8
GGOF01035030_GGRN01012310/1480	GDHF01000396_Bactrocera_latifrons_TSA/13971882/1486	1.07973	568.8
GGRN01012310_Dolomedes_triton_TSA/12611740/1480	GHRM01101674_Bactrocera_oleae_TSA/7161201/1486	1.08117	568.8
GGOF01035030_GGRN01012310/1480	GHRM01101674_Bactrocera_oleae_TSA/7161201/1486	1.08117	568.8
GGRN01012310_Dolomedes_triton_TSA/12611740/1480	GAKP01021200_Bactrocera_dorsalis_TSA/352837/1486	1.08583	568.8
GGOF01035030_GGRN01012310/1480	GAKP01021200_Bactrocera_dorsalis_TSA/352837/1486	1.08583	568.8
GGRN01012310_Dolomedes_triton_TSA/12611740/1480	GAMC01006902_GAKP01021200/1486	1.08583	568.8
GGOF01035030_GGRN01012310/1480	GAMC01006902_GAKP01021200/1486	1.08583	568.8
GEUA01010370_Farfantepenaeus_aztecus_TSA/13441801/1458	GGRN01012310_Dolomedes_triton_TSA/12611740/1480	1.12237	568.8
GEUA01010370_Farfantepenaeus_aztecus_TSA/13441801/1458	GGOF01035030_GGRN01012310/1480	1.12237	568.8
GDOZ01031528_Lamprohiza_splendidula_TSA/461932/1472	GGRN01012310_Dolomedes_triton_TSA/12611740/1480	1.15019	568.8
GDOZ01031528_Lamprohiza_splendidula_TSA/461932/1472	GGOF01035030_GGRN01012310/1480	1.15019	568.8
GFVL01018523_Parhyale_hawaiensis_TSA/13791834/1456	GGRN01012310_Dolomedes_triton_TSA/12611740/1480	1.17276	568.8
GFVL01018523_Parhyale_hawaiensis_TSA/13791834/1456	GGOF01035030_GGRN01012310/1480	1.17276	568.8
GAIF01023949_Dermanyssus_gallinae_TSA/28481/1454	GAYA02046770_Zorotypus_caudelli_TSA/208669/1462	1.17512	568.8
Beihai_picornalike_virus_71/14231880/1458	GAIF01023949_Dermanyssus_gallinae_TSA/28481/1454	1.28398	568.8
GGRN01012310_Dolomedes_triton_TSA/12611740/1480	Solenopsis_invicta_virus_13/12081662/1455	1.28948	568.8
GGOF01035030_GGRN01012310/1480	Solenopsis_invicta_virus_13/12081662/1455	1.28948	568.8
GGRN01012310_Dolomedes_triton_TSA/12611740/1480	GDPC01026548_Thanasimus_formicarius_TSA/5511025/1475	1.29628	568.8
GGOF01035030_GGRN01012310/1480	GDPC01026548_Thanasimus_formicarius_TSA/5511025/1475	1.29628	568.8
GGRN01012310_Dolomedes_triton_TSA/12611740/1480	GEOW01072248_Photinus_pyralis_TSA/9621432/1471	1.30606	568.8
GGOF01035030_GGRN01012310/1480	GEOW01072248_Photinus_pyralis_TSA/9621432/1471	1.30606	568.8
GGRN01012310_Dolomedes_triton_TSA/12611740/1480	GCWY01002962_Echmepteryx_hageni_TSA/269731/1463	1.30712	568.8
GGOF01035030_GGRN01012310/1480	GCWY01002962_Echmepteryx_hageni_TSA/269731/1463	1.30712	568.8
GGRN01012310_Dolomedes_triton_TSA/12611740/1480	GDES01015519_Plea_minutissima_TSA/12871763/1477	1.3076	568.8
GGOF01035030_GGRN01012310/1480	GDES01015519_Plea_minutissima_TSA/12871763/1477	1.3076	568.8
GGRN01012310_Dolomedes_triton_TSA/12611740/1480	HAEM01085576_Bragasellus_molinai_TSA/14131874/1462	1.31287	568.8
GGOF01035030_GGRN01012310/1480	HAEM01085576_Bragasellus_molinai_TSA/14131874/1462	1.31287	568.8
GGRN01012310_Dolomedes_triton_TSA/12611740/1480	GAYA02046770_Zorotypus_caudelli_TSA/208669/1462	1.32612	568.8
GGOF01035030_GGRN01012310/1480	GAYA02046770_Zorotypus_caudelli_TSA/208669/1462	1.32612	568.8
GEUA01010370_Farfantepenaeus_aztecus_TSA/13441801/1458	GAIF01023949_Dermanyssus_gallinae_TSA/28481/1454	1.32693	568.8
GFBL01110964_Eriocheir_sinensis_TSA/9581420/1463	GGRN01012310_Dolomedes_triton_TSA/12611740/1480	1.34018	568.8
GFBL01110964_Eriocheir_sinensis_TSA/9581420/1463	GGOF01035030_GGRN01012310/1480	1.34018	568.8
GGKE01211703_Aspidiotus_destructor_TSA/11831649/1467	GAIF01023949_Dermanyssus_gallinae_TSA/28481/1454	1.37024	568.8
GGRN01012310_Dolomedes_triton_TSA/12611740/1480	GATB02052453_Metallyticus_splendidus_TSA/276733/1458	1.37251	568.8
GGOF01035030_GGRN01012310/1480	GATB02052453_Metallyticus_splendidus_TSA/276733/1458	1.37251	568.8
GFVL01018523_Parhyale_hawaiensis_TSA/13791834/1456	GAIF01023949_Dermanyssus_gallinae_TSA/28481/1454	1.37733	568.8
GGRN01012310_Dolomedes_triton_TSA/12611740/1480	GAXW02021756_Euroleon_nostras_TSA/12041663/1460	1.38101	568.8
GGOF01035030_GGRN01012310/1480	GAXW02021756_Euroleon_nostras_TSA/12041663/1460	1.38101	568.8
GFMG01354790_Gryllus_bimaculatus_TSA/18302305/1476	GGRN01012310_Dolomedes_triton_TSA/12611740/1480	1.38813	568.8
GFMG01354790_Gryllus_bimaculatus_TSA/18302305/1476	GGOF01035030_GGRN01012310/1480	1.38813	568.8
GGRN01012310_Dolomedes_triton_TSA/12611740/1480	GAXR01027179_Stigmatomma_oregonense_TSA/496955/1460	1.42203	568.8
GGOF01035030_GGRN01012310/1480	GAXR01027179_Stigmatomma_oregonense_TSA/496955/1460	1.42203	568.8
GGRN01012310_Dolomedes_triton_TSA/12611740/1480	GAWN02036639_Galloisiana_yuasai_TSA/11931650/1458	1.43829	568.8
GGOF01035030_GGRN01012310/1480	GAWN02036639_Galloisiana_yuasai_TSA/11931650/1458	1.43829	568.8
GGRN01012310_Dolomedes_triton_TSA/12611740/1480	Beihai_picornalike_virus_91/12211675/1455	1.4387	568.8
GGOF01035030_GGRN01012310/1480	Beihai_picornalike_virus_91/12211675/1455	1.4387	568.8
GAIF01023949_Dermanyssus_gallinae_TSA/28481/1454	HAEM01085576_Bragasellus_molinai_TSA/14131874/1462	1.44117	568.8
GGKE01211702_Aspidiotus_destructor_TSA/11831649/1467	GAIF01023949_Dermanyssus_gallinae_TSA/28481/1454	1.45242	568.8
GGRN01012310_Dolomedes_triton_TSA/12611740/1480	GBEI01029468_Pontastacus_leptodactylus_TSA/33484/1452	1.45565	568.8
GGOF01035030_GGRN01012310/1480	GBEI01029468_Pontastacus_leptodactylus_TSA/33484/1452	1.45565	568.8
GGRN01012310_Dolomedes_triton_TSA/12611740/1480	GICG01000135_Austropotamobius_pallipes_TSA/10371488/1452	1.45666	568.8
GGOF01035030_GGRN01012310/1480	GICG01000135_Austropotamobius_pallipes_TSA/10371488/1452	1.45666	568.8
Beihai_picornalike_virus_91/12211675/1455	GAIF01023949_Dermanyssus_gallinae_TSA/28481/1454	1.46355	568.8
GGRN01012310_Dolomedes_triton_TSA/12611740/1480	GAYH02015994_Conwentzia_psociformis_TSA/9191368/1450	1.46812	568.8
GGOF01035030_GGRN01012310/1480	GAYH02015994_Conwentzia_psociformis_TSA/9191368/1450	1.46812	568.8
GGRN01012310_Dolomedes_triton_TSA/12611740/1480	GAWR02017624_Menopon_gallinae_TSA/6421095/1454	1.49465	568.8
GGOF01035030_GGRN01012310/1480	GAWR02017624_Menopon_gallinae_TSA/6421095/1454	1.49465	568.8
GGRN01012310_Dolomedes_triton_TSA/12611740/1480	GAYH02013035_Conwentzia_psociformis_TSA/8121264/1453	1.49784	568.8
GGOF01035030_GGRN01012310/1480	GAYH02013035_Conwentzia_psociformis_TSA/8121264/1453	1.49784	568.8
GAIF01023949_Dermanyssus_gallinae_TSA/28481/1454	GATB02052453_Metallyticus_splendidus_TSA/276733/1458	1.50081	568.8
GGRN01012310_Dolomedes_triton_TSA/12611740/1480	Procambarus_clarkii_dicistrolike_virus/268717/1450	1.50239	568.8
GGOF01035030_GGRN01012310/1480	Procambarus_clarkii_dicistrolike_virus/268717/1450	1.50239	568.8
GAIF01023949_Dermanyssus_gallinae_TSA/28481/1454	GAXW02021756_Euroleon_nostras_TSA/12041663/1460	1.50931	568.8
GGRN01012310_Dolomedes_triton_TSA/12611740/1480	LI881333_Monomorium_chinense_TSA/13741833/1460	1.51041	568.8
GGOF01035030_GGRN01012310/1480	LI881333_Monomorium_chinense_TSA/13741833/1460	1.51041	568.8
GGRN01012310_Dolomedes_triton_TSA/12611740/1480	LJ639567_Solenopsis_invicta_TSA/13751842/1468	1.51319	568.8
GGOF01035030_GGRN01012310/1480	LJ639567_Solenopsis_invicta_TSA/13751842/1468	1.51319	568.8
GGRN01012310_Dolomedes_triton_TSA/12611740/1480	Solenopsis_invicta_virus_1/9011368/1468	1.51339	568.8
GGOF01035030_GGRN01012310/1480	Solenopsis_invicta_virus_1/9011368/1468	1.51339	568.8
GGRN01012310_Dolomedes_triton_TSA/12611740/1480	EZ933808_Linepithema_humile_TSA/14391901/1463	1.51675	568.8
GGOF01035030_GGRN01012310/1480	EZ933808_Linepithema_humile_TSA/14391901/1463	1.51675	568.8
GGRN01012310_Dolomedes_triton_TSA/12611740/1480	GBNE01004622_Leptomastix_dactylopii_TSA/12791728/1450	1.51681	568.8
GGOF01035030_GGRN01012310/1480	GBNE01004622_Leptomastix_dactylopii_TSA/12791728/1450	1.51681	568.8
GGRN01012310_Dolomedes_triton_TSA/12611740/1480	Linepithema_humile_virus_1/14391901/1463	1.52295	568.8
GGOF01035030_GGRN01012310/1480	Linepithema_humile_virus_1/14391901/1463	1.52295	568.8
Drosophila_C_virus/12471726/1480	GAIF01023949_Dermanyssus_gallinae_TSA/28481/1454	1.52324	568.8
GGRN01012310_Dolomedes_triton_TSA/12611740/1480	Wenling_picornalike_virus_3/14791932/1454	1.527	568.8
GGOF01035030_GGRN01012310/1480	Wenling_picornalike_virus_3/14791932/1454	1.527	568.8
GGRN01012310_Dolomedes_triton_TSA/12611740/1480	Hubei_orthoptera_virus_1/13751842/1468	1.5385	568.8
GGOF01035030_GGRN01012310/1480	Hubei_orthoptera_virus_1/13751842/1468	1.5385	568.8
GGRN01012310_Dolomedes_triton_TSA/12611740/1480	GDBV01010036_Mantophasma_sp._TSA/420911/1492	1.54371	568.8
GGOF01035030_GGRN01012310/1480	GDBV01010036_Mantophasma_sp._TSA/420911/1492	1.54371	568.8
GFBL01110964_Eriocheir_sinensis_TSA/9581420/1463	GAIF01023949_Dermanyssus_gallinae_TSA/28481/1454	1.54475	568.8
GGRN01012310_Dolomedes_triton_TSA/12611740/1480	GGKE01211687_Aspidiotus_destructor_TSA/6941189/1496	1.54533	568.8
GGOF01035030_GGRN01012310/1480	GGKE01211687_Aspidiotus_destructor_TSA/6941189/1496	1.54533	568.8
Wuhan_millipede_virus_3/15412019/1479	GAIF01023949_Dermanyssus_gallinae_TSA/28481/1454	1.54567	568.8
GGRN01012310_Dolomedes_triton_TSA/12611740/1480	Aphid_lethal_paralysis_virus/15052000/1496	1.54749	568.8
GGOF01035030_GGRN01012310/1480	Aphid_lethal_paralysis_virus/15052000/1496	1.54749	568.8
GHDU01074974_Macrobrachium_koombooloomba_TSA/9541397/1444	GGRN01012310_Dolomedes_triton_TSA/12611740/1480	1.54824	568.8
GHDU01074974_Macrobrachium_koombooloomba_TSA/9541397/1444	GGOF01035030_GGRN01012310/1480	1.54824	568.8
Cricket_paralysis_virus_/12581738/1481	GAIF01023949_Dermanyssus_gallinae_TSA/28481/1454	1.54842	568.8
GAIF01023949_Dermanyssus_gallinae_TSA/28481/1454	GAXR01027179_Stigmatomma_oregonense_TSA/496955/1460	1.55033	568.8
GGRN01012310_Dolomedes_triton_TSA/12611740/1480	Wenzhou_shrimp_virus_6/17722227/1456	1.5512	568.8
GGOF01035030_GGRN01012310/1480	Wenzhou_shrimp_virus_6/17722227/1456	1.5512	568.8
Wenling_picornalike_virus_3/14791932/1454	GAIF01023949_Dermanyssus_gallinae_TSA/28481/1454	1.55185	568.8
GGRN01012310_Dolomedes_triton_TSA/12611740/1480	GDPB01020952_Rhagonycha_fulva_TSA/66566/1501	1.55215	568.8
GGOF01035030_GGRN01012310/1480	GDPB01020952_Rhagonycha_fulva_TSA/66566/1501	1.55215	568.8
Hubei_diptera_virus_1/13041787/1484	GAIF01023949_Dermanyssus_gallinae_TSA/28481/1454	1.5535	568.8
GHDJ01006984_Metapenaeus_bennettae_TSA/7311179/1449	GGRN01012310_Dolomedes_triton_TSA/12611740/1480	1.55979	568.8
GHDJ01006984_Metapenaeus_bennettae_TSA/7311179/1449	GGOF01035030_GGRN01012310/1480	1.55979	568.8
GGRN01012310_Dolomedes_triton_TSA/12611740/1480	Acute_bee_paralysis_virus/14101878/1469	1.5616	568.8
GGOF01035030_GGRN01012310/1480	Acute_bee_paralysis_virus/14101878/1469	1.5616	568.8
GGRN01012310_Dolomedes_triton_TSA/12611740/1480	Israeli_acute_paralysis_virus/14591922/1464	1.56275	568.8
GGOF01035030_GGRN01012310/1480	Israeli_acute_paralysis_virus/14591922/1464	1.56275	568.8
GGRN01012310_Dolomedes_triton_TSA/12611740/1480	Solenopsis_invicta_virus_5/13611838/1478	1.56573	568.8
GGOF01035030_GGRN01012310/1480	Solenopsis_invicta_virus_5/13611838/1478	1.56573	568.8
GAIF01023949_Dermanyssus_gallinae_TSA/28481/1454	GAWN02036639_Galloisiana_yuasai_TSA/11931650/1458	1.56659	568.8
GGRN01012310_Dolomedes_triton_TSA/12611740/1480	LJ172839_Myrmica_rubra_TSA/14461935/1490	1.56664	568.8
GGOF01035030_GGRN01012310/1480	LJ172839_Myrmica_rubra_TSA/14461935/1490	1.56664	568.8
GGRN01012310_Dolomedes_triton_TSA/12611740/1480	GBTK01039606_Aphelinus_abdominalis_TSA/15041999/1496	1.56889	568.8
GGOF01035030_GGRN01012310/1480	GBTK01039606_Aphelinus_abdominalis_TSA/15041999/1496	1.56889	568.8
GGRN01012310_Dolomedes_triton_TSA/12611740/1480	Kashmir_bee_virus/14421905/1464	1.57085	568.8
GGOF01035030_GGRN01012310/1480	Kashmir_bee_virus/14421905/1464	1.57085	568.8
GGRN01012310_Dolomedes_triton_TSA/12611740/1480	GDYE01080459_Ellipsidion_sp._TSA/7811230/1450	1.57112	568.8
GGOF01035030_GGRN01012310/1480	GDYE01080459_Ellipsidion_sp._TSA/7811230/1450	1.57112	568.8
GFCV01109479_Gammarus_chevreuxi_TSA/16742127/1454	GGRN01012310_Dolomedes_triton_TSA/12611740/1480	1.57131	568.8
GFCV01109479_Gammarus_chevreuxi_TSA/16742127/1454	GGOF01035030_GGRN01012310/1480	1.57131	568.8
GGRN01012310_Dolomedes_triton_TSA/12611740/1480	LI706695_Linepithema_humile_TSA/14421905/1464	1.57412	568.8
GGOF01035030_GGRN01012310/1480	LI706695_Linepithema_humile_TSA/14421905/1464	1.57412	568.8
Wenzhou_shrimp_virus_6/17722227/1456	GAIF01023949_Dermanyssus_gallinae_TSA/28481/1454	1.57605	568.8
GGRN01012310_Dolomedes_triton_TSA/12611740/1480	HP460380_Apis_mellifera_TSA/462925/1464	1.57895	568.8
GGOF01035030_GGRN01012310/1480	HP460380_Apis_mellifera_TSA/462925/1464	1.57895	568.8
Wenzhou_shrimp_virus_4/11991660/1462	GGRN01012310_Dolomedes_triton_TSA/12611740/1480	1.57921	568.8
Wenzhou_shrimp_virus_4/11991660/1462	GGOF01035030_GGRN01012310/1480	1.57921	568.8
GAIF01023949_Dermanyssus_gallinae_TSA/28481/1454	GBEI01029468_Pontastacus_leptodactylus_TSA/33484/1452	1.58395	568.8
GAIF01023949_Dermanyssus_gallinae_TSA/28481/1454	GICG01000135_Austropotamobius_pallipes_TSA/10371488/1452	1.58496	568.8
GGRN01012310_Dolomedes_triton_TSA/12611740/1480	GBXE01028006_Carcinus_maenas_TSA/11751627/1453	1.58581	568.8
GGOF01035030_GGRN01012310/1480	GBXE01028006_Carcinus_maenas_TSA/11751627/1453	1.58581	568.8
GHCT01059286_Echinogammarus_berilloni_TSA/12291678/1450	GGRN01012310_Dolomedes_triton_TSA/12611740/1480	1.59122	568.8
GHCT01059286_Echinogammarus_berilloni_TSA/12291678/1450	GGOF01035030_GGRN01012310/1480	1.59122	568.8
GFMG01354790_Gryllus_bimaculatus_TSA/18302305/1476	GAIF01023949_Dermanyssus_gallinae_TSA/28481/1454	1.5927	568.8
GGRN01012310_Dolomedes_triton_TSA/12611740/1480	GBNE01004623_Leptomastix_dactylopii_TSA/8441344/1501	1.59448	568.8
GGOF01035030_GGRN01012310/1480	GBNE01004623_Leptomastix_dactylopii_TSA/8441344/1501	1.59448	568.8
Wenzhou_shrimp_virus_5/12561719/1464	GGRN01012310_Dolomedes_triton_TSA/12611740/1480	1.59477	568.8
Wenzhou_shrimp_virus_5/12561719/1464	GGOF01035030_GGRN01012310/1480	1.59477	568.8
GGRU01051435_Crangon_crangon_TSA/5991037/1439	GGRN01012310_Dolomedes_triton_TSA/12611740/1480	1.59508	568.8
GGRU01051435_Crangon_crangon_TSA/5991037/1439	GGOF01035030_GGRN01012310/1480	1.59508	568.8
GFXF01042110_Carcinus_maenas_TSA/12001646/1447	GGRN01012310_Dolomedes_triton_TSA/12611740/1480	1.59823	568.8
GFXF01042110_Carcinus_maenas_TSA/12001646/1447	GGOF01035030_GGRN01012310/1480	1.59823	568.8
GGRN01012310_Dolomedes_triton_TSA/12611740/1480	GBEI01077700_Pontastacus_leptodactylus_TSA/12901751/1462	1.5984	568.8
GGOF01035030_GGRN01012310/1480	GBEI01077700_Pontastacus_leptodactylus_TSA/12901751/1462	1.5984	568.8
GGRN01012310_Dolomedes_triton_TSA/12611740/1480	IAAD01013993_Pogonomyrmex_californicus_TSA/14461909/1464	1.6046	568.8
GGOF01035030_GGRN01012310/1480	IAAD01013993_Pogonomyrmex_californicus_TSA/14461909/1464	1.6046	568.8
GBBP01093735_Teleopsis_dalmanni_TSA/9001383/1484	GAIF01023949_Dermanyssus_gallinae_TSA/28481/1454	1.6059	568.8
GHDR01045535_Oratosquilla_oratoria_TSA/15021959/1458	GGRN01012310_Dolomedes_triton_TSA/12611740/1480	1.60638	568.8
GHDR01045535_Oratosquilla_oratoria_TSA/15021959/1458	GGOF01035030_GGRN01012310/1480	1.60638	568.8
GGRN01012310_Dolomedes_triton_TSA/12611740/1480	GGQO01010002_Eriocheir_sinensis_TSA/11571611/1455	1.60986	568.8
GGOF01035030_GGRN01012310/1480	GGQO01010002_Eriocheir_sinensis_TSA/11571611/1455	1.60986	568.8
GBXE01028006_Carcinus_maenas_TSA/11751627/1453	GAIF01023949_Dermanyssus_gallinae_TSA/28481/1454	1.61067	568.8
GGQO01010893_Eriocheir_sinensis_TSA/12731737/1465	GGRN01012310_Dolomedes_triton_TSA/12611740/1480	1.61397	568.8
GGQO01010893_Eriocheir_sinensis_TSA/12731737/1465	GGOF01035030_GGRN01012310/1480	1.61397	568.8
GBYB01002971_GBXI01004087/1486	GAIF01023949_Dermanyssus_gallinae_TSA/28481/1454	1.61825	568.8
GBXI01004087_Bactrocera_cucurbitae_TSA/508993/1486	GAIF01023949_Dermanyssus_gallinae_TSA/28481/1454	1.61825	568.8
GHDJ01016954_Metapenaeus_bennettae_TSA/1330/1330	GGRN01012310_Dolomedes_triton_TSA/12611740/1480	1.62407	568.8
GHDJ01016954_Metapenaeus_bennettae_TSA/1330/1330	GGOF01035030_GGRN01012310/1480	1.62407	568.8
GAMC01016614_Ceratitis_capitata_TSA/171656/1486	GAIF01023949_Dermanyssus_gallinae_TSA/28481/1454	1.6263	568.8
GGRN01012310_Dolomedes_triton_TSA/12611740/1480	Solenopsis_invicta_virus_12/13751836/1462	1.62859	568.8
GGOF01035030_GGRN01012310/1480	Solenopsis_invicta_virus_12/13751836/1462	1.62859	568.8
GGRN01012310_Dolomedes_triton_TSA/12611740/1480	Formica_exsecta_virus_1/14471910/1464	1.6288	568.8
GGOF01035030_GGRN01012310/1480	Formica_exsecta_virus_1/14471910/1464	1.6288	568.8
Beihai_mantis_shrimp_virus_3/12501688/1439	GGRN01012310_Dolomedes_triton_TSA/12611740/1480	1.63158	568.8
Beihai_mantis_shrimp_virus_3/12501688/1439	GGOF01035030_GGRN01012310/1480	1.63158	568.8
GDOZ01031528_Lamprohiza_splendidula_TSA/461932/1472	GAIF01023949_Dermanyssus_gallinae_TSA/28481/1454	1.63252	568.8
Wenling_crustacean_virus_2/11791635/1457	GGRN01012310_Dolomedes_triton_TSA/12611740/1480	1.63386	568.8
Wenling_crustacean_virus_2/11791635/1457	GGOF01035030_GGRN01012310/1480	1.63386	568.8
GGQO01010002_Eriocheir_sinensis_TSA/11571611/1455	GAIF01023949_Dermanyssus_gallinae_TSA/28481/1454	1.63471	568.8
GGRN01012310_Dolomedes_triton_TSA/12611740/1480	Beihai_picornalike_virus_93/15211975/1455	1.64765	568.8
GGOF01035030_GGRN01012310/1480	Beihai_picornalike_virus_93/15211975/1455	1.64765	568.8
GBLU01022064_Oxybelus_bipunctatus_TSA/14001877/1478	GAIF01023949_Dermanyssus_gallinae_TSA/28481/1454	1.65045	568.8
GHDR01045535_Oratosquilla_oratoria_TSA/15021959/1458	GGRN01012310_Dolomedes_triton_TSA/12611740/1480	1.65157	568.8
GHDR01045535_Oratosquilla_oratoria_TSA/15021959/1458	GGOF01035030_GGRN01012310/1480	1.65157	568.8
Darwin_bee_virus_1/10251508/1484	GAIF01023949_Dermanyssus_gallinae_TSA/28481/1454	1.65723	568.8
GBYB01000995_Fopius_arisanus_TSA/138598/1461	GGRN01012310_Dolomedes_triton_TSA/12611740/1480	1.66262	568.8
GBYB01000995_Fopius_arisanus_TSA/138598/1461	GGOF01035030_GGRN01012310/1480	1.66262	568.8
GHJD01025978_Oratosquilla_oratoria_TSA/265722/1458	GGRN01012310_Dolomedes_triton_TSA/12611740/1480	1.664	568.8
GHJD01025978_Oratosquilla_oratoria_TSA/265722/1458	GGOF01035030_GGRN01012310/1480	1.664	568.8
Beihai_picornalike_virus_93/15211975/1455	GAIF01023949_Dermanyssus_gallinae_TSA/28481/1454	1.6725	568.8
GGRN01012310_Dolomedes_triton_TSA/12611740/1480	Rhopalosiphum_padi_virus/14671958/1492	1.67461	568.8
GGOF01035030_GGRN01012310/1480	Rhopalosiphum_padi_virus/14671958/1492	1.67461	568.8
GHDU01074974_Macrobrachium_koombooloomba_TSA/9541397/1444	GAIF01023949_Dermanyssus_gallinae_TSA/28481/1454	1.67653	568.8
HAFK01011955_Proasellus_spelaeus_TSA/102556/1455	GGRN01012310_Dolomedes_triton_TSA/12611740/1480	1.67654	568.8
HAFK01011955_Proasellus_spelaeus_TSA/102556/1455	GGOF01035030_GGRN01012310/1480	1.67654	568.8
GGRN01012310_Dolomedes_triton_TSA/12611740/1480	GAYF02025269_Nilaparvata_lugens_TSA/12171708/1492	1.67673	568.8
GGOF01035030_GGRN01012310/1480	GAYF02025269_Nilaparvata_lugens_TSA/12171708/1492	1.67673	568.8
Beihai_picornalike_virus_82/12411697/1457	GGRN01012310_Dolomedes_triton_TSA/12611740/1480	1.67974	568.8
Beihai_picornalike_virus_82/12411697/1457	GGOF01035030_GGRN01012310/1480	1.67974	568.8
GDES01015519_Plea_minutissima_TSA/12871763/1477	GAIF01023949_Dermanyssus_gallinae_TSA/28481/1454	1.68762	568.8
GHDJ01006984_Metapenaeus_bennettae_TSA/7311179/1449	GAIF01023949_Dermanyssus_gallinae_TSA/28481/1454	1.68809	568.8
HAFJ01050538_Proasellus_solanasi_TSA/1271/1271	GGRN01012310_Dolomedes_triton_TSA/12611740/1480	1.6981	568.8
HAFJ01050538_Proasellus_solanasi_TSA/1271/1271	GGOF01035030_GGRN01012310/1480	1.6981	568.8
GFNX01012327_Bactrocera_frauenfeldi_TSA/113598/1486	GAIF01023949_Dermanyssus_gallinae_TSA/28481/1454	1.69858	568.8
GFOA01031486_GFNY01040641_GFNZ01028391/1486	GAIF01023949_Dermanyssus_gallinae_TSA/28481/1454	1.69923	568.8
GFCV01109479_Gammarus_chevreuxi_TSA/16742127/1454	GAIF01023949_Dermanyssus_gallinae_TSA/28481/1454	1.69961	568.8
GFNY01040641_Bactrocera_jarvisi_TSA/1450/1450	GAIF01023949_Dermanyssus_gallinae_TSA/28481/1454	1.70123	568.8
GFNZ01028391_Bactrocera_musae_TSA/9891474/1486	GAIF01023949_Dermanyssus_gallinae_TSA/28481/1454	1.70123	568.8
GGRN01012310_Dolomedes_triton_TSA/12611740/1480	Mud_crab_virus/16812137/1457	1.70662	568.8
GGOF01035030_GGRN01012310/1480	Mud_crab_virus/16812137/1457	1.70662	568.8
Wenzhou_shrimp_virus_4/11991660/1462	GAIF01023949_Dermanyssus_gallinae_TSA/28481/1454	1.70751	568.8
Drosophila_kikkawai_virus_1/13091792/1484	GAIF01023949_Dermanyssus_gallinae_TSA/28481/1454	1.71527	568.8
GGRN01012310_Dolomedes_triton_TSA/12611740/1480	Taura_syndrome_virus/16082064/1457	1.71698	568.8
GGOF01035030_GGRN01012310/1480	Taura_syndrome_virus/16082064/1457	1.71698	568.8
GHCT01059286_Echinogammarus_berilloni_TSA/12291678/1450	GAIF01023949_Dermanyssus_gallinae_TSA/28481/1454	1.71952	568.8
GAKP01022830_Bactrocera_dorsalis_TSA/249645/1397	GAIF01023949_Dermanyssus_gallinae_TSA/28481/1454	1.72048	568.8
Wenzhou_shrimp_virus_5/12561719/1464	GAIF01023949_Dermanyssus_gallinae_TSA/28481/1454	1.72307	568.8
GGRU01051435_Crangon_crangon_TSA/5991037/1439	GAIF01023949_Dermanyssus_gallinae_TSA/28481/1454	1.72338	568.8
GFNZ01028390_Bactrocera_musae_TSA/113598/1486	GAIF01023949_Dermanyssus_gallinae_TSA/28481/1454	1.72376	568.8
GFXF01042110_Carcinus_maenas_TSA/12001646/1447	GAIF01023949_Dermanyssus_gallinae_TSA/28481/1454	1.72653	568.8
GGRN01012310_Dolomedes_triton_TSA/12611740/1480	Macrobrachium_rosenbergii_Taihu_virus/15652021/1457	1.73068	568.8
GGOF01035030_GGRN01012310/1480	Macrobrachium_rosenbergii_Taihu_virus/15652021/1457	1.73068	568.8
Mud_crab_virus/16812137/1457	GAIF01023949_Dermanyssus_gallinae_TSA/28481/1454	1.73147	568.8
GHDR01045535_Oratosquilla_oratoria_TSA/15021959/1458	GAIF01023949_Dermanyssus_gallinae_TSA/28481/1454	1.73468	568.8
GBJC01102503_Periplaneta_americana_TSA/1272	GGRN01012310_Dolomedes_triton_TSA/12611740/1480	1.73881	568.8
GBJC01102503_Periplaneta_americana_TSA/1272	GGOF01035030_GGRN01012310/1480	1.73881	568.8
GGRN01012310_Dolomedes_triton_TSA/12611740/1480	Beihai_mantis_shrimp_virus_5/15472003/1457	1.74001	568.8
GGOF01035030_GGRN01012310/1480	Beihai_mantis_shrimp_virus_5/15472003/1457	1.74001	568.8
Taura_syndrome_virus/16082064/1457	GAIF01023949_Dermanyssus_gallinae_TSA/28481/1454	1.74183	568.8
GGQO01010893_Eriocheir_sinensis_TSA/12731737/1465	GAIF01023949_Dermanyssus_gallinae_TSA/28481/1454	1.74227	568.8
Beihai_picornalike_virus_84/12291689/1461	GGRN01012310_Dolomedes_triton_TSA/12611740/1480	1.74417	568.8
Beihai_picornalike_virus_84/12291689/1461	GGOF01035030_GGRN01012310/1480	1.74417	568.8
Wenling_picornalike_virus_2/15191975/1457	GGRN01012310_Dolomedes_triton_TSA/12611740/1480	1.75126	568.8
Wenling_picornalike_virus_2/15191975/1457	GGOF01035030_GGRN01012310/1480	1.75126	568.8
GFNY01040637_GFOA01015101_GFNZ01028392_GFNT01023413_GFNX01017835/1425	GAIF01023949_Dermanyssus_gallinae_TSA/28481/1454	1.75172	568.8
GFNT01023413_Bactrocera_kraussi_TSA/13971882/1486	GAIF01023949_Dermanyssus_gallinae_TSA/28481/1454	1.75172	568.8
GFOA01015101_Bactrocera_bryoniae_TSA/7161201/1486	GAIF01023949_Dermanyssus_gallinae_TSA/28481/1454	1.75172	568.8
GFNX01017835_Bactrocera_frauenfeldi_TSA/13971882/1486	GAIF01023949_Dermanyssus_gallinae_TSA/28481/1454	1.75172	568.8
GFNZ01028392_Bactrocera_musae_TSA/113598/1486	GAIF01023949_Dermanyssus_gallinae_TSA/28481/1454	1.75172	568.8
GHDJ01016954_Metapenaeus_bennettae_TSA/1330/1330	GAIF01023949_Dermanyssus_gallinae_TSA/28481/1454	1.75237	568.8
Macrobrachium_rosenbergii_Taihu_virus/15652021/1457	GAIF01023949_Dermanyssus_gallinae_TSA/28481/1454	1.75554	568.8
Beihai_mantis_shrimp_virus_3/12501688/1439	GAIF01023949_Dermanyssus_gallinae_TSA/28481/1454	1.75988	568.8
Wenling_crustacean_virus_2/11791635/1457	GAIF01023949_Dermanyssus_gallinae_TSA/28481/1454	1.76215	568.8
Beihai_mantis_shrimp_virus_5/15472003/1457	GAIF01023949_Dermanyssus_gallinae_TSA/28481/1454	1.76486	568.8
GGBS01035946_Bactrocera_dorsalis_TSA/13981883/1486	GAIF01023949_Dermanyssus_gallinae_TSA/28481/1454	1.7692	568.8
GEEA01027225_Bactrocera_dorsalis_TSA/13971882/1486	GAIF01023949_Dermanyssus_gallinae_TSA/28481/1454	1.7711	568.8
GDHF01000396_Bactrocera_latifrons_TSA/13971882/1486	GAIF01023949_Dermanyssus_gallinae_TSA/28481/1454	1.77388	568.8
GHRM01101674_Bactrocera_oleae_TSA/7161201/1486	GAIF01023949_Dermanyssus_gallinae_TSA/28481/1454	1.77531	568.8
GHDR01045535_Oratosquilla_oratoria_TSA/15021959/1458	GAIF01023949_Dermanyssus_gallinae_TSA/28481/1454	1.77987	568.8
GAKP01021200_Bactrocera_dorsalis_TSA/352837/1486	GAIF01023949_Dermanyssus_gallinae_TSA/28481/1454	1.77997	568.8
GAMC01006902_GAKP01021200/1486	GAIF01023949_Dermanyssus_gallinae_TSA/28481/1454	1.77997	568.8
GBYB01000995_Fopius_arisanus_TSA/138598/1461	GAIF01023949_Dermanyssus_gallinae_TSA/28481/1454	1.79092	568.8
GHJD01025978_Oratosquilla_oratoria_TSA/265722/1458	GAIF01023949_Dermanyssus_gallinae_TSA/28481/1454	1.7923	568.8
HAFK01011955_Proasellus_spelaeus_TSA/102556/1455	GAIF01023949_Dermanyssus_gallinae_TSA/28481/1454	1.80484	568.8
Beihai_picornalike_virus_82/12411697/1457	GAIF01023949_Dermanyssus_gallinae_TSA/28481/1454	1.80804	568.8
HAFJ01050538_Proasellus_solanasi_TSA/1271/1271	GAIF01023949_Dermanyssus_gallinae_TSA/28481/1454	1.8264	568.8
GBJC01102503_Periplaneta_americana_TSA/1272	GAIF01023949_Dermanyssus_gallinae_TSA/28481/1454	1.86711	568.8
Beihai_picornalike_virus_84/12291689/1461	GAIF01023949_Dermanyssus_gallinae_TSA/28481/1454	1.87247	568.8
Wenling_picornalike_virus_2/15191975/1457	GAIF01023949_Dermanyssus_gallinae_TSA/28481/1454	1.87956	568.8
Beihai_picornalike_virus_79/10301493/1464	GGRN01012310_Dolomedes_triton_TSA/12611740/1480	1.90013	568.8
Beihai_picornalike_virus_79/10301493/1464	GGOF01035030_GGRN01012310/1480	1.90013	568.8
Bemisiaassociated_dicistrovirus_1/11001560/1461	GGRN01012310_Dolomedes_triton_TSA/12611740/1480	1.91843	568.8
Bemisiaassociated_dicistrovirus_1/11001560/1461	GGOF01035030_GGRN01012310/1480	1.91843	568.8
GAXW02021755_Euroleon_nostras_TSA/8463/1456	GGRN01012310_Dolomedes_triton_TSA/12611740/1480	1.91876	568.8
GAXW02021755_Euroleon_nostras_TSA/8463/1456	GGOF01035030_GGRN01012310/1480	1.91876	568.8
Homalodisca_coagulata_virus_1/12761757/1482	GGRN01012310_Dolomedes_triton_TSA/12611740/1480	1.92281	568.8
Homalodisca_coagulata_virus_1/12761757/1482	GGOF01035030_GGRN01012310/1480	1.92281	568.8
GDBV01010036_Mantophasma_sp._TSA/420911/1492	GAIF01023949_Dermanyssus_gallinae_TSA/28481/1454	1.92374	568.8
GGKE01211687_Aspidiotus_destructor_TSA/6941189/1496	GAIF01023949_Dermanyssus_gallinae_TSA/28481/1454	1.92535	568.8
Aphid_lethal_paralysis_virus/15052000/1496	GAIF01023949_Dermanyssus_gallinae_TSA/28481/1454	1.92751	568.8
GDPB01020952_Rhagonycha_fulva_TSA/66566/1501	GAIF01023949_Dermanyssus_gallinae_TSA/28481/1454	1.93217	568.8
Changjiang_picornalike_virus_13/11551619/1465	GGRN01012310_Dolomedes_triton_TSA/12611740/1480	1.94132	568.8
Changjiang_picornalike_virus_13/11551619/1465	GGOF01035030_GGRN01012310/1480	1.94132	568.8
GBTK01039606_Aphelinus_abdominalis_TSA/15041999/1496	GAIF01023949_Dermanyssus_gallinae_TSA/28481/1454	1.94891	568.8
Changjiang_picornalike_virus_12/12351706/1472	GGRN01012310_Dolomedes_triton_TSA/12611740/1480	1.96558	568.8
Changjiang_picornalike_virus_12/12351706/1472	GGOF01035030_GGRN01012310/1480	1.96558	568.8
GBNE01004623_Leptomastix_dactylopii_TSA/8441344/1501	GAIF01023949_Dermanyssus_gallinae_TSA/28481/1454	1.9745	568.8
GBEI01077700_Pontastacus_leptodactylus_TSA/12901751/1462	GAIF01023949_Dermanyssus_gallinae_TSA/28481/1454	1.97842	568.8
Beihai_picornalike_virus_79/10301493/1464	GAIF01023949_Dermanyssus_gallinae_TSA/28481/1454	2.02843	568.8
Beihai_picornalike_virus_88/17372192/1456	GGRN01012310_Dolomedes_triton_TSA/12611740/1480	2.04272	568.8
Beihai_picornalike_virus_88/17372192/1456	GGOF01035030_GGRN01012310/1480	2.04272	568.8
Bemisiaassociated_dicistrovirus_1/11001560/1461	GAIF01023949_Dermanyssus_gallinae_TSA/28481/1454	2.04673	568.8
GAXW02021755_Euroleon_nostras_TSA/8463/1456	GAIF01023949_Dermanyssus_gallinae_TSA/28481/1454	2.04706	568.8
Homalodisca_coagulata_virus_1/12761757/1482	GAIF01023949_Dermanyssus_gallinae_TSA/28481/1454	2.05111	568.8
Rhopalosiphum_padi_virus/14671958/1492	GAIF01023949_Dermanyssus_gallinae_TSA/28481/1454	2.05463	568.8
GAYF02025269_Nilaparvata_lugens_TSA/12171708/1492	GAIF01023949_Dermanyssus_gallinae_TSA/28481/1454	2.05675	568.8
Changjiang_picornalike_virus_13/11551619/1465	GAIF01023949_Dermanyssus_gallinae_TSA/28481/1454	2.06962	568.8
Changjiang_picornalike_virus_12/12351706/1472	GAIF01023949_Dermanyssus_gallinae_TSA/28481/1454	2.09387	568.8
Wenling_picornalike_virus_5/12611703/1443	GGRN01012310_Dolomedes_triton_TSA/12611740/1480	2.12527	568.8
Wenling_picornalike_virus_5/12611703/1443	GGOF01035030_GGRN01012310/1480	2.12527	568.8
GGRN01012310_Dolomedes_triton_TSA/12611740/1480	GCVG01031551_Macrobrachium_nipponense_TSA/14071868/1462	2.12731	568.8
GGOF01035030_GGRN01012310/1480	GCVG01031551_Macrobrachium_nipponense_TSA/14071868/1462	2.12731	568.8
Himetobi_P_virus/12841751/1468	GGRN01012310_Dolomedes_triton_TSA/12611740/1480	2.15667	568.8
Himetobi_P_virus/12841751/1468	GGOF01035030_GGRN01012310/1480	2.15667	568.8
Beihai_picornalike_virus_88/17372192/1456	GAIF01023949_Dermanyssus_gallinae_TSA/28481/1454	2.17101	568.8
IACV01125629_Nilaparvata_lugens_TSA/12841751/1468	GGRN01012310_Dolomedes_triton_TSA/12611740/1480	2.1798	568.8
IACV01125629_Nilaparvata_lugens_TSA/12841751/1468	GGOF01035030_GGRN01012310/1480	2.1798	568.8
Plautia_stali_intestine_virus_/13091780/1472	GGRN01012310_Dolomedes_triton_TSA/12611740/1480	2.20008	568.8
Plautia_stali_intestine_virus_/13091780/1472	GGOF01035030_GGRN01012310/1480	2.20008	568.8
Black_queen_cell_virus/11541626/1473	GGRN01012310_Dolomedes_triton_TSA/12611740/1480	2.21288	568.8
Black_queen_cell_virus/11541626/1473	GGOF01035030_GGRN01012310/1480	2.21288	568.8
Triatoma_virus_/12811757/1477	GGRN01012310_Dolomedes_triton_TSA/12611740/1480	2.22398	568.8
Triatoma_virus_/12811757/1477	GGOF01035030_GGRN01012310/1480	2.22398	568.8
Wenling_picornalike_virus_5/12611703/1443	GAIF01023949_Dermanyssus_gallinae_TSA/28481/1454	2.25357	568.8
GAIF01023949_Dermanyssus_gallinae_TSA/28481/1454	GCVG01031551_Macrobrachium_nipponense_TSA/14071868/1462	2.25561	568.8
Beihai_picornalike_virus_101/10101460/1451	GGRN01012310_Dolomedes_triton_TSA/12611740/1480	2.27145	568.8
Beihai_picornalike_virus_101/10101460/1451	GGOF01035030_GGRN01012310/1480	2.27145	568.8
Himetobi_P_virus/12841751/1468	GAIF01023949_Dermanyssus_gallinae_TSA/28481/1454	2.28497	568.8
IACV01125629_Nilaparvata_lugens_TSA/12841751/1468	GAIF01023949_Dermanyssus_gallinae_TSA/28481/1454	2.3081	568.8
Plautia_stali_intestine_virus_/13091780/1472	GAIF01023949_Dermanyssus_gallinae_TSA/28481/1454	2.32838	568.8
Black_queen_cell_virus/11541626/1473	GAIF01023949_Dermanyssus_gallinae_TSA/28481/1454	2.34118	568.8
Triatoma_virus_/12811757/1477	GAIF01023949_Dermanyssus_gallinae_TSA/28481/1454	2.35227	568.8
GDDR01018997_Corixa_punctata_TSA/155613/1459	GGRN01012310_Dolomedes_triton_TSA/12611740/1480	2.35968	568.8
GDDR01018997_Corixa_punctata_TSA/155613/1459	GGOF01035030_GGRN01012310/1480	2.35968	568.8
GCXE01028050_Buenoa_margaritacea_TSA/11831627/1445	GGRN01012310_Dolomedes_triton_TSA/12611740/1480	2.36748	568.8
GCXE01028050_Buenoa_margaritacea_TSA/11831627/1445	GGOF01035030_GGRN01012310/1480	2.36748	568.8
GFJG01075353_Eurypanopeus_depressus_TSA/6041051/1448	GGRN01012310_Dolomedes_triton_TSA/12611740/1480	2.36939	568.8
GFJG01075353_Eurypanopeus_depressus_TSA/6041051/1448	GGOF01035030_GGRN01012310/1480	2.36939	568.8
Beihai_picornalike_virus_101/10101460/1451	GAIF01023949_Dermanyssus_gallinae_TSA/28481/1454	2.39975	568.8
GDDR01018997_Corixa_punctata_TSA/155613/1459	GAIF01023949_Dermanyssus_gallinae_TSA/28481/1454	2.48798	568.8
GCXE01028050_Buenoa_margaritacea_TSA/11831627/1445	GAIF01023949_Dermanyssus_gallinae_TSA/28481/1454	2.49578	568.8
GFJG01075353_Eurypanopeus_depressus_TSA/6041051/1448	GAIF01023949_Dermanyssus_gallinae_TSA/28481/1454	2.49769	568.8
CACL_picornalike_4/13061753/9448	GGRN01012310_Dolomedes_triton_TSA/12611740/1480	2.53684	568.8
CACL_picornalike_4/13061753/9448	GGOF01035030_GGRN01012310/1480	2.53684	568.8
CACL_picornalike_5/1347/1347	GGRN01012310_Dolomedes_triton_TSA/12611740/1480	2.60611	568.8
CACL_picornalike_5/1347/1347	GGOF01035030_GGRN01012310/1480	2.60611	568.8
JP328859_Lepeophtheirus_salmonis_TSA/6377/1372	GGRN01012310_Dolomedes_triton_TSA/12611740/1480	2.60718	568.8
JP328859_Lepeophtheirus_salmonis_TSA/6377/1372	GGOF01035030_GGRN01012310/1480	2.60718	568.8
Beihai_picornalike_virus_96/13411790/1450	GGRN01012310_Dolomedes_triton_TSA/12611740/1480	2.62132	568.8
Beihai_picornalike_virus_96/13411790/1450	GGOF01035030_GGRN01012310/1480	2.62132	568.8
Wenzhou_picornalike_virus_36/13321776/1445	GGRN01012310_Dolomedes_triton_TSA/12611740/1480	2.64841	568.8
Wenzhou_picornalike_virus_36/13321776/1445	GGOF01035030_GGRN01012310/1480	2.64841	568.8
Beihai_picornalike_virus_99/7431194/1452	GGRN01012310_Dolomedes_triton_TSA/12611740/1480	2.65077	568.8
Beihai_picornalike_virus_99/7431194/1452	GGOF01035030_GGRN01012310/1480	2.65077	568.8
GAZX01041494_Caligus_rogercresseyi_TSA/8981345/9448	GGRN01012310_Dolomedes_triton_TSA/12611740/1480	2.65828	568.8
GAZX01041494_Caligus_rogercresseyi_TSA/8981345/9448	GGOF01035030_GGRN01012310/1480	2.65828	568.8
CACL_picornalike_4/13061753/9448	GAIF01023949_Dermanyssus_gallinae_TSA/28481/1454	2.66513	568.8
CACL_picornalike_1/16162062/9447	GGRN01012310_Dolomedes_triton_TSA/12611740/1480	2.6697	568.8
CACL_picornalike_1/16162062/9447	GGOF01035030_GGRN01012310/1480	2.6697	568.8
Beihai_picornalike_virus_98/15081958/1451	GGRN01012310_Dolomedes_triton_TSA/12611740/1480	2.6816	568.8
Beihai_picornalike_virus_98/15081958/1451	GGOF01035030_GGRN01012310/1480	2.6816	568.8
Beihai_barnacle_virus_4/17802299/1271	GGRN01012310_Dolomedes_triton_TSA/12611740/1480	2.70688	568.8
Beihai_barnacle_virus_4/17802299/1271	GGOF01035030_GGRN01012310/1480	2.70688	568.8
CACL_picornalike_3/15972042/9446	GGRN01012310_Dolomedes_triton_TSA/12611740/1480	2.72656	568.8
CACL_picornalike_3/15972042/9446	GGOF01035030_GGRN01012310/1480	2.72656	568.8
CACL_picornalike_5/1347/1347	GAIF01023949_Dermanyssus_gallinae_TSA/28481/1454	2.73441	568.8
JP328859_Lepeophtheirus_salmonis_TSA/6377/1372	GAIF01023949_Dermanyssus_gallinae_TSA/28481/1454	2.73548	568.8
Beihai_picornalike_virus_96/13411790/1450	GAIF01023949_Dermanyssus_gallinae_TSA/28481/1454	2.74962	568.8
GAZX01041500_Caligus_rogercresseyi_TSA/16362081/9446	GGRN01012310_Dolomedes_triton_TSA/12611740/1480	2.76867	568.8
GAZX01041500_Caligus_rogercresseyi_TSA/16362081/9446	GGOF01035030_GGRN01012310/1480	2.76867	568.8
Wenzhou_picornalike_virus_36/13321776/1445	GAIF01023949_Dermanyssus_gallinae_TSA/28481/1454	2.77671	568.8
GAZX01041492_Caligus_rogercresseyi_TSA/16562102/9447	GGRN01012310_Dolomedes_triton_TSA/12611740/1480	2.77781	568.8
GAZX01041492_Caligus_rogercresseyi_TSA/16562102/9447	GGOF01035030_GGRN01012310/1480	2.77781	568.8
Beihai_picornalike_virus_99/7431194/1452	GAIF01023949_Dermanyssus_gallinae_TSA/28481/1454	2.77907	568.8
GAZX01041494_Caligus_rogercresseyi_TSA/8981345/9448	GAIF01023949_Dermanyssus_gallinae_TSA/28481/1454	2.78658	568.8
CACL_picornalike_1/16162062/9447	GAIF01023949_Dermanyssus_gallinae_TSA/28481/1454	2.79799	568.8
Beihai_picornalike_virus_98/15081958/1451	GAIF01023949_Dermanyssus_gallinae_TSA/28481/1454	2.8099	568.8
Beihai_sesarmid_crab_virus_2/12291674/1446	GGRN01012310_Dolomedes_triton_TSA/12611740/1480	2.81831	568.8
Beihai_sesarmid_crab_virus_2/12291674/1446	GGOF01035030_GGRN01012310/1480	2.81831	568.8
Beihai_sphaeromadae_virus_1/13681810/1443	GGRN01012310_Dolomedes_triton_TSA/12611740/1480	2.8318	568.8
Beihai_sphaeromadae_virus_1/13681810/1443	GGOF01035030_GGRN01012310/1480	2.8318	568.8
Beihai_barnacle_virus_4/17802299/1271	GAIF01023949_Dermanyssus_gallinae_TSA/28481/1454	2.83517	568.8
CACL_picornalike_3/15972042/9446	GAIF01023949_Dermanyssus_gallinae_TSA/28481/1454	2.85485	568.8
HACK01007022_Cherax_quadricarinatus_TSA/14271865/10439	GGRN01012310_Dolomedes_triton_TSA/12611740/1480	2.89308	568.8
HACK01007022_Cherax_quadricarinatus_TSA/14271865/10439	GGOF01035030_GGRN01012310/1480	2.89308	568.8
GAZX01041500_Caligus_rogercresseyi_TSA/16362081/9446	GAIF01023949_Dermanyssus_gallinae_TSA/28481/1454	2.89697	568.8
GAZX01041492_Caligus_rogercresseyi_TSA/16562102/9447	GAIF01023949_Dermanyssus_gallinae_TSA/28481/1454	2.90611	568.8
HACB02079846_Cherax_quadricarinatus_TSA/14271865/10439	GGRN01012310_Dolomedes_triton_TSA/12611740/1480	2.91297	568.8
HACB02079846_Cherax_quadricarinatus_TSA/14271865/10439	GGOF01035030_GGRN01012310/1480	2.91297	568.8
Beihai_sesarmid_crab_virus_2/12291674/1446	GAIF01023949_Dermanyssus_gallinae_TSA/28481/1454	2.94661	568.8
Beihai_sphaeromadae_virus_1/13681810/1443	GAIF01023949_Dermanyssus_gallinae_TSA/28481/1454	2.9601	568.8
Beihai_picornalike_virus_95/13851823/7439	GGRN01012310_Dolomedes_triton_TSA/12611740/1480	3.00534	568.8
Beihai_picornalike_virus_95/13851823/7439	GGOF01035030_GGRN01012310/1480	3.00534	568.8
HACK01007022_Cherax_quadricarinatus_TSA/14271865/10439	GAIF01023949_Dermanyssus_gallinae_TSA/28481/1454	3.02137	568.8
HACB02079846_Cherax_quadricarinatus_TSA/14271865/10439	GAIF01023949_Dermanyssus_gallinae_TSA/28481/1454	3.04127	568.8
EUBU_picornalike_virus/14451897/9453	GGRN01012310_Dolomedes_triton_TSA/12611740/1480	3.05803	568.8
EUBU_picornalike_virus/14451897/9453	GGOF01035030_GGRN01012310/1480	3.05803	568.8
Beihai_picornalike_virus_95/13851823/7439	GAIF01023949_Dermanyssus_gallinae_TSA/28481/1454	3.13364	568.8
EUBU_picornalike_virus/14451897/9453	GAIF01023949_Dermanyssus_gallinae_TSA/28481/1454	3.18633	568.8
Wuhan_millipede_virus_3/15412019/1479	GDOZ01031528_Lamprohiza_splendidula_TSA/461932/1472	0.527717	555
Wuhan_millipede_virus_3/15412019/1479	GGKE01211703_Aspidiotus_destructor_TSA/11831649/1467	0.945002	555
Wuhan_millipede_virus_3/15412019/1479	GGKE01211702_Aspidiotus_destructor_TSA/11831649/1467	1.02719	555
Wuhan_millipede_virus_3/15412019/1479	Drosophila_C_virus/12471726/1480	1.09801	555
Wuhan_millipede_virus_3/15412019/1479	Cricket_paralysis_virus_/12581738/1481	1.12318	555
Wuhan_millipede_virus_3/15412019/1479	Hubei_diptera_virus_1/13041787/1484	1.12827	555
Beihai_picornalike_virus_71/14231880/1458	Wuhan_millipede_virus_3/15412019/1479	1.13651	555
GEUA01010370_Farfantepenaeus_aztecus_TSA/13441801/1458	Wuhan_millipede_virus_3/15412019/1479	1.17946	555
Wuhan_millipede_virus_3/15412019/1479	GBBP01093735_Teleopsis_dalmanni_TSA/9001383/1484	1.18067	555
Wuhan_millipede_virus_3/15412019/1479	GBYB01002971_GBXI01004087/1486	1.19302	555
Wuhan_millipede_virus_3/15412019/1479	GAMC01016614_Ceratitis_capitata_TSA/171656/1486	1.20107	555
Wuhan_millipede_virus_3/15412019/1479	GBLU01022064_Oxybelus_bipunctatus_TSA/14001877/1478	1.22522	555
GFVL01018523_Parhyale_hawaiensis_TSA/13791834/1456	Wuhan_millipede_virus_3/15412019/1479	1.22986	555
Wuhan_millipede_virus_3/15412019/1479	Darwin_bee_virus_1/10251508/1484	1.232	555
Wuhan_millipede_virus_3/15412019/1479	GFNX01012327_Bactrocera_frauenfeldi_TSA/113598/1486	1.27335	555
Wuhan_millipede_virus_3/15412019/1479	GFOA01031486_GFNY01040641_GFNZ01028391/1486	1.27399	555
Wuhan_millipede_virus_3/15412019/1479	GFNY01040641_Bactrocera_jarvisi_TSA/1450/1450	1.27599	555
Wuhan_millipede_virus_3/15412019/1479	GFNZ01028391_Bactrocera_musae_TSA/9891474/1486	1.27599	555
Wuhan_millipede_virus_3/15412019/1479	Drosophila_kikkawai_virus_1/13091792/1484	1.29004	555
Wuhan_millipede_virus_3/15412019/1479	GAKP01022830_Bactrocera_dorsalis_TSA/249645/1397	1.29525	555
Wuhan_millipede_virus_3/15412019/1479	GFNZ01028390_Bactrocera_musae_TSA/113598/1486	1.29853	555
Wuhan_millipede_virus_3/15412019/1479	GFNY01040637_GFOA01015101_GFNZ01028392_GFNT01023413_GFNX01017835/1425	1.32649	555
Wuhan_millipede_virus_3/15412019/1479	GFNT01023413_Bactrocera_kraussi_TSA/13971882/1486	1.32649	555
Wuhan_millipede_virus_3/15412019/1479	GFOA01015101_Bactrocera_bryoniae_TSA/7161201/1486	1.32649	555
Wuhan_millipede_virus_3/15412019/1479	GFNX01017835_Bactrocera_frauenfeldi_TSA/13971882/1486	1.32649	555
Wuhan_millipede_virus_3/15412019/1479	GFNZ01028392_Bactrocera_musae_TSA/113598/1486	1.32649	555
Wuhan_millipede_virus_3/15412019/1479	GGBS01035946_Bactrocera_dorsalis_TSA/13981883/1486	1.34397	555
Wuhan_millipede_virus_3/15412019/1479	GEEA01027225_Bactrocera_dorsalis_TSA/13971882/1486	1.34586	555
Wuhan_millipede_virus_3/15412019/1479	Solenopsis_invicta_virus_13/12081662/1455	1.34657	555
Wuhan_millipede_virus_3/15412019/1479	GDHF01000396_Bactrocera_latifrons_TSA/13971882/1486	1.34864	555
Wuhan_millipede_virus_3/15412019/1479	GHRM01101674_Bactrocera_oleae_TSA/7161201/1486	1.35008	555
Wuhan_millipede_virus_3/15412019/1479	GDPC01026548_Thanasimus_formicarius_TSA/5511025/1475	1.35338	555
Wuhan_millipede_virus_3/15412019/1479	GAKP01021200_Bactrocera_dorsalis_TSA/352837/1486	1.35474	555
Wuhan_millipede_virus_3/15412019/1479	GAMC01006902_GAKP01021200/1486	1.35474	555
Wuhan_millipede_virus_3/15412019/1479	GEOW01072248_Photinus_pyralis_TSA/9621432/1471	1.36315	555
Wuhan_millipede_virus_3/15412019/1479	GCWY01002962_Echmepteryx_hageni_TSA/269731/1463	1.36422	555
Wuhan_millipede_virus_3/15412019/1479	GDES01015519_Plea_minutissima_TSA/12871763/1477	1.36469	555
Wuhan_millipede_virus_3/15412019/1479	HAEM01085576_Bragasellus_molinai_TSA/14131874/1462	1.36997	555
Wuhan_millipede_virus_3/15412019/1479	GAYA02046770_Zorotypus_caudelli_TSA/208669/1462	1.38321	555
GFBL01110964_Eriocheir_sinensis_TSA/9581420/1463	Wuhan_millipede_virus_3/15412019/1479	1.39728	555
Wuhan_millipede_virus_3/15412019/1479	GATB02052453_Metallyticus_splendidus_TSA/276733/1458	1.4296	555
Wuhan_millipede_virus_3/15412019/1479	GAXW02021756_Euroleon_nostras_TSA/12041663/1460	1.43811	555
GFMG01354790_Gryllus_bimaculatus_TSA/18302305/1476	Wuhan_millipede_virus_3/15412019/1479	1.44523	555
Wuhan_millipede_virus_3/15412019/1479	GAXR01027179_Stigmatomma_oregonense_TSA/496955/1460	1.47912	555
Wuhan_millipede_virus_3/15412019/1479	GAWN02036639_Galloisiana_yuasai_TSA/11931650/1458	1.49539	555
Wuhan_millipede_virus_3/15412019/1479	Beihai_picornalike_virus_91/12211675/1455	1.4958	555
Wuhan_millipede_virus_3/15412019/1479	GBEI01029468_Pontastacus_leptodactylus_TSA/33484/1452	1.51274	555
Wuhan_millipede_virus_3/15412019/1479	GICG01000135_Austropotamobius_pallipes_TSA/10371488/1452	1.51376	555
Wuhan_millipede_virus_3/15412019/1479	GAYH02015994_Conwentzia_psociformis_TSA/9191368/1450	1.52522	555
Wuhan_millipede_virus_3/15412019/1479	GAWR02017624_Menopon_gallinae_TSA/6421095/1454	1.55174	555
Wuhan_millipede_virus_3/15412019/1479	GAYH02013035_Conwentzia_psociformis_TSA/8121264/1453	1.55494	555
Wuhan_millipede_virus_3/15412019/1479	Procambarus_clarkii_dicistrolike_virus/268717/1450	1.55948	555
Wuhan_millipede_virus_3/15412019/1479	LI881333_Monomorium_chinense_TSA/13741833/1460	1.56751	555
Wuhan_millipede_virus_3/15412019/1479	LJ639567_Solenopsis_invicta_TSA/13751842/1468	1.57029	555
Wuhan_millipede_virus_3/15412019/1479	Solenopsis_invicta_virus_1/9011368/1468	1.57048	555
Wuhan_millipede_virus_3/15412019/1479	EZ933808_Linepithema_humile_TSA/14391901/1463	1.57385	555
Wuhan_millipede_virus_3/15412019/1479	GBNE01004622_Leptomastix_dactylopii_TSA/12791728/1450	1.57391	555
Wuhan_millipede_virus_3/15412019/1479	Linepithema_humile_virus_1/14391901/1463	1.58004	555
Wuhan_millipede_virus_3/15412019/1479	Wenling_picornalike_virus_3/14791932/1454	1.58409	555
Wuhan_millipede_virus_3/15412019/1479	Hubei_orthoptera_virus_1/13751842/1468	1.5956	555
Wuhan_millipede_virus_3/15412019/1479	GDBV01010036_Mantophasma_sp._TSA/420911/1492	1.60081	555
Wuhan_millipede_virus_3/15412019/1479	GGKE01211687_Aspidiotus_destructor_TSA/6941189/1496	1.60243	555
Wuhan_millipede_virus_3/15412019/1479	Aphid_lethal_paralysis_virus/15052000/1496	1.60458	555
GHDU01074974_Macrobrachium_koombooloomba_TSA/9541397/1444	Wuhan_millipede_virus_3/15412019/1479	1.60533	555
Wuhan_millipede_virus_3/15412019/1479	Wenzhou_shrimp_virus_6/17722227/1456	1.60829	555
Wuhan_millipede_virus_3/15412019/1479	GDPB01020952_Rhagonycha_fulva_TSA/66566/1501	1.60924	555
GHDJ01006984_Metapenaeus_bennettae_TSA/7311179/1449	Wuhan_millipede_virus_3/15412019/1479	1.61688	555
Wuhan_millipede_virus_3/15412019/1479	Acute_bee_paralysis_virus/14101878/1469	1.61869	555
Wuhan_millipede_virus_3/15412019/1479	Israeli_acute_paralysis_virus/14591922/1464	1.61985	555
Wuhan_millipede_virus_3/15412019/1479	Solenopsis_invicta_virus_5/13611838/1478	1.62283	555
Wuhan_millipede_virus_3/15412019/1479	LJ172839_Myrmica_rubra_TSA/14461935/1490	1.62373	555
Wuhan_millipede_virus_3/15412019/1479	GBTK01039606_Aphelinus_abdominalis_TSA/15041999/1496	1.62598	555
Wuhan_millipede_virus_3/15412019/1479	Kashmir_bee_virus/14421905/1464	1.62794	555
Wuhan_millipede_virus_3/15412019/1479	GDYE01080459_Ellipsidion_sp._TSA/7811230/1450	1.62821	555
GFCV01109479_Gammarus_chevreuxi_TSA/16742127/1454	Wuhan_millipede_virus_3/15412019/1479	1.6284	555
Wuhan_millipede_virus_3/15412019/1479	LI706695_Linepithema_humile_TSA/14421905/1464	1.63122	555
Wuhan_millipede_virus_3/15412019/1479	HP460380_Apis_mellifera_TSA/462925/1464	1.63604	555
Wenzhou_shrimp_virus_4/11991660/1462	Wuhan_millipede_virus_3/15412019/1479	1.63631	555
Wuhan_millipede_virus_3/15412019/1479	GBXE01028006_Carcinus_maenas_TSA/11751627/1453	1.64291	555
GHCT01059286_Echinogammarus_berilloni_TSA/12291678/1450	Wuhan_millipede_virus_3/15412019/1479	1.64831	555
Wuhan_millipede_virus_3/15412019/1479	GBNE01004623_Leptomastix_dactylopii_TSA/8441344/1501	1.65157	555
Wenzhou_shrimp_virus_5/12561719/1464	Wuhan_millipede_virus_3/15412019/1479	1.65186	555
GGRU01051435_Crangon_crangon_TSA/5991037/1439	Wuhan_millipede_virus_3/15412019/1479	1.65218	555
GFXF01042110_Carcinus_maenas_TSA/12001646/1447	Wuhan_millipede_virus_3/15412019/1479	1.65533	555
Wuhan_millipede_virus_3/15412019/1479	GBEI01077700_Pontastacus_leptodactylus_TSA/12901751/1462	1.6555	555
Wuhan_millipede_virus_3/15412019/1479	IAAD01013993_Pogonomyrmex_californicus_TSA/14461909/1464	1.66169	555
GHDR01045535_Oratosquilla_oratoria_TSA/15021959/1458	Wuhan_millipede_virus_3/15412019/1479	1.66348	555
Wuhan_millipede_virus_3/15412019/1479	GGQO01010002_Eriocheir_sinensis_TSA/11571611/1455	1.66696	555
GGQO01010893_Eriocheir_sinensis_TSA/12731737/1465	Wuhan_millipede_virus_3/15412019/1479	1.67106	555
GHDJ01016954_Metapenaeus_bennettae_TSA/1330/1330	Wuhan_millipede_virus_3/15412019/1479	1.68117	555
Wuhan_millipede_virus_3/15412019/1479	Solenopsis_invicta_virus_12/13751836/1462	1.68569	555
Wuhan_millipede_virus_3/15412019/1479	Formica_exsecta_virus_1/14471910/1464	1.68589	555
Beihai_mantis_shrimp_virus_3/12501688/1439	Wuhan_millipede_virus_3/15412019/1479	1.68867	555
Wenling_crustacean_virus_2/11791635/1457	Wuhan_millipede_virus_3/15412019/1479	1.69095	555
Wuhan_millipede_virus_3/15412019/1479	Beihai_picornalike_virus_93/15211975/1455	1.70474	555
GHDR01045535_Oratosquilla_oratoria_TSA/15021959/1458	Wuhan_millipede_virus_3/15412019/1479	1.70867	555
GBYB01000995_Fopius_arisanus_TSA/138598/1461	Wuhan_millipede_virus_3/15412019/1479	1.71971	555
GHJD01025978_Oratosquilla_oratoria_TSA/265722/1458	Wuhan_millipede_virus_3/15412019/1479	1.7211	555
Wuhan_millipede_virus_3/15412019/1479	Rhopalosiphum_padi_virus/14671958/1492	1.73171	555
HAFK01011955_Proasellus_spelaeus_TSA/102556/1455	Wuhan_millipede_virus_3/15412019/1479	1.73364	555
Wuhan_millipede_virus_3/15412019/1479	GAYF02025269_Nilaparvata_lugens_TSA/12171708/1492	1.73382	555
Beihai_picornalike_virus_82/12411697/1457	Wuhan_millipede_virus_3/15412019/1479	1.73684	555
HAFJ01050538_Proasellus_solanasi_TSA/1271/1271	Wuhan_millipede_virus_3/15412019/1479	1.7552	555
Wuhan_millipede_virus_3/15412019/1479	Mud_crab_virus/16812137/1457	1.76371	555
Wuhan_millipede_virus_3/15412019/1479	Taura_syndrome_virus/16082064/1457	1.77407	555
Wuhan_millipede_virus_3/15412019/1479	Macrobrachium_rosenbergii_Taihu_virus/15652021/1457	1.78778	555
GBJC01102503_Periplaneta_americana_TSA/1272	Wuhan_millipede_virus_3/15412019/1479	1.79591	555
Wuhan_millipede_virus_3/15412019/1479	Beihai_mantis_shrimp_virus_5/15472003/1457	1.79711	555
Beihai_picornalike_virus_84/12291689/1461	Wuhan_millipede_virus_3/15412019/1479	1.80127	555
Wenling_picornalike_virus_2/15191975/1457	Wuhan_millipede_virus_3/15412019/1479	1.80836	555
Beihai_picornalike_virus_79/10301493/1464	Wuhan_millipede_virus_3/15412019/1479	1.95723	555
Bemisiaassociated_dicistrovirus_1/11001560/1461	Wuhan_millipede_virus_3/15412019/1479	1.97553	555
GAXW02021755_Euroleon_nostras_TSA/8463/1456	Wuhan_millipede_virus_3/15412019/1479	1.97586	555
Homalodisca_coagulata_virus_1/12761757/1482	Wuhan_millipede_virus_3/15412019/1479	1.9799	555
Changjiang_picornalike_virus_13/11551619/1465	Wuhan_millipede_virus_3/15412019/1479	1.99841	555
Changjiang_picornalike_virus_12/12351706/1472	Wuhan_millipede_virus_3/15412019/1479	2.02267	555
Beihai_picornalike_virus_88/17372192/1456	Wuhan_millipede_virus_3/15412019/1479	2.09981	555
Wenling_picornalike_virus_5/12611703/1443	Wuhan_millipede_virus_3/15412019/1479	2.18237	555
Wuhan_millipede_virus_3/15412019/1479	GCVG01031551_Macrobrachium_nipponense_TSA/14071868/1462	2.18441	555
Himetobi_P_virus/12841751/1468	Wuhan_millipede_virus_3/15412019/1479	2.21376	555
IACV01125629_Nilaparvata_lugens_TSA/12841751/1468	Wuhan_millipede_virus_3/15412019/1479	2.23689	555
Plautia_stali_intestine_virus_/13091780/1472	Wuhan_millipede_virus_3/15412019/1479	2.25718	555
Black_queen_cell_virus/11541626/1473	Wuhan_millipede_virus_3/15412019/1479	2.26998	555
Triatoma_virus_/12811757/1477	Wuhan_millipede_virus_3/15412019/1479	2.28107	555
Beihai_picornalike_virus_101/10101460/1451	Wuhan_millipede_virus_3/15412019/1479	2.32854	555
GDDR01018997_Corixa_punctata_TSA/155613/1459	Wuhan_millipede_virus_3/15412019/1479	2.41678	555
GCXE01028050_Buenoa_margaritacea_TSA/11831627/1445	Wuhan_millipede_virus_3/15412019/1479	2.42458	555
GFJG01075353_Eurypanopeus_depressus_TSA/6041051/1448	Wuhan_millipede_virus_3/15412019/1479	2.42648	555
CACL_picornalike_4/13061753/9448	Wuhan_millipede_virus_3/15412019/1479	2.59393	555
CACL_picornalike_5/1347/1347	Wuhan_millipede_virus_3/15412019/1479	2.66321	555
JP328859_Lepeophtheirus_salmonis_TSA/6377/1372	Wuhan_millipede_virus_3/15412019/1479	2.66427	555
Beihai_picornalike_virus_96/13411790/1450	Wuhan_millipede_virus_3/15412019/1479	2.67842	555
Wenzhou_picornalike_virus_36/13321776/1445	Wuhan_millipede_virus_3/15412019/1479	2.70551	555
Beihai_picornalike_virus_99/7431194/1452	Wuhan_millipede_virus_3/15412019/1479	2.70787	555
GAZX01041494_Caligus_rogercresseyi_TSA/8981345/9448	Wuhan_millipede_virus_3/15412019/1479	2.71538	555
CACL_picornalike_1/16162062/9447	Wuhan_millipede_virus_3/15412019/1479	2.72679	555
Beihai_picornalike_virus_98/15081958/1451	Wuhan_millipede_virus_3/15412019/1479	2.7387	555
Beihai_barnacle_virus_4/17802299/1271	Wuhan_millipede_virus_3/15412019/1479	2.76397	555
CACL_picornalike_3/15972042/9446	Wuhan_millipede_virus_3/15412019/1479	2.78365	555
GAZX01041500_Caligus_rogercresseyi_TSA/16362081/9446	Wuhan_millipede_virus_3/15412019/1479	2.82577	555
GAZX01041492_Caligus_rogercresseyi_TSA/16562102/9447	Wuhan_millipede_virus_3/15412019/1479	2.83491	555
Beihai_sesarmid_crab_virus_2/12291674/1446	Wuhan_millipede_virus_3/15412019/1479	2.87541	555
Beihai_sphaeromadae_virus_1/13681810/1443	Wuhan_millipede_virus_3/15412019/1479	2.8889	555
HACK01007022_Cherax_quadricarinatus_TSA/14271865/10439	Wuhan_millipede_virus_3/15412019/1479	2.95017	555
HACB02079846_Cherax_quadricarinatus_TSA/14271865/10439	Wuhan_millipede_virus_3/15412019/1479	2.97007	555
Beihai_picornalike_virus_95/13851823/7439	Wuhan_millipede_virus_3/15412019/1479	3.06243	555
EUBU_picornalike_virus/14451897/9453	Wuhan_millipede_virus_3/15412019/1479	3.11512	555
Procambarus_clarkii_dicistrolike_virus/268717/1450	GBNE01004622_Leptomastix_dactylopii_TSA/12791728/1450	0.0206005	530
Procambarus_clarkii_dicistrolike_virus/268717/1450	GDYE01080459_Ellipsidion_sp._TSA/7811230/1450	0.202928	530
Procambarus_clarkii_dicistrolike_virus/268717/1450	GAYH02015994_Conwentzia_psociformis_TSA/9191368/1450	0.434029	530
GHJD01025978_Oratosquilla_oratoria_TSA/265722/1458	GAXW02021755_Euroleon_nostras_TSA/8463/1456	0.440869	530
Procambarus_clarkii_dicistrolike_virus/268717/1450	GAWR02017624_Menopon_gallinae_TSA/6421095/1454	0.577221	530
Procambarus_clarkii_dicistrolike_virus/268717/1450	GAYH02013035_Conwentzia_psociformis_TSA/8121264/1453	0.580419	530
GAXW02021755_Euroleon_nostras_TSA/8463/1456	Wenling_picornalike_virus_2/15191975/1457	0.596284	530
Solenopsis_invicta_virus_13/12081662/1455	GDPC01026548_Thanasimus_formicarius_TSA/5511025/1475	0.653954	530
HAFK01011955_Proasellus_spelaeus_TSA/102556/1455	GAXW02021755_Euroleon_nostras_TSA/8463/1456	0.694566	530
HAFJ01050538_Proasellus_solanasi_TSA/1271/1271	GAXW02021755_Euroleon_nostras_TSA/8463/1456	0.716126	530
Procambarus_clarkii_dicistrolike_virus/268717/1450	Solenopsis_invicta_virus_13/12081662/1455	0.782487	530
GEOW01072248_Photinus_pyralis_TSA/9621432/1471	GDPC01026548_Thanasimus_formicarius_TSA/5511025/1475	0.788831	530
GCWY01002962_Echmepteryx_hageni_TSA/269731/1463	GDPC01026548_Thanasimus_formicarius_TSA/5511025/1475	0.789894	530
GAYH02015994_Conwentzia_psociformis_TSA/9191368/1450	GDPC01026548_Thanasimus_formicarius_TSA/5511025/1475	0.832596	530
GAWR02017624_Menopon_gallinae_TSA/6421095/1454	GDPC01026548_Thanasimus_formicarius_TSA/5511025/1475	0.859121	530
GAYH02013035_Conwentzia_psociformis_TSA/8121264/1453	GDPC01026548_Thanasimus_formicarius_TSA/5511025/1475	0.862319	530
LI881333_Monomorium_chinense_TSA/13741833/1460	GDPC01026548_Thanasimus_formicarius_TSA/5511025/1475	0.874887	530
LJ639567_Solenopsis_invicta_TSA/13751842/1468	GDPC01026548_Thanasimus_formicarius_TSA/5511025/1475	0.877669	530
Solenopsis_invicta_virus_1/9011368/1468	GDPC01026548_Thanasimus_formicarius_TSA/5511025/1475	0.877863	530
EZ933808_Linepithema_humile_TSA/14391901/1463	GDPC01026548_Thanasimus_formicarius_TSA/5511025/1475	0.881228	530
GBNE01004622_Leptomastix_dactylopii_TSA/12791728/1450	GDPC01026548_Thanasimus_formicarius_TSA/5511025/1475	0.881287	530
Linepithema_humile_virus_1/14391901/1463	GDPC01026548_Thanasimus_formicarius_TSA/5511025/1475	0.88742	530
Hubei_orthoptera_virus_1/13751842/1468	GDPC01026548_Thanasimus_formicarius_TSA/5511025/1475	0.902975	530
Procambarus_clarkii_dicistrolike_virus/268717/1450	LI881333_Monomorium_chinense_TSA/13741833/1460	0.910883	530
Procambarus_clarkii_dicistrolike_virus/268717/1450	LJ639567_Solenopsis_invicta_TSA/13751842/1468	0.913665	530
Procambarus_clarkii_dicistrolike_virus/268717/1450	Solenopsis_invicta_virus_1/9011368/1468	0.913859	530
Procambarus_clarkii_dicistrolike_virus/268717/1450	EZ933808_Linepithema_humile_TSA/14391901/1463	0.917223	530
Procambarus_clarkii_dicistrolike_virus/268717/1450	Linepithema_humile_virus_1/14391901/1463	0.923416	530
Acute_bee_paralysis_virus/14101878/1469	GDPC01026548_Thanasimus_formicarius_TSA/5511025/1475	0.926074	530
Israeli_acute_paralysis_virus/14591922/1464	GDPC01026548_Thanasimus_formicarius_TSA/5511025/1475	0.927225	530
Solenopsis_invicta_virus_5/13611838/1478	GDPC01026548_Thanasimus_formicarius_TSA/5511025/1475	0.930208	530
LJ172839_Myrmica_rubra_TSA/14461935/1490	GDPC01026548_Thanasimus_formicarius_TSA/5511025/1475	0.931114	530
Kashmir_bee_virus/14421905/1464	GDPC01026548_Thanasimus_formicarius_TSA/5511025/1475	0.935324	530
GDYE01080459_Ellipsidion_sp._TSA/7811230/1450	GDPC01026548_Thanasimus_formicarius_TSA/5511025/1475	0.935592	530
LI706695_Linepithema_humile_TSA/14421905/1464	GDPC01026548_Thanasimus_formicarius_TSA/5511025/1475	0.938595	530
Procambarus_clarkii_dicistrolike_virus/268717/1450	Hubei_orthoptera_virus_1/13751842/1468	0.938971	530
HP460380_Apis_mellifera_TSA/462925/1464	GDPC01026548_Thanasimus_formicarius_TSA/5511025/1475	0.943423	530
Beihai_picornalike_virus_71/14231880/1458	GGKE01211703_Aspidiotus_destructor_TSA/11831649/1467	0.961068	530
Procambarus_clarkii_dicistrolike_virus/268717/1450	Acute_bee_paralysis_virus/14101878/1469	0.96207	530
Procambarus_clarkii_dicistrolike_virus/268717/1450	Israeli_acute_paralysis_virus/14591922/1464	0.963221	530
Procambarus_clarkii_dicistrolike_virus/268717/1450	Solenopsis_invicta_virus_5/13611838/1478	0.966204	530
Procambarus_clarkii_dicistrolike_virus/268717/1450	LJ172839_Myrmica_rubra_TSA/14461935/1490	0.96711	530
IAAD01013993_Pogonomyrmex_californicus_TSA/14461909/1464	GDPC01026548_Thanasimus_formicarius_TSA/5511025/1475	0.969072	530
Procambarus_clarkii_dicistrolike_virus/268717/1450	Kashmir_bee_virus/14421905/1464	0.97132	530
Procambarus_clarkii_dicistrolike_virus/268717/1450	LI706695_Linepithema_humile_TSA/14421905/1464	0.974591	530
Procambarus_clarkii_dicistrolike_virus/268717/1450	HP460380_Apis_mellifera_TSA/462925/1464	0.979418	530
GDPC01026548_Thanasimus_formicarius_TSA/5511025/1475	GAYA02046770_Zorotypus_caudelli_TSA/208669/1462	0.982822	530
Solenopsis_invicta_virus_12/13751836/1462	GDPC01026548_Thanasimus_formicarius_TSA/5511025/1475	0.993067	530
Formica_exsecta_virus_1/14471910/1464	GDPC01026548_Thanasimus_formicarius_TSA/5511025/1475	0.993271	530
GEOW01072248_Photinus_pyralis_TSA/9621432/1471	Procambarus_clarkii_dicistrolike_virus/268717/1450	0.994938	530
GCWY01002962_Echmepteryx_hageni_TSA/269731/1463	Procambarus_clarkii_dicistrolike_virus/268717/1450	0.996002	530
GEUA01010370_Farfantepenaeus_aztecus_TSA/13441801/1458	GGKE01211703_Aspidiotus_destructor_TSA/11831649/1467	1.00402	530
Procambarus_clarkii_dicistrolike_virus/268717/1450	IAAD01013993_Pogonomyrmex_californicus_TSA/14461909/1464	1.00507	530
Procambarus_clarkii_dicistrolike_virus/268717/1450	Solenopsis_invicta_virus_12/13751836/1462	1.02906	530
Procambarus_clarkii_dicistrolike_virus/268717/1450	Formica_exsecta_virus_1/14471910/1464	1.02927	530
Beihai_picornalike_virus_71/14231880/1458	GGKE01211702_Aspidiotus_destructor_TSA/11831649/1467	1.04325	530
GFVL01018523_Parhyale_hawaiensis_TSA/13791834/1456	GGKE01211703_Aspidiotus_destructor_TSA/11831649/1467	1.05442	530
GATB02052453_Metallyticus_splendidus_TSA/276733/1458	HAEM01085576_Bragasellus_molinai_TSA/14131874/1462	1.07575	530
GBEI01077700_Pontastacus_leptodactylus_TSA/12901751/1462	GDES01015519_Plea_minutissima_TSA/12871763/1477	1.08228	530
Beihai_picornalike_virus_71/14231880/1458	Solenopsis_invicta_virus_13/12081662/1455	1.08488	530
GEUA01010370_Farfantepenaeus_aztecus_TSA/13441801/1458	GGKE01211702_Aspidiotus_destructor_TSA/11831649/1467	1.08621	530
Beihai_picornalike_virus_71/14231880/1458	GFMG01354790_Gryllus_bimaculatus_TSA/18302305/1476	1.09475	530
Beihai_picornalike_virus_71/14231880/1458	GEOW01072248_Photinus_pyralis_TSA/9621432/1471	1.10146	530
Beihai_picornalike_virus_71/14231880/1458	GCWY01002962_Echmepteryx_hageni_TSA/269731/1463	1.10252	530
Beihai_picornalike_virus_71/14231880/1458	Drosophila_C_virus/12471726/1480	1.11408	530
Beihai_picornalike_virus_71/14231880/1458	GAYA02046770_Zorotypus_caudelli_TSA/208669/1462	1.12152	530
GAXR01027179_Stigmatomma_oregonense_TSA/496955/1460	HAEM01085576_Bragasellus_molinai_TSA/14131874/1462	1.12527	530
GEUA01010370_Farfantepenaeus_aztecus_TSA/13441801/1458	Solenopsis_invicta_virus_13/12081662/1455	1.12784	530
GFVL01018523_Parhyale_hawaiensis_TSA/13791834/1456	GGKE01211702_Aspidiotus_destructor_TSA/11831649/1467	1.13661	530
GEUA01010370_Farfantepenaeus_aztecus_TSA/13441801/1458	GFMG01354790_Gryllus_bimaculatus_TSA/18302305/1476	1.13771	530
Beihai_picornalike_virus_71/14231880/1458	Cricket_paralysis_virus_/12581738/1481	1.13925	530
GAWN02036639_Galloisiana_yuasai_TSA/11931650/1458	HAEM01085576_Bragasellus_molinai_TSA/14131874/1462	1.14153	530
Beihai_picornalike_virus_71/14231880/1458	Hubei_diptera_virus_1/13041787/1484	1.14433	530
GEUA01010370_Farfantepenaeus_aztecus_TSA/13441801/1458	GEOW01072248_Photinus_pyralis_TSA/9621432/1471	1.14441	530
GEUA01010370_Farfantepenaeus_aztecus_TSA/13441801/1458	GCWY01002962_Echmepteryx_hageni_TSA/269731/1463	1.14548	530
GEUA01010370_Farfantepenaeus_aztecus_TSA/13441801/1458	Drosophila_C_virus/12471726/1480	1.15703	530
GEUA01010370_Farfantepenaeus_aztecus_TSA/13441801/1458	GAYA02046770_Zorotypus_caudelli_TSA/208669/1462	1.16448	530
Beihai_picornalike_virus_71/14231880/1458	GATB02052453_Metallyticus_splendidus_TSA/276733/1458	1.16791	530
Beihai_picornalike_virus_71/14231880/1458	GAXW02021756_Euroleon_nostras_TSA/12041663/1460	1.17641	530
GGKE01211703_Aspidiotus_destructor_TSA/11831649/1467	GDPC01026548_Thanasimus_formicarius_TSA/5511025/1475	1.17794	530
GFVL01018523_Parhyale_hawaiensis_TSA/13791834/1456	Solenopsis_invicta_virus_13/12081662/1455	1.17823	530
GEUA01010370_Farfantepenaeus_aztecus_TSA/13441801/1458	Cricket_paralysis_virus_/12581738/1481	1.1822	530
GEUA01010370_Farfantepenaeus_aztecus_TSA/13441801/1458	Hubei_diptera_virus_1/13041787/1484	1.18729	530
GFVL01018523_Parhyale_hawaiensis_TSA/13791834/1456	GFMG01354790_Gryllus_bimaculatus_TSA/18302305/1476	1.1881	530
Procambarus_clarkii_dicistrolike_virus/268717/1450	GAYA02046770_Zorotypus_caudelli_TSA/208669/1462	1.18893	530
GGKE01211703_Aspidiotus_destructor_TSA/11831649/1467	HAEM01085576_Bragasellus_molinai_TSA/14131874/1462	1.19453	530
GFVL01018523_Parhyale_hawaiensis_TSA/13791834/1456	GEOW01072248_Photinus_pyralis_TSA/9621432/1471	1.19481	530
GFVL01018523_Parhyale_hawaiensis_TSA/13791834/1456	GCWY01002962_Echmepteryx_hageni_TSA/269731/1463	1.19587	530
Beihai_picornalike_virus_71/14231880/1458	GBBP01093735_Teleopsis_dalmanni_TSA/9001383/1484	1.19674	530
GFVL01018523_Parhyale_hawaiensis_TSA/13791834/1456	Drosophila_C_virus/12471726/1480	1.20743	530
Beihai_picornalike_virus_71/14231880/1458	GBYB01002971_GBXI01004087/1486	1.20909	530
GEUA01010370_Farfantepenaeus_aztecus_TSA/13441801/1458	GATB02052453_Metallyticus_splendidus_TSA/276733/1458	1.21086	530
GAXW02021755_Euroleon_nostras_TSA/8463/1456	Beihai_picornalike_virus_84/12291689/1461	1.21331	530
GFVL01018523_Parhyale_hawaiensis_TSA/13791834/1456	GAYA02046770_Zorotypus_caudelli_TSA/208669/1462	1.21487	530
Beihai_picornalike_virus_71/14231880/1458	GAMC01016614_Ceratitis_capitata_TSA/171656/1486	1.21714	530
Beihai_picornalike_virus_71/14231880/1458	GAXR01027179_Stigmatomma_oregonense_TSA/496955/1460	1.21743	530
GEUA01010370_Farfantepenaeus_aztecus_TSA/13441801/1458	GAXW02021756_Euroleon_nostras_TSA/12041663/1460	1.21937	530
GFBL01110964_Eriocheir_sinensis_TSA/9581420/1463	GGKE01211703_Aspidiotus_destructor_TSA/11831649/1467	1.22184	530
Beihai_picornalike_virus_71/14231880/1458	GDOZ01031528_Lamprohiza_splendidula_TSA/461932/1472	1.22335	530
GAXW02021755_Euroleon_nostras_TSA/8463/1456	GFXF01042110_Carcinus_maenas_TSA/12001646/1447	1.22778	530
GFVL01018523_Parhyale_hawaiensis_TSA/13791834/1456	Cricket_paralysis_virus_/12581738/1481	1.2326	530
Beihai_picornalike_virus_71/14231880/1458	GAWN02036639_Galloisiana_yuasai_TSA/11931650/1458	1.23369	530
GAXW02021755_Euroleon_nostras_TSA/8463/1456	GHDR01045535_Oratosquilla_oratoria_TSA/15021959/1458	1.23593	530
GFVL01018523_Parhyale_hawaiensis_TSA/13791834/1456	Hubei_diptera_virus_1/13041787/1484	1.23768	530
GEUA01010370_Farfantepenaeus_aztecus_TSA/13441801/1458	GBBP01093735_Teleopsis_dalmanni_TSA/9001383/1484	1.23969	530
Beihai_picornalike_virus_71/14231880/1458	GBLU01022064_Oxybelus_bipunctatus_TSA/14001877/1478	1.24128	530
Solenopsis_invicta_virus_13/12081662/1455	HAEM01085576_Bragasellus_molinai_TSA/14131874/1462	1.24207	530
Beihai_picornalike_virus_71/14231880/1458	Darwin_bee_virus_1/10251508/1484	1.24806	530
GEUA01010370_Farfantepenaeus_aztecus_TSA/13441801/1458	GBYB01002971_GBXI01004087/1486	1.25204	530
GEOW01072248_Photinus_pyralis_TSA/9621432/1471	HAEM01085576_Bragasellus_molinai_TSA/14131874/1462	1.25865	530
GCWY01002962_Echmepteryx_hageni_TSA/269731/1463	HAEM01085576_Bragasellus_molinai_TSA/14131874/1462	1.25971	530
GEUA01010370_Farfantepenaeus_aztecus_TSA/13441801/1458	GAMC01016614_Ceratitis_capitata_TSA/171656/1486	1.26009	530
GGKE01211702_Aspidiotus_destructor_TSA/11831649/1467	GDPC01026548_Thanasimus_formicarius_TSA/5511025/1475	1.26012	530
GEUA01010370_Farfantepenaeus_aztecus_TSA/13441801/1458	GAXR01027179_Stigmatomma_oregonense_TSA/496955/1460	1.26038	530
GFVL01018523_Parhyale_hawaiensis_TSA/13791834/1456	GATB02052453_Metallyticus_splendidus_TSA/276733/1458	1.26126	530
HAEM01085576_Bragasellus_molinai_TSA/14131874/1462	GAXW02021756_Euroleon_nostras_TSA/12041663/1460	1.26182	530
GAXW02021755_Euroleon_nostras_TSA/8463/1456	Wenling_crustacean_virus_2/11791635/1457	1.26341	530
Beihai_picornalike_virus_71/14231880/1458	GAYH02015994_Conwentzia_psociformis_TSA/9191368/1450	1.26352	530
Beihai_picornalike_virus_91/12211675/1455	Solenopsis_invicta_virus_13/12081662/1455	1.26446	530
GEUA01010370_Farfantepenaeus_aztecus_TSA/13441801/1458	GDOZ01031528_Lamprohiza_splendidula_TSA/461932/1472	1.2663	530
GFVL01018523_Parhyale_hawaiensis_TSA/13791834/1456	GAXW02021756_Euroleon_nostras_TSA/12041663/1460	1.26976	530
GAXW02021755_Euroleon_nostras_TSA/8463/1456	GFCV01109479_Gammarus_chevreuxi_TSA/16742127/1454	1.2705	530
GEUA01010370_Farfantepenaeus_aztecus_TSA/13441801/1458	GAWN02036639_Galloisiana_yuasai_TSA/11931650/1458	1.27665	530
GGKE01211702_Aspidiotus_destructor_TSA/11831649/1467	HAEM01085576_Bragasellus_molinai_TSA/14131874/1462	1.27671	530
Beihai_picornalike_virus_71/14231880/1458	GDES01015519_Plea_minutissima_TSA/12871763/1477	1.27845	530
GAYA02046770_Zorotypus_caudelli_TSA/208669/1462	HAEM01085576_Bragasellus_molinai_TSA/14131874/1462	1.27871	530
Beihai_picornalike_virus_91/12211675/1455	GEOW01072248_Photinus_pyralis_TSA/9621432/1471	1.28103	530
GAXW02021755_Euroleon_nostras_TSA/8463/1456	GHDR01045535_Oratosquilla_oratoria_TSA/15021959/1458	1.28113	530
Beihai_picornalike_virus_91/12211675/1455	GCWY01002962_Echmepteryx_hageni_TSA/269731/1463	1.2821	530
GEUA01010370_Farfantepenaeus_aztecus_TSA/13441801/1458	GBLU01022064_Oxybelus_bipunctatus_TSA/14001877/1478	1.28424	530
Beihai_picornalike_virus_71/14231880/1458	GFNX01012327_Bactrocera_frauenfeldi_TSA/113598/1486	1.28941	530
Beihai_picornalike_virus_71/14231880/1458	GAWR02017624_Menopon_gallinae_TSA/6421095/1454	1.29005	530
Beihai_picornalike_virus_71/14231880/1458	GFOA01031486_GFNY01040641_GFNZ01028391/1486	1.29006	530
GFVL01018523_Parhyale_hawaiensis_TSA/13791834/1456	GBBP01093735_Teleopsis_dalmanni_TSA/9001383/1484	1.29009	530
GAXW02021755_Euroleon_nostras_TSA/8463/1456	GHCT01059286_Echinogammarus_berilloni_TSA/12291678/1450	1.29041	530
GEUA01010370_Farfantepenaeus_aztecus_TSA/13441801/1458	Darwin_bee_virus_1/10251508/1484	1.29102	530
Beihai_picornalike_virus_71/14231880/1458	GFNY01040641_Bactrocera_jarvisi_TSA/1450/1450	1.29206	530
Beihai_picornalike_virus_71/14231880/1458	GFNZ01028391_Bactrocera_musae_TSA/9891474/1486	1.29206	530
Beihai_picornalike_virus_71/14231880/1458	GAYH02013035_Conwentzia_psociformis_TSA/8121264/1453	1.29324	530
Beihai_picornalike_virus_91/12211675/1455	GAYA02046770_Zorotypus_caudelli_TSA/208669/1462	1.3011	530
GFVL01018523_Parhyale_hawaiensis_TSA/13791834/1456	GBYB01002971_GBXI01004087/1486	1.30244	530
GFBL01110964_Eriocheir_sinensis_TSA/9581420/1463	GGKE01211702_Aspidiotus_destructor_TSA/11831649/1467	1.30402	530
Beihai_picornalike_virus_71/14231880/1458	LI881333_Monomorium_chinense_TSA/13741833/1460	1.30581	530
Beihai_picornalike_virus_71/14231880/1458	Drosophila_kikkawai_virus_1/13091792/1484	1.30611	530
GEUA01010370_Farfantepenaeus_aztecus_TSA/13441801/1458	GAYH02015994_Conwentzia_psociformis_TSA/9191368/1450	1.30648	530
GDPC01026548_Thanasimus_formicarius_TSA/5511025/1475	GATB02052453_Metallyticus_splendidus_TSA/276733/1458	1.30851	530
Beihai_picornalike_virus_71/14231880/1458	LJ639567_Solenopsis_invicta_TSA/13751842/1468	1.30859	530
Beihai_picornalike_virus_71/14231880/1458	Solenopsis_invicta_virus_1/9011368/1468	1.30879	530
GAXW02021755_Euroleon_nostras_TSA/8463/1456	Beihai_picornalike_virus_82/12411697/1457	1.30929	530
GFVL01018523_Parhyale_hawaiensis_TSA/13791834/1456	GAMC01016614_Ceratitis_capitata_TSA/171656/1486	1.31049	530
GFVL01018523_Parhyale_hawaiensis_TSA/13791834/1456	GAXR01027179_Stigmatomma_oregonense_TSA/496955/1460	1.31078	530
Beihai_picornalike_virus_71/14231880/1458	GAKP01022830_Bactrocera_dorsalis_TSA/249645/1397	1.31131	530
Beihai_picornalike_virus_71/14231880/1458	EZ933808_Linepithema_humile_TSA/14391901/1463	1.31215	530
Beihai_picornalike_virus_71/14231880/1458	GBNE01004622_Leptomastix_dactylopii_TSA/12791728/1450	1.31221	530
Beihai_picornalike_virus_71/14231880/1458	GFNZ01028390_Bactrocera_musae_TSA/113598/1486	1.3146	530
GFVL01018523_Parhyale_hawaiensis_TSA/13791834/1456	GDOZ01031528_Lamprohiza_splendidula_TSA/461932/1472	1.3167	530
GDPC01026548_Thanasimus_formicarius_TSA/5511025/1475	GAXW02021756_Euroleon_nostras_TSA/12041663/1460	1.31701	530
Beihai_picornalike_virus_71/14231880/1458	Linepithema_humile_virus_1/14391901/1463	1.31835	530
GGKE01211703_Aspidiotus_destructor_TSA/11831649/1467	Beihai_picornalike_virus_91/12211675/1455	1.32036	530
GEUA01010370_Farfantepenaeus_aztecus_TSA/13441801/1458	GDES01015519_Plea_minutissima_TSA/12871763/1477	1.32141	530
GAXW02021756_Euroleon_nostras_TSA/12041663/1460	GBEI01029468_Pontastacus_leptodactylus_TSA/33484/1452	1.32601	530
GAXW02021756_Euroleon_nostras_TSA/12041663/1460	GICG01000135_Austropotamobius_pallipes_TSA/10371488/1452	1.32703	530
GFVL01018523_Parhyale_hawaiensis_TSA/13791834/1456	GAWN02036639_Galloisiana_yuasai_TSA/11931650/1458	1.32704	530
Drosophila_C_virus/12471726/1480	GDPC01026548_Thanasimus_formicarius_TSA/5511025/1475	1.33095	530
GEUA01010370_Farfantepenaeus_aztecus_TSA/13441801/1458	GFNX01012327_Bactrocera_frauenfeldi_TSA/113598/1486	1.33237	530
GEUA01010370_Farfantepenaeus_aztecus_TSA/13441801/1458	GAWR02017624_Menopon_gallinae_TSA/6421095/1454	1.333	530
GEUA01010370_Farfantepenaeus_aztecus_TSA/13441801/1458	GFOA01031486_GFNY01040641_GFNZ01028391/1486	1.33302	530
Beihai_picornalike_virus_71/14231880/1458	Hubei_orthoptera_virus_1/13751842/1468	1.3339	530
GFVL01018523_Parhyale_hawaiensis_TSA/13791834/1456	GBLU01022064_Oxybelus_bipunctatus_TSA/14001877/1478	1.33464	530
GEUA01010370_Farfantepenaeus_aztecus_TSA/13441801/1458	GFNY01040641_Bactrocera_jarvisi_TSA/1450/1450	1.33501	530
GEUA01010370_Farfantepenaeus_aztecus_TSA/13441801/1458	GFNZ01028391_Bactrocera_musae_TSA/9891474/1486	1.33501	530
GEUA01010370_Farfantepenaeus_aztecus_TSA/13441801/1458	GAYH02013035_Conwentzia_psociformis_TSA/8121264/1453	1.3362	530
GGKE01211703_Aspidiotus_destructor_TSA/11831649/1467	GBEI01029468_Pontastacus_leptodactylus_TSA/33484/1452	1.33731	530
GGKE01211703_Aspidiotus_destructor_TSA/11831649/1467	GICG01000135_Austropotamobius_pallipes_TSA/10371488/1452	1.33832	530
GFVL01018523_Parhyale_hawaiensis_TSA/13791834/1456	Darwin_bee_virus_1/10251508/1484	1.34142	530
Beihai_picornalike_virus_71/14231880/1458	GFNY01040637_GFOA01015101_GFNZ01028392_GFNT01023413_GFNX01017835/1425	1.34255	530
Beihai_picornalike_virus_71/14231880/1458	GFNT01023413_Bactrocera_kraussi_TSA/13971882/1486	1.34255	530
Beihai_picornalike_virus_71/14231880/1458	GFOA01015101_Bactrocera_bryoniae_TSA/7161201/1486	1.34255	530
Beihai_picornalike_virus_71/14231880/1458	GFNX01017835_Bactrocera_frauenfeldi_TSA/13971882/1486	1.34255	530
Beihai_picornalike_virus_71/14231880/1458	GFNZ01028392_Bactrocera_musae_TSA/113598/1486	1.34255	530
GFBL01110964_Eriocheir_sinensis_TSA/9581420/1463	Solenopsis_invicta_virus_13/12081662/1455	1.34565	530
Drosophila_C_virus/12471726/1480	HAEM01085576_Bragasellus_molinai_TSA/14131874/1462	1.34754	530
GEUA01010370_Farfantepenaeus_aztecus_TSA/13441801/1458	LI881333_Monomorium_chinense_TSA/13741833/1460	1.34877	530
GEUA01010370_Farfantepenaeus_aztecus_TSA/13441801/1458	Drosophila_kikkawai_virus_1/13091792/1484	1.34906	530
GEUA01010370_Farfantepenaeus_aztecus_TSA/13441801/1458	LJ639567_Solenopsis_invicta_TSA/13751842/1468	1.35155	530
GEUA01010370_Farfantepenaeus_aztecus_TSA/13441801/1458	Solenopsis_invicta_virus_1/9011368/1468	1.35175	530
Wenling_picornalike_virus_3/14791932/1454	Solenopsis_invicta_virus_13/12081662/1455	1.35275	530
GEUA01010370_Farfantepenaeus_aztecus_TSA/13441801/1458	GAKP01022830_Bactrocera_dorsalis_TSA/249645/1397	1.35427	530
GEUA01010370_Farfantepenaeus_aztecus_TSA/13441801/1458	EZ933808_Linepithema_humile_TSA/14391901/1463	1.35511	530
GEUA01010370_Farfantepenaeus_aztecus_TSA/13441801/1458	GBNE01004622_Leptomastix_dactylopii_TSA/12791728/1450	1.35517	530
GFBL01110964_Eriocheir_sinensis_TSA/9581420/1463	GFMG01354790_Gryllus_bimaculatus_TSA/18302305/1476	1.35552	530
Cricket_paralysis_virus_/12581738/1481	GDPC01026548_Thanasimus_formicarius_TSA/5511025/1475	1.35612	530
GFVL01018523_Parhyale_hawaiensis_TSA/13791834/1456	GAYH02015994_Conwentzia_psociformis_TSA/9191368/1450	1.35687	530
Beihai_picornalike_virus_71/14231880/1458	Acute_bee_paralysis_virus/14101878/1469	1.357	530
GEUA01010370_Farfantepenaeus_aztecus_TSA/13441801/1458	GFNZ01028390_Bactrocera_musae_TSA/113598/1486	1.35755	530
GDPC01026548_Thanasimus_formicarius_TSA/5511025/1475	GAXR01027179_Stigmatomma_oregonense_TSA/496955/1460	1.35803	530
Beihai_picornalike_virus_71/14231880/1458	Israeli_acute_paralysis_virus/14591922/1464	1.35815	530
Beihai_picornalike_virus_71/14231880/1458	GGBS01035946_Bactrocera_dorsalis_TSA/13981883/1486	1.36004	530
Beihai_picornalike_virus_71/14231880/1458	Solenopsis_invicta_virus_5/13611838/1478	1.36113	530
Hubei_diptera_virus_1/13041787/1484	GDPC01026548_Thanasimus_formicarius_TSA/5511025/1475	1.3612	530
GEUA01010370_Farfantepenaeus_aztecus_TSA/13441801/1458	Linepithema_humile_virus_1/14391901/1463	1.3613	530
Beihai_picornalike_virus_71/14231880/1458	GEEA01027225_Bactrocera_dorsalis_TSA/13971882/1486	1.36193	530
Beihai_picornalike_virus_71/14231880/1458	LJ172839_Myrmica_rubra_TSA/14461935/1490	1.36204	530
GFBL01110964_Eriocheir_sinensis_TSA/9581420/1463	GEOW01072248_Photinus_pyralis_TSA/9621432/1471	1.36223	530
GFBL01110964_Eriocheir_sinensis_TSA/9581420/1463	GCWY01002962_Echmepteryx_hageni_TSA/269731/1463	1.36329	530
Beihai_picornalike_virus_71/14231880/1458	GDHF01000396_Bactrocera_latifrons_TSA/13971882/1486	1.36471	530
Beihai_picornalike_virus_71/14231880/1458	GHRM01101674_Bactrocera_oleae_TSA/7161201/1486	1.36614	530
Beihai_picornalike_virus_71/14231880/1458	Kashmir_bee_virus/14421905/1464	1.36625	530
Beihai_picornalike_virus_71/14231880/1458	GDYE01080459_Ellipsidion_sp._TSA/7811230/1450	1.36652	530
Wenling_picornalike_virus_3/14791932/1454	GEOW01072248_Photinus_pyralis_TSA/9621432/1471	1.36933	530
Beihai_picornalike_virus_71/14231880/1458	LI706695_Linepithema_humile_TSA/14421905/1464	1.36952	530
Wenling_picornalike_virus_3/14791932/1454	GCWY01002962_Echmepteryx_hageni_TSA/269731/1463	1.3704	530
Beihai_picornalike_virus_71/14231880/1458	GAKP01021200_Bactrocera_dorsalis_TSA/352837/1486	1.3708	530
Beihai_picornalike_virus_71/14231880/1458	GAMC01006902_GAKP01021200/1486	1.3708	530
GFVL01018523_Parhyale_hawaiensis_TSA/13791834/1456	GDES01015519_Plea_minutissima_TSA/12871763/1477	1.3718	530
Cricket_paralysis_virus_/12581738/1481	HAEM01085576_Bragasellus_molinai_TSA/14131874/1462	1.37271	530
GDPC01026548_Thanasimus_formicarius_TSA/5511025/1475	GAWN02036639_Galloisiana_yuasai_TSA/11931650/1458	1.37429	530
Beihai_picornalike_virus_71/14231880/1458	HP460380_Apis_mellifera_TSA/462925/1464	1.37435	530
GFBL01110964_Eriocheir_sinensis_TSA/9581420/1463	Drosophila_C_virus/12471726/1480	1.37485	530
GEUA01010370_Farfantepenaeus_aztecus_TSA/13441801/1458	Hubei_orthoptera_virus_1/13751842/1468	1.37686	530
Wenzhou_shrimp_virus_6/17722227/1456	Solenopsis_invicta_virus_13/12081662/1455	1.37695	530
Hubei_diptera_virus_1/13041787/1484	HAEM01085576_Bragasellus_molinai_TSA/14131874/1462	1.37779	530
GFBL01110964_Eriocheir_sinensis_TSA/9581420/1463	GAYA02046770_Zorotypus_caudelli_TSA/208669/1462	1.38229	530
GFVL01018523_Parhyale_hawaiensis_TSA/13791834/1456	GFNX01012327_Bactrocera_frauenfeldi_TSA/113598/1486	1.38277	530
GFVL01018523_Parhyale_hawaiensis_TSA/13791834/1456	GAWR02017624_Menopon_gallinae_TSA/6421095/1454	1.3834	530
GFVL01018523_Parhyale_hawaiensis_TSA/13791834/1456	GFOA01031486_GFNY01040641_GFNZ01028391/1486	1.38341	530
GGKE01211703_Aspidiotus_destructor_TSA/11831649/1467	Procambarus_clarkii_dicistrolike_virus/268717/1450	1.38405	530
Solenopsis_invicta_virus_13/12081662/1455	GBEI01029468_Pontastacus_leptodactylus_TSA/33484/1452	1.38485	530
GFVL01018523_Parhyale_hawaiensis_TSA/13791834/1456	GFNY01040641_Bactrocera_jarvisi_TSA/1450/1450	1.38541	530
GFVL01018523_Parhyale_hawaiensis_TSA/13791834/1456	GFNZ01028391_Bactrocera_musae_TSA/9891474/1486	1.38541	530
GEUA01010370_Farfantepenaeus_aztecus_TSA/13441801/1458	GFNY01040637_GFOA01015101_GFNZ01028392_GFNT01023413_GFNX01017835/1425	1.38551	530
GEUA01010370_Farfantepenaeus_aztecus_TSA/13441801/1458	GFNT01023413_Bactrocera_kraussi_TSA/13971882/1486	1.38551	530
GEUA01010370_Farfantepenaeus_aztecus_TSA/13441801/1458	GFOA01015101_Bactrocera_bryoniae_TSA/7161201/1486	1.38551	530
GEUA01010370_Farfantepenaeus_aztecus_TSA/13441801/1458	GFNX01017835_Bactrocera_frauenfeldi_TSA/13971882/1486	1.38551	530
GEUA01010370_Farfantepenaeus_aztecus_TSA/13441801/1458	GFNZ01028392_Bactrocera_musae_TSA/113598/1486	1.38551	530
Solenopsis_invicta_virus_13/12081662/1455	GICG01000135_Austropotamobius_pallipes_TSA/10371488/1452	1.38586	530
GFVL01018523_Parhyale_hawaiensis_TSA/13791834/1456	GAYH02013035_Conwentzia_psociformis_TSA/8121264/1453	1.3866	530
Wenling_picornalike_virus_3/14791932/1454	GAYA02046770_Zorotypus_caudelli_TSA/208669/1462	1.38939	530
Wenzhou_shrimp_virus_6/17722227/1456	GEOW01072248_Photinus_pyralis_TSA/9621432/1471	1.39353	530
Wenzhou_shrimp_virus_6/17722227/1456	GCWY01002962_Echmepteryx_hageni_TSA/269731/1463	1.3946	530
GATB02052453_Metallyticus_splendidus_TSA/276733/1458	GBEI01029468_Pontastacus_leptodactylus_TSA/33484/1452	1.3961	530
GATB02052453_Metallyticus_splendidus_TSA/276733/1458	GICG01000135_Austropotamobius_pallipes_TSA/10371488/1452	1.39711	530
GFVL01018523_Parhyale_hawaiensis_TSA/13791834/1456	LI881333_Monomorium_chinense_TSA/13741833/1460	1.39916	530
GFVL01018523_Parhyale_hawaiensis_TSA/13791834/1456	Drosophila_kikkawai_virus_1/13091792/1484	1.39946	530
GEUA01010370_Farfantepenaeus_aztecus_TSA/13441801/1458	Acute_bee_paralysis_virus/14101878/1469	1.39996	530
Beihai_picornalike_virus_71/14231880/1458	IAAD01013993_Pogonomyrmex_californicus_TSA/14461909/1464	1.4	530
GFBL01110964_Eriocheir_sinensis_TSA/9581420/1463	Cricket_paralysis_virus_/12581738/1481	1.40002	530
GFMG01354790_Gryllus_bimaculatus_TSA/18302305/1476	GDPC01026548_Thanasimus_formicarius_TSA/5511025/1475	1.4004	530
GEUA01010370_Farfantepenaeus_aztecus_TSA/13441801/1458	Israeli_acute_paralysis_virus/14591922/1464	1.40111	530
GEOW01072248_Photinus_pyralis_TSA/9621432/1471	GBEI01029468_Pontastacus_leptodactylus_TSA/33484/1452	1.40143	530
GFVL01018523_Parhyale_hawaiensis_TSA/13791834/1456	LJ639567_Solenopsis_invicta_TSA/13751842/1468	1.40195	530
GFVL01018523_Parhyale_hawaiensis_TSA/13791834/1456	Solenopsis_invicta_virus_1/9011368/1468	1.40214	530
GEOW01072248_Photinus_pyralis_TSA/9621432/1471	GICG01000135_Austropotamobius_pallipes_TSA/10371488/1452	1.40244	530
GCWY01002962_Echmepteryx_hageni_TSA/269731/1463	GBEI01029468_Pontastacus_leptodactylus_TSA/33484/1452	1.40249	530
GGKE01211702_Aspidiotus_destructor_TSA/11831649/1467	Beihai_picornalike_virus_91/12211675/1455	1.40255	530
GEUA01010370_Farfantepenaeus_aztecus_TSA/13441801/1458	GGBS01035946_Bactrocera_dorsalis_TSA/13981883/1486	1.40299	530
GCWY01002962_Echmepteryx_hageni_TSA/269731/1463	GICG01000135_Austropotamobius_pallipes_TSA/10371488/1452	1.4035	530
GEUA01010370_Farfantepenaeus_aztecus_TSA/13441801/1458	Solenopsis_invicta_virus_5/13611838/1478	1.40409	530
GFVL01018523_Parhyale_hawaiensis_TSA/13791834/1456	GAKP01022830_Bactrocera_dorsalis_TSA/249645/1397	1.40466	530
GEUA01010370_Farfantepenaeus_aztecus_TSA/13441801/1458	GEEA01027225_Bactrocera_dorsalis_TSA/13971882/1486	1.40489	530
GEUA01010370_Farfantepenaeus_aztecus_TSA/13441801/1458	LJ172839_Myrmica_rubra_TSA/14461935/1490	1.405	530
GFBL01110964_Eriocheir_sinensis_TSA/9581420/1463	Hubei_diptera_virus_1/13041787/1484	1.4051	530
GFVL01018523_Parhyale_hawaiensis_TSA/13791834/1456	EZ933808_Linepithema_humile_TSA/14391901/1463	1.4055	530
GFVL01018523_Parhyale_hawaiensis_TSA/13791834/1456	GBNE01004622_Leptomastix_dactylopii_TSA/12791728/1450	1.40556	530
GEUA01010370_Farfantepenaeus_aztecus_TSA/13441801/1458	GDHF01000396_Bactrocera_latifrons_TSA/13971882/1486	1.40767	530
GFVL01018523_Parhyale_hawaiensis_TSA/13791834/1456	GFNZ01028390_Bactrocera_musae_TSA/113598/1486	1.40795	530
GGKE01211703_Aspidiotus_destructor_TSA/11831649/1467	Wenling_picornalike_virus_3/14791932/1454	1.40866	530
GEUA01010370_Farfantepenaeus_aztecus_TSA/13441801/1458	GHRM01101674_Bactrocera_oleae_TSA/7161201/1486	1.4091	530
GEUA01010370_Farfantepenaeus_aztecus_TSA/13441801/1458	Kashmir_bee_virus/14421905/1464	1.40921	530
GEUA01010370_Farfantepenaeus_aztecus_TSA/13441801/1458	GDYE01080459_Ellipsidion_sp._TSA/7811230/1450	1.40947	530
GBXE01028006_Carcinus_maenas_TSA/11751627/1453	Solenopsis_invicta_virus_13/12081662/1455	1.41157	530
GFVL01018523_Parhyale_hawaiensis_TSA/13791834/1456	Linepithema_humile_virus_1/14391901/1463	1.4117	530
GEUA01010370_Farfantepenaeus_aztecus_TSA/13441801/1458	LI706695_Linepithema_humile_TSA/14421905/1464	1.41248	530
Wenzhou_shrimp_virus_6/17722227/1456	GAYA02046770_Zorotypus_caudelli_TSA/208669/1462	1.41359	530
GBBP01093735_Teleopsis_dalmanni_TSA/9001383/1484	GDPC01026548_Thanasimus_formicarius_TSA/5511025/1475	1.41361	530
GEUA01010370_Farfantepenaeus_aztecus_TSA/13441801/1458	GAKP01021200_Bactrocera_dorsalis_TSA/352837/1486	1.41376	530
GEUA01010370_Farfantepenaeus_aztecus_TSA/13441801/1458	GAMC01006902_GAKP01021200/1486	1.41376	530
GFMG01354790_Gryllus_bimaculatus_TSA/18302305/1476	HAEM01085576_Bragasellus_molinai_TSA/14131874/1462	1.41699	530
GEUA01010370_Farfantepenaeus_aztecus_TSA/13441801/1458	HP460380_Apis_mellifera_TSA/462925/1464	1.4173	530
GHDU01074974_Macrobrachium_koombooloomba_TSA/9541397/1444	GAXW02021756_Euroleon_nostras_TSA/12041663/1460	1.4186	530
GGKE01211702_Aspidiotus_destructor_TSA/11831649/1467	GBEI01029468_Pontastacus_leptodactylus_TSA/33484/1452	1.41949	530
GGKE01211702_Aspidiotus_destructor_TSA/11831649/1467	GICG01000135_Austropotamobius_pallipes_TSA/10371488/1452	1.4205	530
GAYH02015994_Conwentzia_psociformis_TSA/9191368/1450	HAEM01085576_Bragasellus_molinai_TSA/14131874/1462	1.42071	530
GAYA02046770_Zorotypus_caudelli_TSA/208669/1462	GBEI01029468_Pontastacus_leptodactylus_TSA/33484/1452	1.42149	530
GAYA02046770_Zorotypus_caudelli_TSA/208669/1462	GICG01000135_Austropotamobius_pallipes_TSA/10371488/1452	1.4225	530
Beihai_picornalike_virus_71/14231880/1458	Solenopsis_invicta_virus_12/13751836/1462	1.42399	530
Beihai_picornalike_virus_71/14231880/1458	Formica_exsecta_virus_1/14471910/1464	1.4242	530
GBYB01002971_GBXI01004087/1486	GDPC01026548_Thanasimus_formicarius_TSA/5511025/1475	1.42596	530
GBXI01004087_Bactrocera_cucurbitae_TSA/508993/1486	GDPC01026548_Thanasimus_formicarius_TSA/5511025/1475	1.42596	530
GFVL01018523_Parhyale_hawaiensis_TSA/13791834/1456	Hubei_orthoptera_virus_1/13751842/1468	1.42725	530
GBXE01028006_Carcinus_maenas_TSA/11751627/1453	GEOW01072248_Photinus_pyralis_TSA/9621432/1471	1.42815	530
GFBL01110964_Eriocheir_sinensis_TSA/9581420/1463	GATB02052453_Metallyticus_splendidus_TSA/276733/1458	1.42868	530
GBXE01028006_Carcinus_maenas_TSA/11751627/1453	GCWY01002962_Echmepteryx_hageni_TSA/269731/1463	1.42921	530
GHDU01074974_Macrobrachium_koombooloomba_TSA/9541397/1444	GGKE01211703_Aspidiotus_destructor_TSA/11831649/1467	1.42989	530
GHDJ01006984_Metapenaeus_bennettae_TSA/7311179/1449	GAXW02021756_Euroleon_nostras_TSA/12041663/1460	1.43016	530
GBBP01093735_Teleopsis_dalmanni_TSA/9001383/1484	HAEM01085576_Bragasellus_molinai_TSA/14131874/1462	1.4302	530
GGKE01211703_Aspidiotus_destructor_TSA/11831649/1467	Wenzhou_shrimp_virus_6/17722227/1456	1.43286	530
GAMC01016614_Ceratitis_capitata_TSA/171656/1486	GDPC01026548_Thanasimus_formicarius_TSA/5511025/1475	1.43401	530
GGQO01010002_Eriocheir_sinensis_TSA/11571611/1455	Solenopsis_invicta_virus_13/12081662/1455	1.43562	530
GFVL01018523_Parhyale_hawaiensis_TSA/13791834/1456	GFNY01040637_GFOA01015101_GFNZ01028392_GFNT01023413_GFNX01017835/1425	1.43591	530
GFVL01018523_Parhyale_hawaiensis_TSA/13791834/1456	GFNT01023413_Bactrocera_kraussi_TSA/13971882/1486	1.43591	530
GFVL01018523_Parhyale_hawaiensis_TSA/13791834/1456	GFOA01015101_Bactrocera_bryoniae_TSA/7161201/1486	1.43591	530
GFVL01018523_Parhyale_hawaiensis_TSA/13791834/1456	GFNX01017835_Bactrocera_frauenfeldi_TSA/13971882/1486	1.43591	530
GFVL01018523_Parhyale_hawaiensis_TSA/13791834/1456	GFNZ01028392_Bactrocera_musae_TSA/113598/1486	1.43591	530
GFBL01110964_Eriocheir_sinensis_TSA/9581420/1463	GAXW02021756_Euroleon_nostras_TSA/12041663/1460	1.43718	530
GDOZ01031528_Lamprohiza_splendidula_TSA/461932/1472	GDPC01026548_Thanasimus_formicarius_TSA/5511025/1475	1.44022	530
GHDJ01006984_Metapenaeus_bennettae_TSA/7311179/1449	GGKE01211703_Aspidiotus_destructor_TSA/11831649/1467	1.44145	530
GFCV01109479_Gammarus_chevreuxi_TSA/16742127/1454	GAXW02021756_Euroleon_nostras_TSA/12041663/1460	1.44167	530
GBYB01002971_GBXI01004087/1486	HAEM01085576_Bragasellus_molinai_TSA/14131874/1462	1.44255	530
GBXI01004087_Bactrocera_cucurbitae_TSA/508993/1486	HAEM01085576_Bragasellus_molinai_TSA/14131874/1462	1.44255	530
GEUA01010370_Farfantepenaeus_aztecus_TSA/13441801/1458	IAAD01013993_Pogonomyrmex_californicus_TSA/14461909/1464	1.44295	530
Beihai_picornalike_virus_91/12211675/1455	GAYH02015994_Conwentzia_psociformis_TSA/9191368/1450	1.4431	530
GAXR01027179_Stigmatomma_oregonense_TSA/496955/1460	GBEI01029468_Pontastacus_leptodactylus_TSA/33484/1452	1.44562	530
GAXR01027179_Stigmatomma_oregonense_TSA/496955/1460	GICG01000135_Austropotamobius_pallipes_TSA/10371488/1452	1.44663	530
GAWR02017624_Menopon_gallinae_TSA/6421095/1454	HAEM01085576_Bragasellus_molinai_TSA/14131874/1462	1.44724	530
GBXE01028006_Carcinus_maenas_TSA/11751627/1453	GAYA02046770_Zorotypus_caudelli_TSA/208669/1462	1.44821	530
Wenzhou_shrimp_virus_4/11991660/1462	GAXW02021756_Euroleon_nostras_TSA/12041663/1460	1.44958	530
GFVL01018523_Parhyale_hawaiensis_TSA/13791834/1456	Acute_bee_paralysis_virus/14101878/1469	1.45035	530
GAYH02013035_Conwentzia_psociformis_TSA/8121264/1453	HAEM01085576_Bragasellus_molinai_TSA/14131874/1462	1.45044	530
GAMC01016614_Ceratitis_capitata_TSA/171656/1486	HAEM01085576_Bragasellus_molinai_TSA/14131874/1462	1.4506	530
Beihai_picornalike_virus_91/12211675/1455	GATB02052453_Metallyticus_splendidus_TSA/276733/1458	1.45093	530
GFVL01018523_Parhyale_hawaiensis_TSA/13791834/1456	Israeli_acute_paralysis_virus/14591922/1464	1.4515	530
GGQO01010002_Eriocheir_sinensis_TSA/11571611/1455	GEOW01072248_Photinus_pyralis_TSA/9621432/1471	1.45219	530
GFCV01109479_Gammarus_chevreuxi_TSA/16742127/1454	GGKE01211703_Aspidiotus_destructor_TSA/11831649/1467	1.45297	530
GGQO01010002_Eriocheir_sinensis_TSA/11571611/1455	GCWY01002962_Echmepteryx_hageni_TSA/269731/1463	1.45326	530
GFVL01018523_Parhyale_hawaiensis_TSA/13791834/1456	GGBS01035946_Bactrocera_dorsalis_TSA/13981883/1486	1.45339	530
GFVL01018523_Parhyale_hawaiensis_TSA/13791834/1456	Solenopsis_invicta_virus_5/13611838/1478	1.45449	530
GFVL01018523_Parhyale_hawaiensis_TSA/13791834/1456	GEEA01027225_Bactrocera_dorsalis_TSA/13971882/1486	1.45528	530
GFVL01018523_Parhyale_hawaiensis_TSA/13791834/1456	LJ172839_Myrmica_rubra_TSA/14461935/1490	1.45539	530
GDOZ01031528_Lamprohiza_splendidula_TSA/461932/1472	HAEM01085576_Bragasellus_molinai_TSA/14131874/1462	1.45681	530
GFBL01110964_Eriocheir_sinensis_TSA/9581420/1463	GBBP01093735_Teleopsis_dalmanni_TSA/9001383/1484	1.45751	530
GBYB01000995_Fopius_arisanus_TSA/138598/1461	Beihai_picornalike_virus_71/14231880/1458	1.45802	530
GFVL01018523_Parhyale_hawaiensis_TSA/13791834/1456	GDHF01000396_Bactrocera_latifrons_TSA/13971882/1486	1.45806	530
GBLU01022064_Oxybelus_bipunctatus_TSA/14001877/1478	GDPC01026548_Thanasimus_formicarius_TSA/5511025/1475	1.45815	530
Beihai_picornalike_virus_91/12211675/1455	GAXW02021756_Euroleon_nostras_TSA/12041663/1460	1.45943	530
GFVL01018523_Parhyale_hawaiensis_TSA/13791834/1456	GHRM01101674_Bactrocera_oleae_TSA/7161201/1486	1.45949	530
GFVL01018523_Parhyale_hawaiensis_TSA/13791834/1456	Kashmir_bee_virus/14421905/1464	1.4596	530
GFVL01018523_Parhyale_hawaiensis_TSA/13791834/1456	GDYE01080459_Ellipsidion_sp._TSA/7811230/1450	1.45987	530
Wenzhou_shrimp_virus_4/11991660/1462	GGKE01211703_Aspidiotus_destructor_TSA/11831649/1467	1.46087	530
GHCT01059286_Echinogammarus_berilloni_TSA/12291678/1450	GAXW02021756_Euroleon_nostras_TSA/12041663/1460	1.46158	530
GAWN02036639_Galloisiana_yuasai_TSA/11931650/1458	GBEI01029468_Pontastacus_leptodactylus_TSA/33484/1452	1.46188	530
GFVL01018523_Parhyale_hawaiensis_TSA/13791834/1456	LI706695_Linepithema_humile_TSA/14421905/1464	1.46287	530
GAWN02036639_Galloisiana_yuasai_TSA/11931650/1458	GICG01000135_Austropotamobius_pallipes_TSA/10371488/1452	1.46289	530
LI881333_Monomorium_chinense_TSA/13741833/1460	HAEM01085576_Bragasellus_molinai_TSA/14131874/1462	1.463	530
GFVL01018523_Parhyale_hawaiensis_TSA/13791834/1456	GAKP01021200_Bactrocera_dorsalis_TSA/352837/1486	1.46416	530
GFVL01018523_Parhyale_hawaiensis_TSA/13791834/1456	GAMC01006902_GAKP01021200/1486	1.46416	530
Darwin_bee_virus_1/10251508/1484	GDPC01026548_Thanasimus_formicarius_TSA/5511025/1475	1.46494	530
Wenzhou_shrimp_virus_5/12561719/1464	GAXW02021756_Euroleon_nostras_TSA/12041663/1460	1.46513	530
GGRU01051435_Crangon_crangon_TSA/5991037/1439	GAXW02021756_Euroleon_nostras_TSA/12041663/1460	1.46545	530
LJ639567_Solenopsis_invicta_TSA/13751842/1468	HAEM01085576_Bragasellus_molinai_TSA/14131874/1462	1.46579	530
Solenopsis_invicta_virus_1/9011368/1468	HAEM01085576_Bragasellus_molinai_TSA/14131874/1462	1.46598	530
GGKE01211702_Aspidiotus_destructor_TSA/11831649/1467	Procambarus_clarkii_dicistrolike_virus/268717/1450	1.46623	530
GEUA01010370_Farfantepenaeus_aztecus_TSA/13441801/1458	Solenopsis_invicta_virus_12/13751836/1462	1.46695	530
GEUA01010370_Farfantepenaeus_aztecus_TSA/13441801/1458	Formica_exsecta_virus_1/14471910/1464	1.46715	530
GGKE01211703_Aspidiotus_destructor_TSA/11831649/1467	GBXE01028006_Carcinus_maenas_TSA/11751627/1453	1.46747	530
GFVL01018523_Parhyale_hawaiensis_TSA/13791834/1456	HP460380_Apis_mellifera_TSA/462925/1464	1.4677	530
GFXF01042110_Carcinus_maenas_TSA/12001646/1447	GAXW02021756_Euroleon_nostras_TSA/12041663/1460	1.4686	530
EZ933808_Linepithema_humile_TSA/14391901/1463	HAEM01085576_Bragasellus_molinai_TSA/14131874/1462	1.46934	530
GBNE01004622_Leptomastix_dactylopii_TSA/12791728/1450	HAEM01085576_Bragasellus_molinai_TSA/14131874/1462	1.4694	530
Beihai_picornalike_virus_91/12211675/1455	GAWR02017624_Menopon_gallinae_TSA/6421095/1454	1.46962	530
GFBL01110964_Eriocheir_sinensis_TSA/9581420/1463	GBYB01002971_GBXI01004087/1486	1.46986	530
GGQO01010002_Eriocheir_sinensis_TSA/11571611/1455	GAYA02046770_Zorotypus_caudelli_TSA/208669/1462	1.47226	530
Beihai_picornalike_virus_91/12211675/1455	GAYH02013035_Conwentzia_psociformis_TSA/8121264/1453	1.47282	530
GHCT01059286_Echinogammarus_berilloni_TSA/12291678/1450	GGKE01211703_Aspidiotus_destructor_TSA/11831649/1467	1.47288	530
Drosophila_C_virus/12471726/1480	Beihai_picornalike_virus_91/12211675/1455	1.47337	530
Beihai_picornalike_virus_93/15211975/1455	Solenopsis_invicta_virus_13/12081662/1455	1.4734	530
GBLU01022064_Oxybelus_bipunctatus_TSA/14001877/1478	HAEM01085576_Bragasellus_molinai_TSA/14131874/1462	1.47474	530
Linepithema_humile_virus_1/14391901/1463	HAEM01085576_Bragasellus_molinai_TSA/14131874/1462	1.47554	530
Wenzhou_shrimp_virus_5/12561719/1464	GGKE01211703_Aspidiotus_destructor_TSA/11831649/1467	1.47643	530
GGRU01051435_Crangon_crangon_TSA/5991037/1439	GGKE01211703_Aspidiotus_destructor_TSA/11831649/1467	1.47674	530
GHDR01045535_Oratosquilla_oratoria_TSA/15021959/1458	GAXW02021756_Euroleon_nostras_TSA/12041663/1460	1.47675	530
GHDU01074974_Macrobrachium_koombooloomba_TSA/9541397/1444	Solenopsis_invicta_virus_13/12081662/1455	1.47744	530
GFBL01110964_Eriocheir_sinensis_TSA/9581420/1463	GAMC01016614_Ceratitis_capitata_TSA/171656/1486	1.47791	530
GFBL01110964_Eriocheir_sinensis_TSA/9581420/1463	GAXR01027179_Stigmatomma_oregonense_TSA/496955/1460	1.4782	530
GFXF01042110_Carcinus_maenas_TSA/12001646/1447	GGKE01211703_Aspidiotus_destructor_TSA/11831649/1467	1.47989	530
GGKE01211703_Aspidiotus_destructor_TSA/11831649/1467	GBEI01077700_Pontastacus_leptodactylus_TSA/12901751/1462	1.48006	530
Darwin_bee_virus_1/10251508/1484	HAEM01085576_Bragasellus_molinai_TSA/14131874/1462	1.48153	530
GFBL01110964_Eriocheir_sinensis_TSA/9581420/1463	GDOZ01031528_Lamprohiza_splendidula_TSA/461932/1472	1.48412	530
GGQO01010893_Eriocheir_sinensis_TSA/12731737/1465	GAXW02021756_Euroleon_nostras_TSA/12041663/1460	1.48433	530
Beihai_picornalike_virus_91/12211675/1455	LI881333_Monomorium_chinense_TSA/13741833/1460	1.48539	530
GHDR01045535_Oratosquilla_oratoria_TSA/15021959/1458	GGKE01211703_Aspidiotus_destructor_TSA/11831649/1467	1.48804	530
Beihai_picornalike_virus_91/12211675/1455	LJ639567_Solenopsis_invicta_TSA/13751842/1468	1.48817	530
Beihai_picornalike_virus_91/12211675/1455	Solenopsis_invicta_virus_1/9011368/1468	1.48837	530
GHDU01074974_Macrobrachium_koombooloomba_TSA/9541397/1444	GATB02052453_Metallyticus_splendidus_TSA/276733/1458	1.48869	530
GHDJ01006984_Metapenaeus_bennettae_TSA/7311179/1449	Solenopsis_invicta_virus_13/12081662/1455	1.48899	530
Beihai_picornalike_virus_93/15211975/1455	GEOW01072248_Photinus_pyralis_TSA/9621432/1471	1.48998	530
Drosophila_C_virus/12471726/1480	GBEI01029468_Pontastacus_leptodactylus_TSA/33484/1452	1.49031	530
GGKE01211702_Aspidiotus_destructor_TSA/11831649/1467	Wenling_picornalike_virus_3/14791932/1454	1.49084	530
Beihai_picornalike_virus_93/15211975/1455	GCWY01002962_Echmepteryx_hageni_TSA/269731/1463	1.49104	530
Hubei_orthoptera_virus_1/13751842/1468	HAEM01085576_Bragasellus_molinai_TSA/14131874/1462	1.49109	530
Drosophila_C_virus/12471726/1480	GICG01000135_Austropotamobius_pallipes_TSA/10371488/1452	1.49133	530
GGKE01211703_Aspidiotus_destructor_TSA/11831649/1467	GGQO01010002_Eriocheir_sinensis_TSA/11571611/1455	1.49152	530
Beihai_picornalike_virus_91/12211675/1455	EZ933808_Linepithema_humile_TSA/14391901/1463	1.49173	530
Beihai_picornalike_virus_91/12211675/1455	GBNE01004622_Leptomastix_dactylopii_TSA/12791728/1450	1.49179	530
GFVL01018523_Parhyale_hawaiensis_TSA/13791834/1456	IAAD01013993_Pogonomyrmex_californicus_TSA/14461909/1464	1.49335	530
GHDU01074974_Macrobrachium_koombooloomba_TSA/9541397/1444	GEOW01072248_Photinus_pyralis_TSA/9621432/1471	1.49401	530
GHDJ01016954_Metapenaeus_bennettae_TSA/1330/1330	GAXW02021756_Euroleon_nostras_TSA/12041663/1460	1.49444	530
GFBL01110964_Eriocheir_sinensis_TSA/9581420/1463	GAWN02036639_Galloisiana_yuasai_TSA/11931650/1458	1.49446	530
GHDU01074974_Macrobrachium_koombooloomba_TSA/9541397/1444	GCWY01002962_Echmepteryx_hageni_TSA/269731/1463	1.49508	530
GDES01015519_Plea_minutissima_TSA/12871763/1477	GDPC01026548_Thanasimus_formicarius_TSA/5511025/1475	1.49532	530
GGQO01010893_Eriocheir_sinensis_TSA/12731737/1465	GGKE01211703_Aspidiotus_destructor_TSA/11831649/1467	1.49563	530
Beihai_picornalike_virus_91/12211675/1455	Linepithema_humile_virus_1/14391901/1463	1.49792	530
Cricket_paralysis_virus_/12581738/1481	Beihai_picornalike_virus_91/12211675/1455	1.49854	530
GHDJ01006984_Metapenaeus_bennettae_TSA/7311179/1449	GATB02052453_Metallyticus_splendidus_TSA/276733/1458	1.50024	530
Beihai_picornalike_virus_91/12211675/1455	GAXR01027179_Stigmatomma_oregonense_TSA/496955/1460	1.50045	530
GFCV01109479_Gammarus_chevreuxi_TSA/16742127/1454	Solenopsis_invicta_virus_13/12081662/1455	1.50051	530
GBYB01000995_Fopius_arisanus_TSA/138598/1461	GEUA01010370_Farfantepenaeus_aztecus_TSA/13441801/1458	1.50098	530
Beihai_mantis_shrimp_virus_3/12501688/1439	GAXW02021756_Euroleon_nostras_TSA/12041663/1460	1.50194	530
GFBL01110964_Eriocheir_sinensis_TSA/9581420/1463	GBLU01022064_Oxybelus_bipunctatus_TSA/14001877/1478	1.50205	530
Hubei_diptera_virus_1/13041787/1484	Beihai_picornalike_virus_91/12211675/1455	1.50362	530
Wenling_crustacean_virus_2/11791635/1457	GAXW02021756_Euroleon_nostras_TSA/12041663/1460	1.50422	530
GHDJ01006984_Metapenaeus_bennettae_TSA/7311179/1449	GEOW01072248_Photinus_pyralis_TSA/9621432/1471	1.50557	530
GHDJ01016954_Metapenaeus_bennettae_TSA/1330/1330	GGKE01211703_Aspidiotus_destructor_TSA/11831649/1467	1.50573	530
GFNX01012327_Bactrocera_frauenfeldi_TSA/113598/1486	GDPC01026548_Thanasimus_formicarius_TSA/5511025/1475	1.50628	530
GHDJ01006984_Metapenaeus_bennettae_TSA/7311179/1449	GCWY01002962_Echmepteryx_hageni_TSA/269731/1463	1.50663	530
GFOA01031486_GFNY01040641_GFNZ01028391/1486	GDPC01026548_Thanasimus_formicarius_TSA/5511025/1475	1.50693	530
Wenzhou_shrimp_virus_4/11991660/1462	Solenopsis_invicta_virus_13/12081662/1455	1.50841	530
GFBL01110964_Eriocheir_sinensis_TSA/9581420/1463	Darwin_bee_virus_1/10251508/1484	1.50884	530
GFNY01040641_Bactrocera_jarvisi_TSA/1450/1450	GDPC01026548_Thanasimus_formicarius_TSA/5511025/1475	1.50893	530
GFNZ01028391_Bactrocera_musae_TSA/9891474/1486	GDPC01026548_Thanasimus_formicarius_TSA/5511025/1475	1.50893	530
Beihai_picornalike_virus_93/15211975/1455	GAYA02046770_Zorotypus_caudelli_TSA/208669/1462	1.51004	530
GFCV01109479_Gammarus_chevreuxi_TSA/16742127/1454	GATB02052453_Metallyticus_splendidus_TSA/276733/1458	1.51176	530
GDES01015519_Plea_minutissima_TSA/12871763/1477	HAEM01085576_Bragasellus_molinai_TSA/14131874/1462	1.51191	530
GHDU01074974_Macrobrachium_koombooloomba_TSA/9541397/1444	GGKE01211702_Aspidiotus_destructor_TSA/11831649/1467	1.51208	530
Beihai_mantis_shrimp_virus_3/12501688/1439	GGKE01211703_Aspidiotus_destructor_TSA/11831649/1467	1.51323	530
Beihai_picornalike_virus_91/12211675/1455	Hubei_orthoptera_virus_1/13751842/1468	1.51348	530
GHDU01074974_Macrobrachium_koombooloomba_TSA/9541397/1444	GAYA02046770_Zorotypus_caudelli_TSA/208669/1462	1.51408	530
Acute_bee_paralysis_virus/14101878/1469	HAEM01085576_Bragasellus_molinai_TSA/14131874/1462	1.51419	530
Beihai_picornalike_virus_71/14231880/1458	GDBV01010036_Mantophasma_sp._TSA/420911/1492	1.51457	530
Procambarus_clarkii_dicistrolike_virus/268717/1450	GATB02052453_Metallyticus_splendidus_TSA/276733/1458	1.51462	530
GGKE01211702_Aspidiotus_destructor_TSA/11831649/1467	Wenzhou_shrimp_virus_6/17722227/1456	1.51504	530
Israeli_acute_paralysis_virus/14591922/1464	HAEM01085576_Bragasellus_molinai_TSA/14131874/1462	1.51534	530
Cricket_paralysis_virus_/12581738/1481	GBEI01029468_Pontastacus_leptodactylus_TSA/33484/1452	1.51549	530
Wenling_crustacean_virus_2/11791635/1457	GGKE01211703_Aspidiotus_destructor_TSA/11831649/1467	1.51551	530
Beihai_picornalike_virus_71/14231880/1458	GGKE01211687_Aspidiotus_destructor_TSA/6941189/1496	1.51619	530
Cricket_paralysis_virus_/12581738/1481	GICG01000135_Austropotamobius_pallipes_TSA/10371488/1452	1.5165	530
Beihai_picornalike_virus_91/12211675/1455	GAWN02036639_Galloisiana_yuasai_TSA/11931650/1458	1.51672	530
GFCV01109479_Gammarus_chevreuxi_TSA/16742127/1454	GEOW01072248_Photinus_pyralis_TSA/9621432/1471	1.51708	530
GFVL01018523_Parhyale_hawaiensis_TSA/13791834/1456	Solenopsis_invicta_virus_12/13751836/1462	1.51734	530
GFVL01018523_Parhyale_hawaiensis_TSA/13791834/1456	Formica_exsecta_virus_1/14471910/1464	1.51755	530
GFCV01109479_Gammarus_chevreuxi_TSA/16742127/1454	GCWY01002962_Echmepteryx_hageni_TSA/269731/1463	1.51815	530
Solenopsis_invicta_virus_5/13611838/1478	HAEM01085576_Bragasellus_molinai_TSA/14131874/1462	1.51832	530
Beihai_picornalike_virus_71/14231880/1458	Aphid_lethal_paralysis_virus/15052000/1496	1.51834	530
LJ172839_Myrmica_rubra_TSA/14461935/1490	HAEM01085576_Bragasellus_molinai_TSA/14131874/1462	1.51923	530
Wenzhou_shrimp_virus_4/11991660/1462	GATB02052453_Metallyticus_splendidus_TSA/276733/1458	1.51966	530
GHCT01059286_Echinogammarus_berilloni_TSA/12291678/1450	Solenopsis_invicta_virus_13/12081662/1455	1.52042	530
Hubei_diptera_virus_1/13041787/1484	GBEI01029468_Pontastacus_leptodactylus_TSA/33484/1452	1.52057	530
Hubei_diptera_virus_1/13041787/1484	GICG01000135_Austropotamobius_pallipes_TSA/10371488/1452	1.52158	530
GHDR01045535_Oratosquilla_oratoria_TSA/15021959/1458	GAXW02021756_Euroleon_nostras_TSA/12041663/1460	1.52194	530
GFNX01012327_Bactrocera_frauenfeldi_TSA/113598/1486	HAEM01085576_Bragasellus_molinai_TSA/14131874/1462	1.52287	530
Drosophila_kikkawai_virus_1/13091792/1484	GDPC01026548_Thanasimus_formicarius_TSA/5511025/1475	1.52298	530
Beihai_picornalike_virus_71/14231880/1458	GDPB01020952_Rhagonycha_fulva_TSA/66566/1501	1.523	530
Procambarus_clarkii_dicistrolike_virus/268717/1450	GAXW02021756_Euroleon_nostras_TSA/12041663/1460	1.52312	530
Kashmir_bee_virus/14421905/1464	HAEM01085576_Bragasellus_molinai_TSA/14131874/1462	1.52344	530
GFOA01031486_GFNY01040641_GFNZ01028391/1486	HAEM01085576_Bragasellus_molinai_TSA/14131874/1462	1.52352	530
GHDJ01006984_Metapenaeus_bennettae_TSA/7311179/1449	GGKE01211702_Aspidiotus_destructor_TSA/11831649/1467	1.52363	530
GDYE01080459_Ellipsidion_sp._TSA/7811230/1450	HAEM01085576_Bragasellus_molinai_TSA/14131874/1462	1.52371	530
Wenzhou_shrimp_virus_5/12561719/1464	Solenopsis_invicta_virus_13/12081662/1455	1.52397	530
GGRU01051435_Crangon_crangon_TSA/5991037/1439	Solenopsis_invicta_virus_13/12081662/1455	1.52428	530
GFBL01110964_Eriocheir_sinensis_TSA/9581420/1463	GAYH02015994_Conwentzia_psociformis_TSA/9191368/1450	1.52429	530
Wenzhou_shrimp_virus_4/11991660/1462	GEOW01072248_Photinus_pyralis_TSA/9621432/1471	1.52499	530
GFNY01040641_Bactrocera_jarvisi_TSA/1450/1450	HAEM01085576_Bragasellus_molinai_TSA/14131874/1462	1.52552	530
GFNZ01028391_Bactrocera_musae_TSA/9891474/1486	HAEM01085576_Bragasellus_molinai_TSA/14131874/1462	1.52552	530
GHDJ01006984_Metapenaeus_bennettae_TSA/7311179/1449	GAYA02046770_Zorotypus_caudelli_TSA/208669/1462	1.52563	530
Wenzhou_shrimp_virus_4/11991660/1462	GCWY01002962_Echmepteryx_hageni_TSA/269731/1463	1.52605	530
LI706695_Linepithema_humile_TSA/14421905/1464	HAEM01085576_Bragasellus_molinai_TSA/14131874/1462	1.52671	530
GFXF01042110_Carcinus_maenas_TSA/12001646/1447	Solenopsis_invicta_virus_13/12081662/1455	1.52743	530
GAKP01022830_Bactrocera_dorsalis_TSA/249645/1397	GDPC01026548_Thanasimus_formicarius_TSA/5511025/1475	1.52818	530
GGKE01211703_Aspidiotus_destructor_TSA/11831649/1467	Beihai_picornalike_virus_93/15211975/1455	1.5293	530
Wenling_picornalike_virus_3/14791932/1454	GAYH02015994_Conwentzia_psociformis_TSA/9191368/1450	1.5314	530
GFNZ01028390_Bactrocera_musae_TSA/113598/1486	GDPC01026548_Thanasimus_formicarius_TSA/5511025/1475	1.53147	530
HP460380_Apis_mellifera_TSA/462925/1464	HAEM01085576_Bragasellus_molinai_TSA/14131874/1462	1.53154	530
GHCT01059286_Echinogammarus_berilloni_TSA/12291678/1450	GATB02052453_Metallyticus_splendidus_TSA/276733/1458	1.53167	530
Mud_crab_virus/16812137/1457	Solenopsis_invicta_virus_13/12081662/1455	1.53237	530
GHDR01045535_Oratosquilla_oratoria_TSA/15021959/1458	GGKE01211703_Aspidiotus_destructor_TSA/11831649/1467	1.53323	530
GBJC01102503_Periplaneta_americana_TSA/1272	Beihai_picornalike_virus_71/14231880/1458	1.53421	530
GHJD01025978_Oratosquilla_oratoria_TSA/265722/1458	GAXW02021756_Euroleon_nostras_TSA/12041663/1460	1.53437	530
GFCV01109479_Gammarus_chevreuxi_TSA/16742127/1454	GGKE01211702_Aspidiotus_destructor_TSA/11831649/1467	1.53515	530
Wenzhou_shrimp_virus_5/12561719/1464	GATB02052453_Metallyticus_splendidus_TSA/276733/1458	1.53522	530
GGRU01051435_Crangon_crangon_TSA/5991037/1439	GATB02052453_Metallyticus_splendidus_TSA/276733/1458	1.53553	530
GHDR01045535_Oratosquilla_oratoria_TSA/15021959/1458	Solenopsis_invicta_virus_13/12081662/1455	1.53558	530
GBYB01000995_Fopius_arisanus_TSA/138598/1461	GHDU01074974_Macrobrachium_koombooloomba_TSA/9541397/1444	1.53621	530
Beihai_picornalike_virus_91/12211675/1455	Acute_bee_paralysis_virus/14101878/1469	1.53658	530
GHCT01059286_Echinogammarus_berilloni_TSA/12291678/1450	GEOW01072248_Photinus_pyralis_TSA/9621432/1471	1.537	530
Drosophila_C_virus/12471726/1480	Procambarus_clarkii_dicistrolike_virus/268717/1450	1.53705	530
GFCV01109479_Gammarus_chevreuxi_TSA/16742127/1454	GAYA02046770_Zorotypus_caudelli_TSA/208669/1462	1.53715	530
Beihai_picornalike_virus_91/12211675/1455	Israeli_acute_paralysis_virus/14591922/1464	1.53773	530
GHCT01059286_Echinogammarus_berilloni_TSA/12291678/1450	GCWY01002962_Echmepteryx_hageni_TSA/269731/1463	1.53806	530
GHDU01074974_Macrobrachium_koombooloomba_TSA/9541397/1444	GAXR01027179_Stigmatomma_oregonense_TSA/496955/1460	1.5382	530
GFXF01042110_Carcinus_maenas_TSA/12001646/1447	GATB02052453_Metallyticus_splendidus_TSA/276733/1458	1.53868	530
GFBL01110964_Eriocheir_sinensis_TSA/9581420/1463	GDES01015519_Plea_minutissima_TSA/12871763/1477	1.53922	530
Wenling_picornalike_virus_3/14791932/1454	GATB02052453_Metallyticus_splendidus_TSA/276733/1458	1.53923	530
Drosophila_kikkawai_virus_1/13091792/1484	HAEM01085576_Bragasellus_molinai_TSA/14131874/1462	1.53957	530
Beihai_picornalike_virus_71/14231880/1458	GBTK01039606_Aphelinus_abdominalis_TSA/15041999/1496	1.53974	530
Wenzhou_shrimp_virus_5/12561719/1464	GEOW01072248_Photinus_pyralis_TSA/9621432/1471	1.54055	530
Beihai_picornalike_virus_91/12211675/1455	Solenopsis_invicta_virus_5/13611838/1478	1.54071	530
GGRU01051435_Crangon_crangon_TSA/5991037/1439	GEOW01072248_Photinus_pyralis_TSA/9621432/1471	1.54086	530
Wenzhou_shrimp_virus_5/12561719/1464	GCWY01002962_Echmepteryx_hageni_TSA/269731/1463	1.54161	530
Beihai_picornalike_virus_91/12211675/1455	LJ172839_Myrmica_rubra_TSA/14461935/1490	1.54162	530
GGRU01051435_Crangon_crangon_TSA/5991037/1439	GCWY01002962_Echmepteryx_hageni_TSA/269731/1463	1.54192	530
Taura_syndrome_virus/16082064/1457	Solenopsis_invicta_virus_13/12081662/1455	1.54273	530
GFMG01354790_Gryllus_bimaculatus_TSA/18302305/1476	Beihai_picornalike_virus_91/12211675/1455	1.54282	530
Wenzhou_shrimp_virus_4/11991660/1462	GGKE01211702_Aspidiotus_destructor_TSA/11831649/1467	1.54305	530
GGQO01010893_Eriocheir_sinensis_TSA/12731737/1465	Solenopsis_invicta_virus_13/12081662/1455	1.54317	530
GBYB01000995_Fopius_arisanus_TSA/138598/1461	GBEI01029468_Pontastacus_leptodactylus_TSA/33484/1452	1.54331	530
GBYB01000995_Fopius_arisanus_TSA/138598/1461	HAEM01085576_Bragasellus_molinai_TSA/14131874/1462	1.54343	530
GFXF01042110_Carcinus_maenas_TSA/12001646/1447	GEOW01072248_Photinus_pyralis_TSA/9621432/1471	1.54401	530
GBYB01000995_Fopius_arisanus_TSA/138598/1461	GICG01000135_Austropotamobius_pallipes_TSA/10371488/1452	1.54432	530
GAKP01022830_Bactrocera_dorsalis_TSA/249645/1397	HAEM01085576_Bragasellus_molinai_TSA/14131874/1462	1.54477	530
Wenzhou_shrimp_virus_4/11991660/1462	GAYA02046770_Zorotypus_caudelli_TSA/208669/1462	1.54505	530
GFXF01042110_Carcinus_maenas_TSA/12001646/1447	GCWY01002962_Echmepteryx_hageni_TSA/269731/1463	1.54507	530
GHJD01025978_Oratosquilla_oratoria_TSA/265722/1458	GGKE01211703_Aspidiotus_destructor_TSA/11831649/1467	1.54566	530
Beihai_picornalike_virus_91/12211675/1455	Kashmir_bee_virus/14421905/1464	1.54583	530
Beihai_picornalike_virus_91/12211675/1455	GDYE01080459_Ellipsidion_sp._TSA/7811230/1450	1.54609	530
GHDR01045535_Oratosquilla_oratoria_TSA/15021959/1458	GATB02052453_Metallyticus_splendidus_TSA/276733/1458	1.54683	530
HAFK01011955_Proasellus_spelaeus_TSA/102556/1455	GAXW02021756_Euroleon_nostras_TSA/12041663/1460	1.54691	530
Wenling_picornalike_virus_3/14791932/1454	GAXW02021756_Euroleon_nostras_TSA/12041663/1460	1.54773	530
GBYB01000995_Fopius_arisanus_TSA/138598/1461	GHDJ01006984_Metapenaeus_bennettae_TSA/7311179/1449	1.54776	530
GFNZ01028390_Bactrocera_musae_TSA/113598/1486	HAEM01085576_Bragasellus_molinai_TSA/14131874/1462	1.54806	530
Mud_crab_virus/16812137/1457	GEOW01072248_Photinus_pyralis_TSA/9621432/1471	1.54895	530
Beihai_picornalike_virus_91/12211675/1455	LI706695_Linepithema_humile_TSA/14421905/1464	1.5491	530
GGKE01211702_Aspidiotus_destructor_TSA/11831649/1467	GBXE01028006_Carcinus_maenas_TSA/11751627/1453	1.54966	530
GHDJ01006984_Metapenaeus_bennettae_TSA/7311179/1449	GAXR01027179_Stigmatomma_oregonense_TSA/496955/1460	1.54976	530
Mud_crab_virus/16812137/1457	GCWY01002962_Echmepteryx_hageni_TSA/269731/1463	1.55001	530
Beihai_picornalike_virus_82/12411697/1457	GAXW02021756_Euroleon_nostras_TSA/12041663/1460	1.55011	530
GFBL01110964_Eriocheir_sinensis_TSA/9581420/1463	GFNX01012327_Bactrocera_frauenfeldi_TSA/113598/1486	1.55018	530
GFBL01110964_Eriocheir_sinensis_TSA/9581420/1463	GAWR02017624_Menopon_gallinae_TSA/6421095/1454	1.55082	530
GFBL01110964_Eriocheir_sinensis_TSA/9581420/1463	GFOA01031486_GFNY01040641_GFNZ01028391/1486	1.55083	530
GBYB01000995_Fopius_arisanus_TSA/138598/1461	GFVL01018523_Parhyale_hawaiensis_TSA/13791834/1456	1.55137	530
GHDR01045535_Oratosquilla_oratoria_TSA/15021959/1458	GEOW01072248_Photinus_pyralis_TSA/9621432/1471	1.55216	530
GFBL01110964_Eriocheir_sinensis_TSA/9581420/1463	GFNY01040641_Bactrocera_jarvisi_TSA/1450/1450	1.55283	530
GFBL01110964_Eriocheir_sinensis_TSA/9581420/1463	GFNZ01028391_Bactrocera_musae_TSA/9891474/1486	1.55283	530
GHDR01045535_Oratosquilla_oratoria_TSA/15021959/1458	GCWY01002962_Echmepteryx_hageni_TSA/269731/1463	1.55322	530
GHDJ01016954_Metapenaeus_bennettae_TSA/1330/1330	Solenopsis_invicta_virus_13/12081662/1455	1.55327	530
Beihai_picornalike_virus_91/12211675/1455	HP460380_Apis_mellifera_TSA/462925/1464	1.55392	530
GFBL01110964_Eriocheir_sinensis_TSA/9581420/1463	GAYH02013035_Conwentzia_psociformis_TSA/8121264/1453	1.55401	530
GGQO01010893_Eriocheir_sinensis_TSA/12731737/1465	GATB02052453_Metallyticus_splendidus_TSA/276733/1458	1.55442	530
GHDU01074974_Macrobrachium_koombooloomba_TSA/9541397/1444	GAWN02036639_Galloisiana_yuasai_TSA/11931650/1458	1.55447	530
GHCT01059286_Echinogammarus_berilloni_TSA/12291678/1450	GGKE01211702_Aspidiotus_destructor_TSA/11831649/1467	1.55506	530
Wenzhou_shrimp_virus_6/17722227/1456	GAYH02015994_Conwentzia_psociformis_TSA/9191368/1450	1.5556	530
GBBP01093735_Teleopsis_dalmanni_TSA/9001383/1484	Beihai_picornalike_virus_91/12211675/1455	1.55603	530
Macrobrachium_rosenbergii_Taihu_virus/15652021/1457	Solenopsis_invicta_virus_13/12081662/1455	1.55644	530
GHCT01059286_Echinogammarus_berilloni_TSA/12291678/1450	GAYA02046770_Zorotypus_caudelli_TSA/208669/1462	1.55706	530
IAAD01013993_Pogonomyrmex_californicus_TSA/14461909/1464	HAEM01085576_Bragasellus_molinai_TSA/14131874/1462	1.55719	530
GEUA01010370_Farfantepenaeus_aztecus_TSA/13441801/1458	GDBV01010036_Mantophasma_sp._TSA/420911/1492	1.55753	530
Wenling_picornalike_virus_3/14791932/1454	GAWR02017624_Menopon_gallinae_TSA/6421095/1454	1.55792	530
HAFK01011955_Proasellus_spelaeus_TSA/102556/1455	GGKE01211703_Aspidiotus_destructor_TSA/11831649/1467	1.5582	530
Wenzhou_shrimp_virus_5/12561719/1464	GGKE01211702_Aspidiotus_destructor_TSA/11831649/1467	1.55861	530
GGRU01051435_Crangon_crangon_TSA/5991037/1439	GGKE01211702_Aspidiotus_destructor_TSA/11831649/1467	1.55892	530
GEUA01010370_Farfantepenaeus_aztecus_TSA/13441801/1458	GGKE01211687_Aspidiotus_destructor_TSA/6941189/1496	1.55914	530
GBYB01000995_Fopius_arisanus_TSA/138598/1461	GFCV01109479_Gammarus_chevreuxi_TSA/16742127/1454	1.55928	530
Taura_syndrome_virus/16082064/1457	GEOW01072248_Photinus_pyralis_TSA/9621432/1471	1.55931	530
GFNY01040637_GFOA01015101_GFNZ01028392_GFNT01023413_GFNX01017835/1425	GDPC01026548_Thanasimus_formicarius_TSA/5511025/1475	1.55942	530
GFNT01023413_Bactrocera_kraussi_TSA/13971882/1486	GDPC01026548_Thanasimus_formicarius_TSA/5511025/1475	1.55942	530
GFOA01015101_Bactrocera_bryoniae_TSA/7161201/1486	GDPC01026548_Thanasimus_formicarius_TSA/5511025/1475	1.55942	530
GFNX01017835_Bactrocera_frauenfeldi_TSA/13971882/1486	GDPC01026548_Thanasimus_formicarius_TSA/5511025/1475	1.55942	530
GFNZ01028392_Bactrocera_musae_TSA/113598/1486	GDPC01026548_Thanasimus_formicarius_TSA/5511025/1475	1.55942	530
GGQO01010893_Eriocheir_sinensis_TSA/12731737/1465	GEOW01072248_Photinus_pyralis_TSA/9621432/1471	1.55975	530
GFMG01354790_Gryllus_bimaculatus_TSA/18302305/1476	GBEI01029468_Pontastacus_leptodactylus_TSA/33484/1452	1.55977	530
Taura_syndrome_virus/16082064/1457	GCWY01002962_Echmepteryx_hageni_TSA/269731/1463	1.56038	530
Wenzhou_shrimp_virus_5/12561719/1464	GAYA02046770_Zorotypus_caudelli_TSA/208669/1462	1.56061	530
Beihai_mantis_shrimp_virus_3/12501688/1439	Solenopsis_invicta_virus_13/12081662/1455	1.56078	530
GFMG01354790_Gryllus_bimaculatus_TSA/18302305/1476	GICG01000135_Austropotamobius_pallipes_TSA/10371488/1452	1.56078	530
GGQO01010893_Eriocheir_sinensis_TSA/12731737/1465	GCWY01002962_Echmepteryx_hageni_TSA/269731/1463	1.56081	530
GGRU01051435_Crangon_crangon_TSA/5991037/1439	GAYA02046770_Zorotypus_caudelli_TSA/208669/1462	1.56092	530
Wenling_picornalike_virus_3/14791932/1454	GAYH02013035_Conwentzia_psociformis_TSA/8121264/1453	1.56112	530
GFCV01109479_Gammarus_chevreuxi_TSA/16742127/1454	GAXR01027179_Stigmatomma_oregonense_TSA/496955/1460	1.56128	530
GEUA01010370_Farfantepenaeus_aztecus_TSA/13441801/1458	Aphid_lethal_paralysis_virus/15052000/1496	1.5613	530
Beihai_picornalike_virus_82/12411697/1457	GGKE01211703_Aspidiotus_destructor_TSA/11831649/1467	1.5614	530
Drosophila_C_virus/12471726/1480	Wenling_picornalike_virus_3/14791932/1454	1.56167	530
GFXF01042110_Carcinus_maenas_TSA/12001646/1447	GGKE01211702_Aspidiotus_destructor_TSA/11831649/1467	1.56208	530
Cricket_paralysis_virus_/12581738/1481	Procambarus_clarkii_dicistrolike_virus/268717/1450	1.56223	530
GGKE01211702_Aspidiotus_destructor_TSA/11831649/1467	GBEI01077700_Pontastacus_leptodactylus_TSA/12901751/1462	1.56225	530
Wenling_crustacean_virus_2/11791635/1457	Solenopsis_invicta_virus_13/12081662/1455	1.56306	530
Wenzhou_shrimp_virus_6/17722227/1456	GATB02052453_Metallyticus_splendidus_TSA/276733/1458	1.56343	530
GAYH02015994_Conwentzia_psociformis_TSA/9191368/1450	GBEI01029468_Pontastacus_leptodactylus_TSA/33484/1452	1.56349	530
GFXF01042110_Carcinus_maenas_TSA/12001646/1447	GAYA02046770_Zorotypus_caudelli_TSA/208669/1462	1.56407	530
Procambarus_clarkii_dicistrolike_virus/268717/1450	GAXR01027179_Stigmatomma_oregonense_TSA/496955/1460	1.56414	530
GAYH02015994_Conwentzia_psociformis_TSA/9191368/1450	GICG01000135_Austropotamobius_pallipes_TSA/10371488/1452	1.5645	530
GHDJ01016954_Metapenaeus_bennettae_TSA/1330/1330	GATB02052453_Metallyticus_splendidus_TSA/276733/1458	1.56452	530
Beihai_picornalike_virus_71/14231880/1458	GBNE01004623_Leptomastix_dactylopii_TSA/8441344/1501	1.56533	530
Beihai_mantis_shrimp_virus_5/15472003/1457	Solenopsis_invicta_virus_13/12081662/1455	1.56577	530
GEUA01010370_Farfantepenaeus_aztecus_TSA/13441801/1458	GDPB01020952_Rhagonycha_fulva_TSA/66566/1501	1.56596	530
GHDJ01006984_Metapenaeus_bennettae_TSA/7311179/1449	GAWN02036639_Galloisiana_yuasai_TSA/11931650/1458	1.56602	530
GFBL01110964_Eriocheir_sinensis_TSA/9581420/1463	LI881333_Monomorium_chinense_TSA/13741833/1460	1.56658	530
GFBL01110964_Eriocheir_sinensis_TSA/9581420/1463	Drosophila_kikkawai_virus_1/13091792/1484	1.56688	530
GBYB01000995_Fopius_arisanus_TSA/138598/1461	Wenzhou_shrimp_virus_4/11991660/1462	1.56718	530
Hubei_diptera_virus_1/13041787/1484	Procambarus_clarkii_dicistrolike_virus/268717/1450	1.56731	530
GBYB01002971_GBXI01004087/1486	Beihai_picornalike_virus_91/12211675/1455	1.56838	530
GBXI01004087_Bactrocera_cucurbitae_TSA/508993/1486	Beihai_picornalike_virus_91/12211675/1455	1.56838	530
HAFJ01050538_Proasellus_solanasi_TSA/1271/1271	GAXW02021756_Euroleon_nostras_TSA/12041663/1460	1.56847	530
Mud_crab_virus/16812137/1457	GAYA02046770_Zorotypus_caudelli_TSA/208669/1462	1.56901	530
Wenzhou_shrimp_virus_4/11991660/1462	GAXR01027179_Stigmatomma_oregonense_TSA/496955/1460	1.56918	530
GFBL01110964_Eriocheir_sinensis_TSA/9581420/1463	LJ639567_Solenopsis_invicta_TSA/13751842/1468	1.56936	530
GFBL01110964_Eriocheir_sinensis_TSA/9581420/1463	Solenopsis_invicta_virus_1/9011368/1468	1.56956	530
GHDJ01016954_Metapenaeus_bennettae_TSA/1330/1330	GEOW01072248_Photinus_pyralis_TSA/9621432/1471	1.56985	530
GHDR01045535_Oratosquilla_oratoria_TSA/15021959/1458	GGKE01211702_Aspidiotus_destructor_TSA/11831649/1467	1.57023	530
GHDJ01016954_Metapenaeus_bennettae_TSA/1330/1330	GCWY01002962_Echmepteryx_hageni_TSA/269731/1463	1.57092	530
Wenzhou_shrimp_virus_6/17722227/1456	GAXW02021756_Euroleon_nostras_TSA/12041663/1460	1.57193	530
Beihai_mantis_shrimp_virus_3/12501688/1439	GATB02052453_Metallyticus_splendidus_TSA/276733/1458	1.57203	530
GFBL01110964_Eriocheir_sinensis_TSA/9581420/1463	GAKP01022830_Bactrocera_dorsalis_TSA/249645/1397	1.57208	530
GHDR01045535_Oratosquilla_oratoria_TSA/15021959/1458	GAYA02046770_Zorotypus_caudelli_TSA/208669/1462	1.57222	530
GFBL01110964_Eriocheir_sinensis_TSA/9581420/1463	EZ933808_Linepithema_humile_TSA/14391901/1463	1.57292	530
GBBP01093735_Teleopsis_dalmanni_TSA/9001383/1484	GBEI01029468_Pontastacus_leptodactylus_TSA/33484/1452	1.57297	530
GFBL01110964_Eriocheir_sinensis_TSA/9581420/1463	GBNE01004622_Leptomastix_dactylopii_TSA/12791728/1450	1.57298	530
Macrobrachium_rosenbergii_Taihu_virus/15652021/1457	GEOW01072248_Photinus_pyralis_TSA/9621432/1471	1.57302	530
Wenling_picornalike_virus_3/14791932/1454	LI881333_Monomorium_chinense_TSA/13741833/1460	1.57369	530
GGKE01211702_Aspidiotus_destructor_TSA/11831649/1467	GGQO01010002_Eriocheir_sinensis_TSA/11571611/1455	1.57371	530
GBBP01093735_Teleopsis_dalmanni_TSA/9001383/1484	GICG01000135_Austropotamobius_pallipes_TSA/10371488/1452	1.57399	530
Macrobrachium_rosenbergii_Taihu_virus/15652021/1457	GCWY01002962_Echmepteryx_hageni_TSA/269731/1463	1.57408	530
Wenling_crustacean_virus_2/11791635/1457	GATB02052453_Metallyticus_splendidus_TSA/276733/1458	1.57431	530
GFBL01110964_Eriocheir_sinensis_TSA/9581420/1463	GFNZ01028390_Bactrocera_musae_TSA/113598/1486	1.57537	530
GFNY01040637_GFOA01015101_GFNZ01028392_GFNT01023413_GFNX01017835/1425	HAEM01085576_Bragasellus_molinai_TSA/14131874/1462	1.57601	530
GFNT01023413_Bactrocera_kraussi_TSA/13971882/1486	HAEM01085576_Bragasellus_molinai_TSA/14131874/1462	1.57601	530
GFOA01015101_Bactrocera_bryoniae_TSA/7161201/1486	HAEM01085576_Bragasellus_molinai_TSA/14131874/1462	1.57601	530
GFNX01017835_Bactrocera_frauenfeldi_TSA/13971882/1486	HAEM01085576_Bragasellus_molinai_TSA/14131874/1462	1.57601	530
GFNZ01028392_Bactrocera_musae_TSA/113598/1486	HAEM01085576_Bragasellus_molinai_TSA/14131874/1462	1.57601	530
GAMC01016614_Ceratitis_capitata_TSA/171656/1486	Beihai_picornalike_virus_91/12211675/1455	1.57643	530
Wenling_picornalike_virus_3/14791932/1454	LJ639567_Solenopsis_invicta_TSA/13751842/1468	1.57647	530
Wenling_picornalike_virus_3/14791932/1454	Solenopsis_invicta_virus_1/9011368/1468	1.57666	530
GGBS01035946_Bactrocera_dorsalis_TSA/13981883/1486	GDPC01026548_Thanasimus_formicarius_TSA/5511025/1475	1.57691	530
GBJC01102503_Periplaneta_americana_TSA/1272	GEUA01010370_Farfantepenaeus_aztecus_TSA/13441801/1458	1.57717	530
Beihai_mantis_shrimp_virus_3/12501688/1439	GEOW01072248_Photinus_pyralis_TSA/9621432/1471	1.57735	530
GFCV01109479_Gammarus_chevreuxi_TSA/16742127/1454	GAWN02036639_Galloisiana_yuasai_TSA/11931650/1458	1.57754	530
GGQO01010893_Eriocheir_sinensis_TSA/12731737/1465	GGKE01211702_Aspidiotus_destructor_TSA/11831649/1467	1.57781	530
Beihai_mantis_shrimp_virus_3/12501688/1439	GCWY01002962_Echmepteryx_hageni_TSA/269731/1463	1.57842	530
GEEA01027225_Bactrocera_dorsalis_TSA/13971882/1486	GDPC01026548_Thanasimus_formicarius_TSA/5511025/1475	1.5788	530
GFBL01110964_Eriocheir_sinensis_TSA/9581420/1463	Linepithema_humile_virus_1/14391901/1463	1.57912	530
GBYB01000995_Fopius_arisanus_TSA/138598/1461	GHCT01059286_Echinogammarus_berilloni_TSA/12291678/1450	1.57919	530
Taura_syndrome_virus/16082064/1457	GAYA02046770_Zorotypus_caudelli_TSA/208669/1462	1.57937	530
Beihai_picornalike_virus_91/12211675/1455	IAAD01013993_Pogonomyrmex_californicus_TSA/14461909/1464	1.57957	530
Wenling_crustacean_virus_2/11791635/1457	GEOW01072248_Photinus_pyralis_TSA/9621432/1471	1.57963	530
HAFJ01050538_Proasellus_solanasi_TSA/1271/1271	GGKE01211703_Aspidiotus_destructor_TSA/11831649/1467	1.57976	530
GGQO01010893_Eriocheir_sinensis_TSA/12731737/1465	GAYA02046770_Zorotypus_caudelli_TSA/208669/1462	1.57981	530
Wenling_picornalike_virus_3/14791932/1454	EZ933808_Linepithema_humile_TSA/14391901/1463	1.58003	530
Wenling_picornalike_virus_3/14791932/1454	GBNE01004622_Leptomastix_dactylopii_TSA/12791728/1450	1.58009	530
Procambarus_clarkii_dicistrolike_virus/268717/1450	GAWN02036639_Galloisiana_yuasai_TSA/11931650/1458	1.5804	530
Wenling_crustacean_virus_2/11791635/1457	GCWY01002962_Echmepteryx_hageni_TSA/269731/1463	1.5807	530
GHDR01045535_Oratosquilla_oratoria_TSA/15021959/1458	Solenopsis_invicta_virus_13/12081662/1455	1.58077	530
Solenopsis_invicta_virus_12/13751836/1462	HAEM01085576_Bragasellus_molinai_TSA/14131874/1462	1.58118	530
GHCT01059286_Echinogammarus_berilloni_TSA/12291678/1450	GAXR01027179_Stigmatomma_oregonense_TSA/496955/1460	1.58119	530
Formica_exsecta_virus_1/14471910/1464	HAEM01085576_Bragasellus_molinai_TSA/14131874/1462	1.58139	530
GDHF01000396_Bactrocera_latifrons_TSA/13971882/1486	GDPC01026548_Thanasimus_formicarius_TSA/5511025/1475	1.58158	530
Wenzhou_shrimp_virus_6/17722227/1456	GAWR02017624_Menopon_gallinae_TSA/6421095/1454	1.58212	530
Beihai_mantis_shrimp_virus_5/15472003/1457	GEOW01072248_Photinus_pyralis_TSA/9621432/1471	1.58234	530
Wenzhou_shrimp_virus_4/11991660/1462	GAXW02021755_Euroleon_nostras_TSA/8463/1456	1.58244	530
GDOZ01031528_Lamprohiza_splendidula_TSA/461932/1472	Beihai_picornalike_virus_91/12211675/1455	1.58264	530
GEUA01010370_Farfantepenaeus_aztecus_TSA/13441801/1458	GBTK01039606_Aphelinus_abdominalis_TSA/15041999/1496	1.5827	530
GBYB01000995_Fopius_arisanus_TSA/138598/1461	Wenzhou_shrimp_virus_5/12561719/1464	1.58274	530
GHDU01074974_Macrobrachium_koombooloomba_TSA/9541397/1444	Drosophila_C_virus/12471726/1480	1.5829	530
GHRM01101674_Bactrocera_oleae_TSA/7161201/1486	GDPC01026548_Thanasimus_formicarius_TSA/5511025/1475	1.58301	530
GBYB01000995_Fopius_arisanus_TSA/138598/1461	GGRU01051435_Crangon_crangon_TSA/5991037/1439	1.58305	530
Beihai_mantis_shrimp_virus_5/15472003/1457	GCWY01002962_Echmepteryx_hageni_TSA/269731/1463	1.58341	530
Wenzhou_shrimp_virus_5/12561719/1464	GAXR01027179_Stigmatomma_oregonense_TSA/496955/1460	1.58474	530
GGRU01051435_Crangon_crangon_TSA/5991037/1439	GAXR01027179_Stigmatomma_oregonense_TSA/496955/1460	1.58505	530
Wenzhou_shrimp_virus_6/17722227/1456	GAYH02013035_Conwentzia_psociformis_TSA/8121264/1453	1.58532	530
GBYB01002971_GBXI01004087/1486	GBEI01029468_Pontastacus_leptodactylus_TSA/33484/1452	1.58533	530
GBXI01004087_Bactrocera_cucurbitae_TSA/508993/1486	GBEI01029468_Pontastacus_leptodactylus_TSA/33484/1452	1.58533	530
Wenzhou_shrimp_virus_4/11991660/1462	GAWN02036639_Galloisiana_yuasai_TSA/11931650/1458	1.58544	530
Drosophila_C_virus/12471726/1480	Wenzhou_shrimp_virus_6/17722227/1456	1.58587	530
GBYB01000995_Fopius_arisanus_TSA/138598/1461	GFXF01042110_Carcinus_maenas_TSA/12001646/1447	1.5862	530
Wenling_picornalike_virus_3/14791932/1454	Linepithema_humile_virus_1/14391901/1463	1.58622	530
GBYB01002971_GBXI01004087/1486	GICG01000135_Austropotamobius_pallipes_TSA/10371488/1452	1.58634	530
GBXI01004087_Bactrocera_cucurbitae_TSA/508993/1486	GICG01000135_Austropotamobius_pallipes_TSA/10371488/1452	1.58634	530
Cricket_paralysis_virus_/12581738/1481	Wenling_picornalike_virus_3/14791932/1454	1.58684	530
GAKP01021200_Bactrocera_dorsalis_TSA/352837/1486	GDPC01026548_Thanasimus_formicarius_TSA/5511025/1475	1.58767	530
GAMC01006902_GAKP01021200/1486	GDPC01026548_Thanasimus_formicarius_TSA/5511025/1475	1.58767	530
GHDJ01016954_Metapenaeus_bennettae_TSA/1330/1330	GGKE01211702_Aspidiotus_destructor_TSA/11831649/1467	1.58792	530
Beihai_picornalike_virus_79/10301493/1464	Homalodisca_coagulata_virus_1/12761757/1482	1.58803	530
GFXF01042110_Carcinus_maenas_TSA/12001646/1447	GAXR01027179_Stigmatomma_oregonense_TSA/496955/1460	1.5882	530
GGKE01211703_Aspidiotus_destructor_TSA/11831649/1467	Mud_crab_virus/16812137/1457	1.58828	530
Wenling_picornalike_virus_3/14791932/1454	GAXR01027179_Stigmatomma_oregonense_TSA/496955/1460	1.58875	530
GHDJ01016954_Metapenaeus_bennettae_TSA/1330/1330	GAYA02046770_Zorotypus_caudelli_TSA/208669/1462	1.58991	530
GAWR02017624_Menopon_gallinae_TSA/6421095/1454	GBEI01029468_Pontastacus_leptodactylus_TSA/33484/1452	1.59002	530
GBXE01028006_Carcinus_maenas_TSA/11751627/1453	GAYH02015994_Conwentzia_psociformis_TSA/9191368/1450	1.59021	530
GAWR02017624_Menopon_gallinae_TSA/6421095/1454	GICG01000135_Austropotamobius_pallipes_TSA/10371488/1452	1.59103	530
Hubei_diptera_virus_1/13041787/1484	Wenling_picornalike_virus_3/14791932/1454	1.59192	530
GHDR01045535_Oratosquilla_oratoria_TSA/15021959/1458	GATB02052453_Metallyticus_splendidus_TSA/276733/1458	1.59202	530
Macrobrachium_rosenbergii_Taihu_virus/15652021/1457	GAYA02046770_Zorotypus_caudelli_TSA/208669/1462	1.59308	530
GHJD01025978_Oratosquilla_oratoria_TSA/265722/1458	Solenopsis_invicta_virus_13/12081662/1455	1.5932	530
GAYH02013035_Conwentzia_psociformis_TSA/8121264/1453	GBEI01029468_Pontastacus_leptodactylus_TSA/33484/1452	1.59321	530
GAMC01016614_Ceratitis_capitata_TSA/171656/1486	GBEI01029468_Pontastacus_leptodactylus_TSA/33484/1452	1.59337	530
GGBS01035946_Bactrocera_dorsalis_TSA/13981883/1486	HAEM01085576_Bragasellus_molinai_TSA/14131874/1462	1.5935	530
GAYH02013035_Conwentzia_psociformis_TSA/8121264/1453	GICG01000135_Austropotamobius_pallipes_TSA/10371488/1452	1.59423	530
GBYB01000995_Fopius_arisanus_TSA/138598/1461	GHDR01045535_Oratosquilla_oratoria_TSA/15021959/1458	1.59435	530
GAMC01016614_Ceratitis_capitata_TSA/171656/1486	GICG01000135_Austropotamobius_pallipes_TSA/10371488/1452	1.59439	530
GHDJ01006984_Metapenaeus_bennettae_TSA/7311179/1449	Drosophila_C_virus/12471726/1480	1.59446	530
GFBL01110964_Eriocheir_sinensis_TSA/9581420/1463	Hubei_orthoptera_virus_1/13751842/1468	1.59467	530
GEEA01027225_Bactrocera_dorsalis_TSA/13971882/1486	HAEM01085576_Bragasellus_molinai_TSA/14131874/1462	1.59539	530
Beihai_mantis_shrimp_virus_3/12501688/1439	GGKE01211702_Aspidiotus_destructor_TSA/11831649/1467	1.59542	530
GHDR01045535_Oratosquilla_oratoria_TSA/15021959/1458	GAXR01027179_Stigmatomma_oregonense_TSA/496955/1460	1.59635	530
GHDR01045535_Oratosquilla_oratoria_TSA/15021959/1458	GEOW01072248_Photinus_pyralis_TSA/9621432/1471	1.59735	530
Beihai_mantis_shrimp_virus_3/12501688/1439	GAYA02046770_Zorotypus_caudelli_TSA/208669/1462	1.59742	530
GHCT01059286_Echinogammarus_berilloni_TSA/12291678/1450	GAWN02036639_Galloisiana_yuasai_TSA/11931650/1458	1.59745	530
Wenling_crustacean_virus_2/11791635/1457	GGKE01211702_Aspidiotus_destructor_TSA/11831649/1467	1.5977	530
Wenzhou_shrimp_virus_6/17722227/1456	LI881333_Monomorium_chinense_TSA/13741833/1460	1.59789	530
Wenzhou_shrimp_virus_5/12561719/1464	GAXW02021755_Euroleon_nostras_TSA/8463/1456	1.598	530
GBXE01028006_Carcinus_maenas_TSA/11751627/1453	GATB02052453_Metallyticus_splendidus_TSA/276733/1458	1.59804	530
GDHF01000396_Bactrocera_latifrons_TSA/13971882/1486	HAEM01085576_Bragasellus_molinai_TSA/14131874/1462	1.59817	530
GHDR01045535_Oratosquilla_oratoria_TSA/15021959/1458	GCWY01002962_Echmepteryx_hageni_TSA/269731/1463	1.59841	530
GBYB01000995_Fopius_arisanus_TSA/138598/1461	GDPC01026548_Thanasimus_formicarius_TSA/5511025/1475	1.59862	530
GGKE01211703_Aspidiotus_destructor_TSA/11831649/1467	Taura_syndrome_virus/16082064/1457	1.59864	530
GDOZ01031528_Lamprohiza_splendidula_TSA/461932/1472	GBEI01029468_Pontastacus_leptodactylus_TSA/33484/1452	1.59959	530
GHRM01101674_Bactrocera_oleae_TSA/7161201/1486	HAEM01085576_Bragasellus_molinai_TSA/14131874/1462	1.5996	530
Wenling_crustacean_virus_2/11791635/1457	GAYA02046770_Zorotypus_caudelli_TSA/208669/1462	1.5997	530
GBLU01022064_Oxybelus_bipunctatus_TSA/14001877/1478	Beihai_picornalike_virus_91/12211675/1455	1.60058	530
GDOZ01031528_Lamprohiza_splendidula_TSA/461932/1472	GICG01000135_Austropotamobius_pallipes_TSA/10371488/1452	1.6006	530
Wenzhou_shrimp_virus_6/17722227/1456	LJ639567_Solenopsis_invicta_TSA/13751842/1468	1.60067	530
Wenzhou_shrimp_virus_6/17722227/1456	Solenopsis_invicta_virus_1/9011368/1468	1.60086	530
Wenzhou_shrimp_virus_5/12561719/1464	GAWN02036639_Galloisiana_yuasai_TSA/11931650/1458	1.601	530
GGRU01051435_Crangon_crangon_TSA/5991037/1439	GAWN02036639_Galloisiana_yuasai_TSA/11931650/1458	1.60132	530
Wenling_picornalike_virus_3/14791932/1454	Hubei_orthoptera_virus_1/13751842/1468	1.60177	530
GBYB01000995_Fopius_arisanus_TSA/138598/1461	GGQO01010893_Eriocheir_sinensis_TSA/12731737/1465	1.60194	530
Beihai_mantis_shrimp_virus_5/15472003/1457	GAYA02046770_Zorotypus_caudelli_TSA/208669/1462	1.60241	530
GFBL01110964_Eriocheir_sinensis_TSA/9581420/1463	GFNY01040637_GFOA01015101_GFNZ01028392_GFNT01023413_GFNX01017835/1425	1.60332	530
GFBL01110964_Eriocheir_sinensis_TSA/9581420/1463	GFNT01023413_Bactrocera_kraussi_TSA/13971882/1486	1.60332	530
GFBL01110964_Eriocheir_sinensis_TSA/9581420/1463	GFOA01015101_Bactrocera_bryoniae_TSA/7161201/1486	1.60332	530
GFBL01110964_Eriocheir_sinensis_TSA/9581420/1463	GFNX01017835_Bactrocera_frauenfeldi_TSA/13971882/1486	1.60332	530
GFBL01110964_Eriocheir_sinensis_TSA/9581420/1463	GFNZ01028392_Bactrocera_musae_TSA/113598/1486	1.60332	530
Beihai_picornalike_virus_91/12211675/1455	Solenopsis_invicta_virus_12/13751836/1462	1.60357	530
Beihai_picornalike_virus_91/12211675/1455	Formica_exsecta_virus_1/14471910/1464	1.60377	530
GGQO01010893_Eriocheir_sinensis_TSA/12731737/1465	GAXR01027179_Stigmatomma_oregonense_TSA/496955/1460	1.60394	530
Wenzhou_shrimp_virus_6/17722227/1456	EZ933808_Linepithema_humile_TSA/14391901/1463	1.60423	530
GAKP01021200_Bactrocera_dorsalis_TSA/352837/1486	HAEM01085576_Bragasellus_molinai_TSA/14131874/1462	1.60426	530
GAMC01006902_GAKP01021200/1486	HAEM01085576_Bragasellus_molinai_TSA/14131874/1462	1.60426	530
Wenzhou_shrimp_virus_6/17722227/1456	GBNE01004622_Leptomastix_dactylopii_TSA/12791728/1450	1.60429	530
GHJD01025978_Oratosquilla_oratoria_TSA/265722/1458	GATB02052453_Metallyticus_splendidus_TSA/276733/1458	1.60445	530
GFXF01042110_Carcinus_maenas_TSA/12001646/1447	GAWN02036639_Galloisiana_yuasai_TSA/11931650/1458	1.60447	530
Wenling_picornalike_virus_3/14791932/1454	GAWN02036639_Galloisiana_yuasai_TSA/11931650/1458	1.60501	530
HAFK01011955_Proasellus_spelaeus_TSA/102556/1455	Solenopsis_invicta_virus_13/12081662/1455	1.60574	530
LI881333_Monomorium_chinense_TSA/13741833/1460	GBEI01029468_Pontastacus_leptodactylus_TSA/33484/1452	1.60578	530
GFCV01109479_Gammarus_chevreuxi_TSA/16742127/1454	Drosophila_C_virus/12471726/1480	1.60597	530
GFMG01354790_Gryllus_bimaculatus_TSA/18302305/1476	Procambarus_clarkii_dicistrolike_virus/268717/1450	1.60651	530
GBXE01028006_Carcinus_maenas_TSA/11751627/1453	GAXW02021756_Euroleon_nostras_TSA/12041663/1460	1.60654	530
LI881333_Monomorium_chinense_TSA/13741833/1460	GICG01000135_Austropotamobius_pallipes_TSA/10371488/1452	1.60679	530
Darwin_bee_virus_1/10251508/1484	Beihai_picornalike_virus_91/12211675/1455	1.60736	530
GFVL01018523_Parhyale_hawaiensis_TSA/13791834/1456	GDBV01010036_Mantophasma_sp._TSA/420911/1492	1.60792	530
GHDU01074974_Macrobrachium_koombooloomba_TSA/9541397/1444	Cricket_paralysis_virus_/12581738/1481	1.60807	530
GEUA01010370_Farfantepenaeus_aztecus_TSA/13441801/1458	GBNE01004623_Leptomastix_dactylopii_TSA/8441344/1501	1.60829	530
LJ639567_Solenopsis_invicta_TSA/13751842/1468	GBEI01029468_Pontastacus_leptodactylus_TSA/33484/1452	1.60856	530
Solenopsis_invicta_virus_1/9011368/1468	GBEI01029468_Pontastacus_leptodactylus_TSA/33484/1452	1.60876	530
Beihai_picornalike_virus_82/12411697/1457	Solenopsis_invicta_virus_13/12081662/1455	1.60894	530
GFVL01018523_Parhyale_hawaiensis_TSA/13791834/1456	GGKE01211687_Aspidiotus_destructor_TSA/6941189/1496	1.60954	530
LJ639567_Solenopsis_invicta_TSA/13751842/1468	GICG01000135_Austropotamobius_pallipes_TSA/10371488/1452	1.60958	530
Solenopsis_invicta_virus_1/9011368/1468	GICG01000135_Austropotamobius_pallipes_TSA/10371488/1452	1.60977	530
GHJD01025978_Oratosquilla_oratoria_TSA/265722/1458	GEOW01072248_Photinus_pyralis_TSA/9621432/1471	1.60978	530
Wenzhou_shrimp_virus_6/17722227/1456	Linepithema_humile_virus_1/14391901/1463	1.61042	530
GHJD01025978_Oratosquilla_oratoria_TSA/265722/1458	GCWY01002962_Echmepteryx_hageni_TSA/269731/1463	1.61084	530
Cricket_paralysis_virus_/12581738/1481	Wenzhou_shrimp_virus_6/17722227/1456	1.61104	530
GGKE01211702_Aspidiotus_destructor_TSA/11831649/1467	Beihai_picornalike_virus_93/15211975/1455	1.61149	530
GFVL01018523_Parhyale_hawaiensis_TSA/13791834/1456	Aphid_lethal_paralysis_virus/15052000/1496	1.61169	530
GBYB01000995_Fopius_arisanus_TSA/138598/1461	GHDJ01016954_Metapenaeus_bennettae_TSA/1330/1330	1.61205	530
EZ933808_Linepithema_humile_TSA/14391901/1463	GBEI01029468_Pontastacus_leptodactylus_TSA/33484/1452	1.61212	530
GBNE01004622_Leptomastix_dactylopii_TSA/12791728/1450	GBEI01029468_Pontastacus_leptodactylus_TSA/33484/1452	1.61218	530
GGKE01211703_Aspidiotus_destructor_TSA/11831649/1467	Macrobrachium_rosenbergii_Taihu_virus/15652021/1457	1.61234	530
GBJC01102503_Periplaneta_americana_TSA/1272	GHDU01074974_Macrobrachium_koombooloomba_TSA/9541397/1444	1.6124	530
GHDR01045535_Oratosquilla_oratoria_TSA/15021959/1458	GAWN02036639_Galloisiana_yuasai_TSA/11931650/1458	1.61262	530
Wenzhou_shrimp_virus_6/17722227/1456	GAXR01027179_Stigmatomma_oregonense_TSA/496955/1460	1.61295	530
EZ933808_Linepithema_humile_TSA/14391901/1463	GICG01000135_Austropotamobius_pallipes_TSA/10371488/1452	1.61313	530
GHDU01074974_Macrobrachium_koombooloomba_TSA/9541397/1444	Hubei_diptera_virus_1/13041787/1484	1.61316	530
GBNE01004622_Leptomastix_dactylopii_TSA/12791728/1450	GICG01000135_Austropotamobius_pallipes_TSA/10371488/1452	1.61319	530
Wenzhou_shrimp_virus_4/11991660/1462	Drosophila_C_virus/12471726/1480	1.61388	530
GHDJ01016954_Metapenaeus_bennettae_TSA/1330/1330	GAXR01027179_Stigmatomma_oregonense_TSA/496955/1460	1.61404	530
GGQO01010002_Eriocheir_sinensis_TSA/11571611/1455	GAYH02015994_Conwentzia_psociformis_TSA/9191368/1450	1.61426	530
Beihai_picornalike_virus_84/12291689/1461	GAXW02021756_Euroleon_nostras_TSA/12041663/1460	1.61454	530
GHDR01045535_Oratosquilla_oratoria_TSA/15021959/1458	GGKE01211702_Aspidiotus_destructor_TSA/11831649/1467	1.61542	530
Hubei_diptera_virus_1/13041787/1484	Wenzhou_shrimp_virus_6/17722227/1456	1.61612	530
GFVL01018523_Parhyale_hawaiensis_TSA/13791834/1456	GDPB01020952_Rhagonycha_fulva_TSA/66566/1501	1.61635	530
GBXE01028006_Carcinus_maenas_TSA/11751627/1453	GAWR02017624_Menopon_gallinae_TSA/6421095/1454	1.61674	530
HAFK01011955_Proasellus_spelaeus_TSA/102556/1455	GATB02052453_Metallyticus_splendidus_TSA/276733/1458	1.61699	530
GGQO01010893_Eriocheir_sinensis_TSA/12731737/1465	GAXW02021755_Euroleon_nostras_TSA/8463/1456	1.6172	530
GHDR01045535_Oratosquilla_oratoria_TSA/15021959/1458	GAYA02046770_Zorotypus_caudelli_TSA/208669/1462	1.61741	530
GBLU01022064_Oxybelus_bipunctatus_TSA/14001877/1478	GBEI01029468_Pontastacus_leptodactylus_TSA/33484/1452	1.61752	530
GFBL01110964_Eriocheir_sinensis_TSA/9581420/1463	Acute_bee_paralysis_virus/14101878/1469	1.61777	530
Linepithema_humile_virus_1/14391901/1463	GBEI01029468_Pontastacus_leptodactylus_TSA/33484/1452	1.61831	530
GBLU01022064_Oxybelus_bipunctatus_TSA/14001877/1478	GICG01000135_Austropotamobius_pallipes_TSA/10371488/1452	1.61853	530
GFBL01110964_Eriocheir_sinensis_TSA/9581420/1463	Israeli_acute_paralysis_virus/14591922/1464	1.61892	530
Linepithema_humile_virus_1/14391901/1463	GICG01000135_Austropotamobius_pallipes_TSA/10371488/1452	1.61933	530
GBJC01102503_Periplaneta_americana_TSA/1272	GBEI01029468_Pontastacus_leptodactylus_TSA/33484/1452	1.61951	530
GBYB01000995_Fopius_arisanus_TSA/138598/1461	Beihai_mantis_shrimp_virus_3/12501688/1439	1.61955	530
GBJC01102503_Periplaneta_americana_TSA/1272	HAEM01085576_Bragasellus_molinai_TSA/14131874/1462	1.61963	530
GHDJ01006984_Metapenaeus_bennettae_TSA/7311179/1449	Cricket_paralysis_virus_/12581738/1481	1.61963	530
GBBP01093735_Teleopsis_dalmanni_TSA/9001383/1484	Procambarus_clarkii_dicistrolike_virus/268717/1450	1.61971	530
GBXE01028006_Carcinus_maenas_TSA/11751627/1453	GAYH02013035_Conwentzia_psociformis_TSA/8121264/1453	1.61993	530
Beihai_picornalike_virus_82/12411697/1457	GATB02052453_Metallyticus_splendidus_TSA/276733/1458	1.62019	530
GGQO01010893_Eriocheir_sinensis_TSA/12731737/1465	GAWN02036639_Galloisiana_yuasai_TSA/11931650/1458	1.6202	530
Drosophila_C_virus/12471726/1480	GBXE01028006_Carcinus_maenas_TSA/11751627/1453	1.62048	530
GBJC01102503_Periplaneta_americana_TSA/1272	GICG01000135_Austropotamobius_pallipes_TSA/10371488/1452	1.62052	530
GFBL01110964_Eriocheir_sinensis_TSA/9581420/1463	GGBS01035946_Bactrocera_dorsalis_TSA/13981883/1486	1.62081	530
Beihai_mantis_shrimp_virus_3/12501688/1439	GAXR01027179_Stigmatomma_oregonense_TSA/496955/1460	1.62155	530
Wenling_picornalike_virus_2/15191975/1457	GAXW02021756_Euroleon_nostras_TSA/12041663/1460	1.62163	530
GGKE01211703_Aspidiotus_destructor_TSA/11831649/1467	Beihai_mantis_shrimp_virus_5/15472003/1457	1.62167	530
GBYB01000995_Fopius_arisanus_TSA/138598/1461	Wenling_crustacean_virus_2/11791635/1457	1.62183	530
GFBL01110964_Eriocheir_sinensis_TSA/9581420/1463	Solenopsis_invicta_virus_5/13611838/1478	1.6219	530
GGQO01010002_Eriocheir_sinensis_TSA/11571611/1455	GATB02052453_Metallyticus_splendidus_TSA/276733/1458	1.62209	530
HAFK01011955_Proasellus_spelaeus_TSA/102556/1455	GEOW01072248_Photinus_pyralis_TSA/9621432/1471	1.62232	530
GFBL01110964_Eriocheir_sinensis_TSA/9581420/1463	GEEA01027225_Bactrocera_dorsalis_TSA/13971882/1486	1.6227	530
GFBL01110964_Eriocheir_sinensis_TSA/9581420/1463	LJ172839_Myrmica_rubra_TSA/14461935/1490	1.62281	530
HAFK01011955_Proasellus_spelaeus_TSA/102556/1455	GCWY01002962_Echmepteryx_hageni_TSA/269731/1463	1.62338	530
Wenling_crustacean_virus_2/11791635/1457	GAXR01027179_Stigmatomma_oregonense_TSA/496955/1460	1.62383	530
GBJC01102503_Periplaneta_americana_TSA/1272	GHDJ01006984_Metapenaeus_bennettae_TSA/7311179/1449	1.62396	530
Darwin_bee_virus_1/10251508/1484	GBEI01029468_Pontastacus_leptodactylus_TSA/33484/1452	1.6243	530
GHDJ01006984_Metapenaeus_bennettae_TSA/7311179/1449	Hubei_diptera_virus_1/13041787/1484	1.62471	530
Wenling_picornalike_virus_3/14791932/1454	Acute_bee_paralysis_virus/14101878/1469	1.62487	530
Darwin_bee_virus_1/10251508/1484	GICG01000135_Austropotamobius_pallipes_TSA/10371488/1452	1.62532	530
GFBL01110964_Eriocheir_sinensis_TSA/9581420/1463	GDHF01000396_Bactrocera_latifrons_TSA/13971882/1486	1.62548	530
Beihai_picornalike_virus_82/12411697/1457	GEOW01072248_Photinus_pyralis_TSA/9621432/1471	1.62552	530
Beihai_picornalike_virus_84/12291689/1461	GGKE01211703_Aspidiotus_destructor_TSA/11831649/1467	1.62583	530
GHCT01059286_Echinogammarus_berilloni_TSA/12291678/1450	Drosophila_C_virus/12471726/1480	1.62588	530
Wenzhou_shrimp_virus_6/17722227/1456	Hubei_orthoptera_virus_1/13751842/1468	1.62597	530
Wenling_picornalike_virus_3/14791932/1454	Israeli_acute_paralysis_virus/14591922/1464	1.62602	530
Beihai_picornalike_virus_82/12411697/1457	GCWY01002962_Echmepteryx_hageni_TSA/269731/1463	1.62658	530
GFBL01110964_Eriocheir_sinensis_TSA/9581420/1463	GHRM01101674_Bactrocera_oleae_TSA/7161201/1486	1.62691	530
GFBL01110964_Eriocheir_sinensis_TSA/9581420/1463	Kashmir_bee_virus/14421905/1464	1.62702	530
GFBL01110964_Eriocheir_sinensis_TSA/9581420/1463	GDYE01080459_Ellipsidion_sp._TSA/7811230/1450	1.62729	530
HAFJ01050538_Proasellus_solanasi_TSA/1271/1271	Solenopsis_invicta_virus_13/12081662/1455	1.6273	530
GBJC01102503_Periplaneta_americana_TSA/1272	GFVL01018523_Parhyale_hawaiensis_TSA/13791834/1456	1.62757	530
GHJD01025978_Oratosquilla_oratoria_TSA/265722/1458	GGKE01211702_Aspidiotus_destructor_TSA/11831649/1467	1.62785	530
Wenling_picornalike_virus_3/14791932/1454	Solenopsis_invicta_virus_5/13611838/1478	1.62901	530
Wenzhou_shrimp_virus_6/17722227/1456	GAWN02036639_Galloisiana_yuasai_TSA/11931650/1458	1.62921	530
Wenzhou_shrimp_virus_5/12561719/1464	Drosophila_C_virus/12471726/1480	1.62943	530
GGRU01051435_Crangon_crangon_TSA/5991037/1439	Drosophila_C_virus/12471726/1480	1.62975	530
GHJD01025978_Oratosquilla_oratoria_TSA/265722/1458	GAYA02046770_Zorotypus_caudelli_TSA/208669/1462	1.62984	530
Wenling_picornalike_virus_3/14791932/1454	LJ172839_Myrmica_rubra_TSA/14461935/1490	1.62991	530
GFBL01110964_Eriocheir_sinensis_TSA/9581420/1463	LI706695_Linepithema_humile_TSA/14421905/1464	1.63029	530
GHDJ01016954_Metapenaeus_bennettae_TSA/1330/1330	GAWN02036639_Galloisiana_yuasai_TSA/11931650/1458	1.63031	530
GGQO01010002_Eriocheir_sinensis_TSA/11571611/1455	GAXW02021756_Euroleon_nostras_TSA/12041663/1460	1.63059	530
GFMG01354790_Gryllus_bimaculatus_TSA/18302305/1476	Wenling_picornalike_virus_3/14791932/1454	1.63112	530
GFCV01109479_Gammarus_chevreuxi_TSA/16742127/1454	Cricket_paralysis_virus_/12581738/1481	1.63114	530
GFBL01110964_Eriocheir_sinensis_TSA/9581420/1463	GAKP01021200_Bactrocera_dorsalis_TSA/352837/1486	1.63157	530
GFBL01110964_Eriocheir_sinensis_TSA/9581420/1463	GAMC01006902_GAKP01021200/1486	1.63157	530
GBYB01002971_GBXI01004087/1486	Procambarus_clarkii_dicistrolike_virus/268717/1450	1.63206	530
GBXI01004087_Bactrocera_cucurbitae_TSA/508993/1486	Procambarus_clarkii_dicistrolike_virus/268717/1450	1.63206	530
GBXE01028006_Carcinus_maenas_TSA/11751627/1453	LI881333_Monomorium_chinense_TSA/13741833/1460	1.6325	530
GFXF01042110_Carcinus_maenas_TSA/12001646/1447	Drosophila_C_virus/12471726/1480	1.6329	530
Wenling_picornalike_virus_2/15191975/1457	GGKE01211703_Aspidiotus_destructor_TSA/11831649/1467	1.63292	530
Drosophila_C_virus/12471726/1480	GBEI01077700_Pontastacus_leptodactylus_TSA/12901751/1462	1.63307	530
GFVL01018523_Parhyale_hawaiensis_TSA/13791834/1456	GBTK01039606_Aphelinus_abdominalis_TSA/15041999/1496	1.63309	530
Hubei_orthoptera_virus_1/13751842/1468	GBEI01029468_Pontastacus_leptodactylus_TSA/33484/1452	1.63387	530
Wenling_picornalike_virus_3/14791932/1454	Kashmir_bee_virus/14421905/1464	1.63412	530
Wenling_picornalike_virus_3/14791932/1454	GDYE01080459_Ellipsidion_sp._TSA/7811230/1450	1.63439	530
Hubei_orthoptera_virus_1/13751842/1468	GICG01000135_Austropotamobius_pallipes_TSA/10371488/1452	1.63488	530
GFBL01110964_Eriocheir_sinensis_TSA/9581420/1463	HP460380_Apis_mellifera_TSA/462925/1464	1.63512	530
GBXE01028006_Carcinus_maenas_TSA/11751627/1453	LJ639567_Solenopsis_invicta_TSA/13751842/1468	1.63528	530
GBJC01102503_Periplaneta_americana_TSA/1272	GFCV01109479_Gammarus_chevreuxi_TSA/16742127/1454	1.63547	530
GBXE01028006_Carcinus_maenas_TSA/11751627/1453	Solenopsis_invicta_virus_1/9011368/1468	1.63548	530
GFCV01109479_Gammarus_chevreuxi_TSA/16742127/1454	Hubei_diptera_virus_1/13041787/1484	1.63623	530
Wenling_picornalike_virus_3/14791932/1454	LI706695_Linepithema_humile_TSA/14421905/1464	1.6374	530
GDES01015519_Plea_minutissima_TSA/12871763/1477	Beihai_picornalike_virus_91/12211675/1455	1.63774	530
Beihai_mantis_shrimp_virus_3/12501688/1439	GAWN02036639_Galloisiana_yuasai_TSA/11931650/1458	1.63781	530
HAFJ01050538_Proasellus_solanasi_TSA/1271/1271	GATB02052453_Metallyticus_splendidus_TSA/276733/1458	1.63855	530
GBXE01028006_Carcinus_maenas_TSA/11751627/1453	EZ933808_Linepithema_humile_TSA/14391901/1463	1.63884	530
GBXE01028006_Carcinus_maenas_TSA/11751627/1453	GBNE01004622_Leptomastix_dactylopii_TSA/12791728/1450	1.6389	530
Wenzhou_shrimp_virus_4/11991660/1462	Cricket_paralysis_virus_/12581738/1481	1.63905	530
GBYB01000995_Fopius_arisanus_TSA/138598/1461	GHDR01045535_Oratosquilla_oratoria_TSA/15021959/1458	1.63954	530
Wenling_crustacean_virus_2/11791635/1457	GAWN02036639_Galloisiana_yuasai_TSA/11931650/1458	1.64009	530
GAMC01016614_Ceratitis_capitata_TSA/171656/1486	Procambarus_clarkii_dicistrolike_virus/268717/1450	1.64011	530
HAFK01011955_Proasellus_spelaeus_TSA/102556/1455	GGKE01211702_Aspidiotus_destructor_TSA/11831649/1467	1.64039	530
GGQO01010002_Eriocheir_sinensis_TSA/11571611/1455	GAWR02017624_Menopon_gallinae_TSA/6421095/1454	1.64078	530
GHDR01045535_Oratosquilla_oratoria_TSA/15021959/1458	Drosophila_C_virus/12471726/1480	1.64105	530
GHDR01045535_Oratosquilla_oratoria_TSA/15021959/1458	GAXR01027179_Stigmatomma_oregonense_TSA/496955/1460	1.64154	530
Wenling_picornalike_virus_3/14791932/1454	HP460380_Apis_mellifera_TSA/462925/1464	1.64222	530
HAFK01011955_Proasellus_spelaeus_TSA/102556/1455	GAYA02046770_Zorotypus_caudelli_TSA/208669/1462	1.64238	530
GBJC01102503_Periplaneta_americana_TSA/1272	Wenzhou_shrimp_virus_4/11991660/1462	1.64338	530
Beihai_picornalike_virus_82/12411697/1457	GGKE01211702_Aspidiotus_destructor_TSA/11831649/1467	1.64359	530
HAFJ01050538_Proasellus_solanasi_TSA/1271/1271	GEOW01072248_Photinus_pyralis_TSA/9621432/1471	1.64388	530
GGQO01010002_Eriocheir_sinensis_TSA/11571611/1455	GAYH02013035_Conwentzia_psociformis_TSA/8121264/1453	1.64398	530
Wenzhou_shrimp_virus_4/11991660/1462	Hubei_diptera_virus_1/13041787/1484	1.64413	530
GBBP01093735_Teleopsis_dalmanni_TSA/9001383/1484	Wenling_picornalike_virus_3/14791932/1454	1.64433	530
Drosophila_C_virus/12471726/1480	GGQO01010002_Eriocheir_sinensis_TSA/11571611/1455	1.64453	530
HAFJ01050538_Proasellus_solanasi_TSA/1271/1271	GCWY01002962_Echmepteryx_hageni_TSA/269731/1463	1.64494	530
GBXE01028006_Carcinus_maenas_TSA/11751627/1453	Linepithema_humile_virus_1/14391901/1463	1.64503	530
Beihai_picornalike_virus_71/14231880/1458	Rhopalosiphum_padi_virus/14671958/1492	1.64547	530
Beihai_picornalike_virus_82/12411697/1457	GAYA02046770_Zorotypus_caudelli_TSA/208669/1462	1.64558	530
Cricket_paralysis_virus_/12581738/1481	GBXE01028006_Carcinus_maenas_TSA/11751627/1453	1.64565	530
GDOZ01031528_Lamprohiza_splendidula_TSA/461932/1472	Procambarus_clarkii_dicistrolike_virus/268717/1450	1.64633	530
GBXE01028006_Carcinus_maenas_TSA/11751627/1453	GAXR01027179_Stigmatomma_oregonense_TSA/496955/1460	1.64756	530
Beihai_picornalike_virus_71/14231880/1458	GAYF02025269_Nilaparvata_lugens_TSA/12171708/1492	1.64758	530
GGQO01010893_Eriocheir_sinensis_TSA/12731737/1465	Drosophila_C_virus/12471726/1480	1.64863	530
GFNX01012327_Bactrocera_frauenfeldi_TSA/113598/1486	Beihai_picornalike_virus_91/12211675/1455	1.64871	530
Wenzhou_shrimp_virus_6/17722227/1456	Acute_bee_paralysis_virus/14101878/1469	1.64907	530
GFOA01031486_GFNY01040641_GFNZ01028391/1486	Beihai_picornalike_virus_91/12211675/1455	1.64935	530
Wenzhou_shrimp_virus_6/17722227/1456	Israeli_acute_paralysis_virus/14591922/1464	1.65022	530
Hubei_diptera_virus_1/13041787/1484	GBXE01028006_Carcinus_maenas_TSA/11751627/1453	1.65074	530
GHCT01059286_Echinogammarus_berilloni_TSA/12291678/1450	Cricket_paralysis_virus_/12581738/1481	1.65106	530
GFNY01040641_Bactrocera_jarvisi_TSA/1450/1450	Beihai_picornalike_virus_91/12211675/1455	1.65135	530
GFNZ01028391_Bactrocera_musae_TSA/9891474/1486	Beihai_picornalike_virus_91/12211675/1455	1.65135	530
GBYB01000995_Fopius_arisanus_TSA/138598/1461	GHJD01025978_Oratosquilla_oratoria_TSA/265722/1458	1.65197	530
Beihai_picornalike_virus_93/15211975/1455	GAYH02015994_Conwentzia_psociformis_TSA/9191368/1450	1.65204	530
GHDU01074974_Macrobrachium_koombooloomba_TSA/9541397/1444	GFMG01354790_Gryllus_bimaculatus_TSA/18302305/1476	1.65236	530
Wenzhou_shrimp_virus_6/17722227/1456	Solenopsis_invicta_virus_5/13611838/1478	1.65321	530
Changjiang_picornalike_virus_12/12351706/1472	Homalodisca_coagulata_virus_1/12761757/1482	1.65348	530
GHJD01025978_Oratosquilla_oratoria_TSA/265722/1458	GAXR01027179_Stigmatomma_oregonense_TSA/496955/1460	1.65397	530
Wenzhou_shrimp_virus_6/17722227/1456	LJ172839_Myrmica_rubra_TSA/14461935/1490	1.65411	530
Wenzhou_shrimp_virus_5/12561719/1464	Cricket_paralysis_virus_/12581738/1481	1.65461	530
GDES01015519_Plea_minutissima_TSA/12871763/1477	GBEI01029468_Pontastacus_leptodactylus_TSA/33484/1452	1.65469	530
GGRU01051435_Crangon_crangon_TSA/5991037/1439	Cricket_paralysis_virus_/12581738/1481	1.65492	530
GFMG01354790_Gryllus_bimaculatus_TSA/18302305/1476	Wenzhou_shrimp_virus_6/17722227/1456	1.65532	530
GBJC01102503_Periplaneta_americana_TSA/1272	GHCT01059286_Echinogammarus_berilloni_TSA/12291678/1450	1.65538	530
GDES01015519_Plea_minutissima_TSA/12871763/1477	GICG01000135_Austropotamobius_pallipes_TSA/10371488/1452	1.6557	530
GHDU01074974_Macrobrachium_koombooloomba_TSA/9541397/1444	GAYH02015994_Conwentzia_psociformis_TSA/9191368/1450	1.65608	530
GHCT01059286_Echinogammarus_berilloni_TSA/12291678/1450	Hubei_diptera_virus_1/13041787/1484	1.65614	530
GGQO01010002_Eriocheir_sinensis_TSA/11571611/1455	LI881333_Monomorium_chinense_TSA/13741833/1460	1.65655	530
GBYB01002971_GBXI01004087/1486	Wenling_picornalike_virus_3/14791932/1454	1.65668	530
GBXI01004087_Bactrocera_cucurbitae_TSA/508993/1486	Wenling_picornalike_virus_3/14791932/1454	1.65668	530
Acute_bee_paralysis_virus/14101878/1469	GBEI01029468_Pontastacus_leptodactylus_TSA/33484/1452	1.65697	530
GHDR01045535_Oratosquilla_oratoria_TSA/15021959/1458	GAWN02036639_Galloisiana_yuasai_TSA/11931650/1458	1.65781	530
Acute_bee_paralysis_virus/14101878/1469	GICG01000135_Austropotamobius_pallipes_TSA/10371488/1452	1.65798	530
GFXF01042110_Carcinus_maenas_TSA/12001646/1447	Cricket_paralysis_virus_/12581738/1481	1.65807	530
Israeli_acute_paralysis_virus/14591922/1464	GBEI01029468_Pontastacus_leptodactylus_TSA/33484/1452	1.65812	530
Cricket_paralysis_virus_/12581738/1481	GBEI01077700_Pontastacus_leptodactylus_TSA/12901751/1462	1.65824	530
Wenzhou_shrimp_virus_6/17722227/1456	Kashmir_bee_virus/14421905/1464	1.65832	530
Wenzhou_shrimp_virus_6/17722227/1456	GDYE01080459_Ellipsidion_sp._TSA/7811230/1450	1.65859	530
GFVL01018523_Parhyale_hawaiensis_TSA/13791834/1456	GBNE01004623_Leptomastix_dactylopii_TSA/8441344/1501	1.65868	530
GHDJ01016954_Metapenaeus_bennettae_TSA/1330/1330	Drosophila_C_virus/12471726/1480	1.65874	530
GBJC01102503_Periplaneta_americana_TSA/1272	Wenzhou_shrimp_virus_5/12561719/1464	1.65893	530
Israeli_acute_paralysis_virus/14591922/1464	GICG01000135_Austropotamobius_pallipes_TSA/10371488/1452	1.65913	530
GBJC01102503_Periplaneta_americana_TSA/1272	GGRU01051435_Crangon_crangon_TSA/5991037/1439	1.65925	530
GGQO01010002_Eriocheir_sinensis_TSA/11571611/1455	LJ639567_Solenopsis_invicta_TSA/13751842/1468	1.65933	530
GGQO01010002_Eriocheir_sinensis_TSA/11571611/1455	Solenopsis_invicta_virus_1/9011368/1468	1.65952	530
Wenzhou_shrimp_virus_5/12561719/1464	Hubei_diptera_virus_1/13041787/1484	1.65969	530
Beihai_picornalike_virus_93/15211975/1455	GATB02052453_Metallyticus_splendidus_TSA/276733/1458	1.65988	530
GGRU01051435_Crangon_crangon_TSA/5991037/1439	Hubei_diptera_virus_1/13041787/1484	1.66	530
GBXE01028006_Carcinus_maenas_TSA/11751627/1453	Hubei_orthoptera_virus_1/13751842/1468	1.66059	530
GFBL01110964_Eriocheir_sinensis_TSA/9581420/1463	IAAD01013993_Pogonomyrmex_californicus_TSA/14461909/1464	1.66077	530
Solenopsis_invicta_virus_5/13611838/1478	GBEI01029468_Pontastacus_leptodactylus_TSA/33484/1452	1.6611	530
Wenzhou_shrimp_virus_6/17722227/1456	LI706695_Linepithema_humile_TSA/14421905/1464	1.66159	530
HAFJ01050538_Proasellus_solanasi_TSA/1271/1271	GGKE01211702_Aspidiotus_destructor_TSA/11831649/1467	1.66195	530
LJ172839_Myrmica_rubra_TSA/14461935/1490	GBEI01029468_Pontastacus_leptodactylus_TSA/33484/1452	1.66201	530
Solenopsis_invicta_virus_5/13611838/1478	GICG01000135_Austropotamobius_pallipes_TSA/10371488/1452	1.66211	530
GBJC01102503_Periplaneta_americana_TSA/1272	GFXF01042110_Carcinus_maenas_TSA/12001646/1447	1.6624	530
GGQO01010002_Eriocheir_sinensis_TSA/11571611/1455	EZ933808_Linepithema_humile_TSA/14391901/1463	1.66289	530
GGQO01010002_Eriocheir_sinensis_TSA/11571611/1455	GBNE01004622_Leptomastix_dactylopii_TSA/12791728/1450	1.66295	530
LJ172839_Myrmica_rubra_TSA/14461935/1490	GICG01000135_Austropotamobius_pallipes_TSA/10371488/1452	1.66302	530
GFXF01042110_Carcinus_maenas_TSA/12001646/1447	Hubei_diptera_virus_1/13041787/1484	1.66316	530
Hubei_diptera_virus_1/13041787/1484	GBEI01077700_Pontastacus_leptodactylus_TSA/12901751/1462	1.66332	530
GBXE01028006_Carcinus_maenas_TSA/11751627/1453	GAWN02036639_Galloisiana_yuasai_TSA/11931650/1458	1.66383	530
GHDJ01006984_Metapenaeus_bennettae_TSA/7311179/1449	GFMG01354790_Gryllus_bimaculatus_TSA/18302305/1476	1.66391	530
HAFJ01050538_Proasellus_solanasi_TSA/1271/1271	GAYA02046770_Zorotypus_caudelli_TSA/208669/1462	1.66394	530
GBLU01022064_Oxybelus_bipunctatus_TSA/14001877/1478	Procambarus_clarkii_dicistrolike_virus/268717/1450	1.66426	530
GBYB01000995_Fopius_arisanus_TSA/138598/1461	HAFK01011955_Proasellus_spelaeus_TSA/102556/1455	1.66451	530
GAMC01016614_Ceratitis_capitata_TSA/171656/1486	Wenling_picornalike_virus_3/14791932/1454	1.66473	530
Drosophila_kikkawai_virus_1/13091792/1484	Beihai_picornalike_virus_91/12211675/1455	1.6654	530
GHDU01074974_Macrobrachium_koombooloomba_TSA/9541397/1444	GBBP01093735_Teleopsis_dalmanni_TSA/9001383/1484	1.66556	530
GFNX01012327_Bactrocera_frauenfeldi_TSA/113598/1486	GBEI01029468_Pontastacus_leptodactylus_TSA/33484/1452	1.66565	530
GHDU01074974_Macrobrachium_koombooloomba_TSA/9541397/1444	GAXW02021755_Euroleon_nostras_TSA/8463/1456	1.6657	530
Kashmir_bee_virus/14421905/1464	GBEI01029468_Pontastacus_leptodactylus_TSA/33484/1452	1.66622	530
GHDR01045535_Oratosquilla_oratoria_TSA/15021959/1458	Cricket_paralysis_virus_/12581738/1481	1.66622	530
Beihai_mantis_shrimp_virus_3/12501688/1439	Drosophila_C_virus/12471726/1480	1.66624	530
GFOA01031486_GFNY01040641_GFNZ01028391/1486	GBEI01029468_Pontastacus_leptodactylus_TSA/33484/1452	1.6663	530
Wenzhou_shrimp_virus_6/17722227/1456	HP460380_Apis_mellifera_TSA/462925/1464	1.66642	530
GDYE01080459_Ellipsidion_sp._TSA/7811230/1450	GBEI01029468_Pontastacus_leptodactylus_TSA/33484/1452	1.66649	530
HAFK01011955_Proasellus_spelaeus_TSA/102556/1455	GAXR01027179_Stigmatomma_oregonense_TSA/496955/1460	1.66651	530
GFNX01012327_Bactrocera_frauenfeldi_TSA/113598/1486	GICG01000135_Austropotamobius_pallipes_TSA/10371488/1452	1.66666	530
Kashmir_bee_virus/14421905/1464	GICG01000135_Austropotamobius_pallipes_TSA/10371488/1452	1.66723	530
GFOA01031486_GFNY01040641_GFNZ01028391/1486	GICG01000135_Austropotamobius_pallipes_TSA/10371488/1452	1.66731	530
GDYE01080459_Ellipsidion_sp._TSA/7811230/1450	GICG01000135_Austropotamobius_pallipes_TSA/10371488/1452	1.6675	530
GHDJ01006984_Metapenaeus_bennettae_TSA/7311179/1449	GAYH02015994_Conwentzia_psociformis_TSA/9191368/1450	1.66763	530
GBYB01000995_Fopius_arisanus_TSA/138598/1461	Beihai_picornalike_virus_82/12411697/1457	1.66771	530
Wenling_picornalike_virus_3/14791932/1454	IAAD01013993_Pogonomyrmex_californicus_TSA/14461909/1464	1.66787	530
GFNY01040641_Bactrocera_jarvisi_TSA/1450/1450	GBEI01029468_Pontastacus_leptodactylus_TSA/33484/1452	1.6683	530
GFNZ01028391_Bactrocera_musae_TSA/9891474/1486	GBEI01029468_Pontastacus_leptodactylus_TSA/33484/1452	1.6683	530
Beihai_picornalike_virus_93/15211975/1455	GAXW02021756_Euroleon_nostras_TSA/12041663/1460	1.66838	530
Wenling_crustacean_virus_2/11791635/1457	Drosophila_C_virus/12471726/1480	1.66852	530
GBBP01093735_Teleopsis_dalmanni_TSA/9001383/1484	Wenzhou_shrimp_virus_6/17722227/1456	1.66853	530
GGQO01010002_Eriocheir_sinensis_TSA/11571611/1455	Linepithema_humile_virus_1/14391901/1463	1.66908	530
GFNY01040641_Bactrocera_jarvisi_TSA/1450/1450	GICG01000135_Austropotamobius_pallipes_TSA/10371488/1452	1.66931	530
GFNZ01028391_Bactrocera_musae_TSA/9891474/1486	GICG01000135_Austropotamobius_pallipes_TSA/10371488/1452	1.66931	530
LI706695_Linepithema_humile_TSA/14421905/1464	GBEI01029468_Pontastacus_leptodactylus_TSA/33484/1452	1.66949	530
Cricket_paralysis_virus_/12581738/1481	GGQO01010002_Eriocheir_sinensis_TSA/11571611/1455	1.6697	530
Beihai_picornalike_virus_82/12411697/1457	GAXR01027179_Stigmatomma_oregonense_TSA/496955/1460	1.66971	530
GHJD01025978_Oratosquilla_oratoria_TSA/265722/1458	GAWN02036639_Galloisiana_yuasai_TSA/11931650/1458	1.67024	530
GGKE01211702_Aspidiotus_destructor_TSA/11831649/1467	Mud_crab_virus/16812137/1457	1.67046	530
LI706695_Linepithema_humile_TSA/14421905/1464	GICG01000135_Austropotamobius_pallipes_TSA/10371488/1452	1.6705	530
GBJC01102503_Periplaneta_americana_TSA/1272	GHDR01045535_Oratosquilla_oratoria_TSA/15021959/1458	1.67055	530
GAKP01022830_Bactrocera_dorsalis_TSA/249645/1397	Beihai_picornalike_virus_91/12211675/1455	1.6706	530
GDOZ01031528_Lamprohiza_splendidula_TSA/461932/1472	Wenling_picornalike_virus_3/14791932/1454	1.67094	530
Darwin_bee_virus_1/10251508/1484	Procambarus_clarkii_dicistrolike_virus/268717/1450	1.67104	530
GHDR01045535_Oratosquilla_oratoria_TSA/15021959/1458	Hubei_diptera_virus_1/13041787/1484	1.67131	530
GGQO01010002_Eriocheir_sinensis_TSA/11571611/1455	GAXR01027179_Stigmatomma_oregonense_TSA/496955/1460	1.67161	530
Beihai_picornalike_virus_84/12291689/1461	Solenopsis_invicta_virus_13/12081662/1455	1.67337	530
GGQO01010893_Eriocheir_sinensis_TSA/12731737/1465	Cricket_paralysis_virus_/12581738/1481	1.67381	530
GFNZ01028390_Bactrocera_musae_TSA/113598/1486	Beihai_picornalike_virus_91/12211675/1455	1.67389	530
HP460380_Apis_mellifera_TSA/462925/1464	GBEI01029468_Pontastacus_leptodactylus_TSA/33484/1452	1.67432	530
Hubei_diptera_virus_1/13041787/1484	GGQO01010002_Eriocheir_sinensis_TSA/11571611/1455	1.67478	530
GBJC01102503_Periplaneta_americana_TSA/1272	GDPC01026548_Thanasimus_formicarius_TSA/5511025/1475	1.67481	530
HP460380_Apis_mellifera_TSA/462925/1464	GICG01000135_Austropotamobius_pallipes_TSA/10371488/1452	1.67533	530
GFCV01109479_Gammarus_chevreuxi_TSA/16742127/1454	GFMG01354790_Gryllus_bimaculatus_TSA/18302305/1476	1.67543	530
GHDJ01006984_Metapenaeus_bennettae_TSA/7311179/1449	GBBP01093735_Teleopsis_dalmanni_TSA/9001383/1484	1.67712	530
GHDJ01006984_Metapenaeus_bennettae_TSA/7311179/1449	GAXW02021755_Euroleon_nostras_TSA/8463/1456	1.67725	530
GHDU01074974_Macrobrachium_koombooloomba_TSA/9541397/1444	GBYB01002971_GBXI01004087/1486	1.67791	530
GBJC01102503_Periplaneta_americana_TSA/1272	GGQO01010893_Eriocheir_sinensis_TSA/12731737/1465	1.67813	530
Beihai_picornalike_virus_93/15211975/1455	GAWR02017624_Menopon_gallinae_TSA/6421095/1454	1.67857	530
GGQO01010893_Eriocheir_sinensis_TSA/12731737/1465	Hubei_diptera_virus_1/13041787/1484	1.67889	530
GFCV01109479_Gammarus_chevreuxi_TSA/16742127/1454	GAYH02015994_Conwentzia_psociformis_TSA/9191368/1450	1.67915	530
Wenling_picornalike_virus_2/15191975/1457	Solenopsis_invicta_virus_13/12081662/1455	1.68046	530
GGKE01211702_Aspidiotus_destructor_TSA/11831649/1467	Taura_syndrome_virus/16082064/1457	1.68082	530
GBYB01002971_GBXI01004087/1486	Wenzhou_shrimp_virus_6/17722227/1456	1.68088	530
GBXI01004087_Bactrocera_cucurbitae_TSA/508993/1486	Wenzhou_shrimp_virus_6/17722227/1456	1.68088	530
Beihai_picornalike_virus_93/15211975/1455	GAYH02013035_Conwentzia_psociformis_TSA/8121264/1453	1.68177	530
Drosophila_C_virus/12471726/1480	Beihai_picornalike_virus_93/15211975/1455	1.68231	530
Drosophila_kikkawai_virus_1/13091792/1484	GBEI01029468_Pontastacus_leptodactylus_TSA/33484/1452	1.68234	530
GHDU01074974_Macrobrachium_koombooloomba_TSA/9541397/1444	GAWR02017624_Menopon_gallinae_TSA/6421095/1454	1.6826	530
HAFK01011955_Proasellus_spelaeus_TSA/102556/1455	GAWN02036639_Galloisiana_yuasai_TSA/11931650/1458	1.68278	530
Wenzhou_shrimp_virus_4/11991660/1462	GFMG01354790_Gryllus_bimaculatus_TSA/18302305/1476	1.68333	530
Drosophila_kikkawai_virus_1/13091792/1484	GICG01000135_Austropotamobius_pallipes_TSA/10371488/1452	1.68336	530
GBXE01028006_Carcinus_maenas_TSA/11751627/1453	Acute_bee_paralysis_virus/14101878/1469	1.68369	530
GHDJ01016954_Metapenaeus_bennettae_TSA/1330/1330	Cricket_paralysis_virus_/12581738/1481	1.68391	530
Beihai_picornalike_virus_84/12291689/1461	GATB02052453_Metallyticus_splendidus_TSA/276733/1458	1.68462	530
GGQO01010002_Eriocheir_sinensis_TSA/11571611/1455	Hubei_orthoptera_virus_1/13751842/1468	1.68464	530
GFBL01110964_Eriocheir_sinensis_TSA/9581420/1463	Solenopsis_invicta_virus_12/13751836/1462	1.68476	530
GBXE01028006_Carcinus_maenas_TSA/11751627/1453	Israeli_acute_paralysis_virus/14591922/1464	1.68484	530
GFBL01110964_Eriocheir_sinensis_TSA/9581420/1463	Formica_exsecta_virus_1/14471910/1464	1.68497	530
GHDU01074974_Macrobrachium_koombooloomba_TSA/9541397/1444	GAYH02013035_Conwentzia_psociformis_TSA/8121264/1453	1.6858	530
GHDU01074974_Macrobrachium_koombooloomba_TSA/9541397/1444	GAMC01016614_Ceratitis_capitata_TSA/171656/1486	1.68596	530
Beihai_picornalike_virus_82/12411697/1457	GAWN02036639_Galloisiana_yuasai_TSA/11931650/1458	1.68598	530
GBYB01000995_Fopius_arisanus_TSA/138598/1461	HAFJ01050538_Proasellus_solanasi_TSA/1271/1271	1.68607	530
GHDR01045535_Oratosquilla_oratoria_TSA/15021959/1458	Drosophila_C_virus/12471726/1480	1.68624	530
Wenzhou_shrimp_virus_4/11991660/1462	GAYH02015994_Conwentzia_psociformis_TSA/9191368/1450	1.68705	530
GAKP01022830_Bactrocera_dorsalis_TSA/249645/1397	GBEI01029468_Pontastacus_leptodactylus_TSA/33484/1452	1.68755	530
GBXE01028006_Carcinus_maenas_TSA/11751627/1453	Solenopsis_invicta_virus_5/13611838/1478	1.68782	530
GGQO01010002_Eriocheir_sinensis_TSA/11571611/1455	GAWN02036639_Galloisiana_yuasai_TSA/11931650/1458	1.68787	530
HAFJ01050538_Proasellus_solanasi_TSA/1271/1271	GAXR01027179_Stigmatomma_oregonense_TSA/496955/1460	1.68807	530
GBJC01102503_Periplaneta_americana_TSA/1272	GHDJ01016954_Metapenaeus_bennettae_TSA/1330/1330	1.68824	530
GEUA01010370_Farfantepenaeus_aztecus_TSA/13441801/1458	Rhopalosiphum_padi_virus/14671958/1492	1.68842	530
GAKP01022830_Bactrocera_dorsalis_TSA/249645/1397	GICG01000135_Austropotamobius_pallipes_TSA/10371488/1452	1.68856	530
GFCV01109479_Gammarus_chevreuxi_TSA/16742127/1454	GBBP01093735_Teleopsis_dalmanni_TSA/9001383/1484	1.68863	530
GBXE01028006_Carcinus_maenas_TSA/11751627/1453	LJ172839_Myrmica_rubra_TSA/14461935/1490	1.68873	530
GBLU01022064_Oxybelus_bipunctatus_TSA/14001877/1478	Wenling_picornalike_virus_3/14791932/1454	1.68887	530
GAMC01016614_Ceratitis_capitata_TSA/171656/1486	Wenzhou_shrimp_virus_6/17722227/1456	1.68893	530
GHDJ01016954_Metapenaeus_bennettae_TSA/1330/1330	Hubei_diptera_virus_1/13041787/1484	1.689	530
GHDJ01006984_Metapenaeus_bennettae_TSA/7311179/1449	GBYB01002971_GBXI01004087/1486	1.68947	530
GFMG01354790_Gryllus_bimaculatus_TSA/18302305/1476	GBXE01028006_Carcinus_maenas_TSA/11751627/1453	1.68994	530
Beihai_picornalike_virus_84/12291689/1461	GEOW01072248_Photinus_pyralis_TSA/9621432/1471	1.68995	530
GEUA01010370_Farfantepenaeus_aztecus_TSA/13441801/1458	GAYF02025269_Nilaparvata_lugens_TSA/12171708/1492	1.69054	530
GFNZ01028390_Bactrocera_musae_TSA/113598/1486	GBEI01029468_Pontastacus_leptodactylus_TSA/33484/1452	1.69084	530
Beihai_picornalike_virus_84/12291689/1461	GCWY01002962_Echmepteryx_hageni_TSA/269731/1463	1.69102	530
Beihai_mantis_shrimp_virus_3/12501688/1439	Cricket_paralysis_virus_/12581738/1481	1.69141	530
Wenling_picornalike_virus_2/15191975/1457	GATB02052453_Metallyticus_splendidus_TSA/276733/1458	1.69171	530
GFNZ01028390_Bactrocera_musae_TSA/113598/1486	GICG01000135_Austropotamobius_pallipes_TSA/10371488/1452	1.69185	530
Wenling_picornalike_virus_3/14791932/1454	Solenopsis_invicta_virus_12/13751836/1462	1.69187	530
Wenling_picornalike_virus_3/14791932/1454	Formica_exsecta_virus_1/14471910/1464	1.69207	530
Wenzhou_shrimp_virus_6/17722227/1456	IAAD01013993_Pogonomyrmex_californicus_TSA/14461909/1464	1.69207	530
GHDU01074974_Macrobrachium_koombooloomba_TSA/9541397/1444	GDOZ01031528_Lamprohiza_splendidula_TSA/461932/1472	1.69217	530
GBXE01028006_Carcinus_maenas_TSA/11751627/1453	Kashmir_bee_virus/14421905/1464	1.69294	530
GBXE01028006_Carcinus_maenas_TSA/11751627/1453	GDYE01080459_Ellipsidion_sp._TSA/7811230/1450	1.69321	530
Wenling_crustacean_virus_2/11791635/1457	Cricket_paralysis_virus_/12581738/1481	1.69369	530
GHDJ01006984_Metapenaeus_bennettae_TSA/7311179/1449	GAWR02017624_Menopon_gallinae_TSA/6421095/1454	1.69416	530
Beihai_picornalike_virus_93/15211975/1455	LI881333_Monomorium_chinense_TSA/13741833/1460	1.69433	530
GGKE01211702_Aspidiotus_destructor_TSA/11831649/1467	Macrobrachium_rosenbergii_Taihu_virus/15652021/1457	1.69453	530
GDOZ01031528_Lamprohiza_splendidula_TSA/461932/1472	Wenzhou_shrimp_virus_6/17722227/1456	1.69514	530
GHCT01059286_Echinogammarus_berilloni_TSA/12291678/1450	GFMG01354790_Gryllus_bimaculatus_TSA/18302305/1476	1.69534	530
Darwin_bee_virus_1/10251508/1484	Wenling_picornalike_virus_3/14791932/1454	1.69565	530
GBJC01102503_Periplaneta_americana_TSA/1272	Beihai_mantis_shrimp_virus_3/12501688/1439	1.69574	530
GBXE01028006_Carcinus_maenas_TSA/11751627/1453	LI706695_Linepithema_humile_TSA/14421905/1464	1.69621	530
Beihai_mantis_shrimp_virus_3/12501688/1439	Hubei_diptera_virus_1/13041787/1484	1.6965	530
Wenzhou_shrimp_virus_4/11991660/1462	GBBP01093735_Teleopsis_dalmanni_TSA/9001383/1484	1.69654	530
Wenling_picornalike_virus_2/15191975/1457	GEOW01072248_Photinus_pyralis_TSA/9621432/1471	1.69704	530
Beihai_picornalike_virus_93/15211975/1455	LJ639567_Solenopsis_invicta_TSA/13751842/1468	1.69712	530
Beihai_picornalike_virus_93/15211975/1455	Solenopsis_invicta_virus_1/9011368/1468	1.69731	530
GHDJ01006984_Metapenaeus_bennettae_TSA/7311179/1449	GAYH02013035_Conwentzia_psociformis_TSA/8121264/1453	1.69735	530
GHDJ01006984_Metapenaeus_bennettae_TSA/7311179/1449	GAMC01016614_Ceratitis_capitata_TSA/171656/1486	1.69752	530
GBJC01102503_Periplaneta_americana_TSA/1272	Wenling_crustacean_virus_2/11791635/1457	1.69802	530
Wenling_picornalike_virus_2/15191975/1457	GCWY01002962_Echmepteryx_hageni_TSA/269731/1463	1.6981	530
GHDU01074974_Macrobrachium_koombooloomba_TSA/9541397/1444	LI881333_Monomorium_chinense_TSA/13741833/1460	1.69837	530
GHJD01025978_Oratosquilla_oratoria_TSA/265722/1458	Drosophila_C_virus/12471726/1480	1.69867	530
Wenling_crustacean_virus_2/11791635/1457	Hubei_diptera_virus_1/13041787/1484	1.69878	530
Wenzhou_shrimp_virus_5/12561719/1464	GFMG01354790_Gryllus_bimaculatus_TSA/18302305/1476	1.69889	530
GHCT01059286_Echinogammarus_berilloni_TSA/12291678/1450	GAYH02015994_Conwentzia_psociformis_TSA/9191368/1450	1.69906	530
GGRU01051435_Crangon_crangon_TSA/5991037/1439	GFMG01354790_Gryllus_bimaculatus_TSA/18302305/1476	1.6992	530
IAAD01013993_Pogonomyrmex_californicus_TSA/14461909/1464	GBEI01029468_Pontastacus_leptodactylus_TSA/33484/1452	1.69997	530
Beihai_picornalike_virus_93/15211975/1455	EZ933808_Linepithema_humile_TSA/14391901/1463	1.70067	530
Beihai_picornalike_virus_93/15211975/1455	GBNE01004622_Leptomastix_dactylopii_TSA/12791728/1450	1.70073	530
IAAD01013993_Pogonomyrmex_californicus_TSA/14461909/1464	GICG01000135_Austropotamobius_pallipes_TSA/10371488/1452	1.70098	530
GFCV01109479_Gammarus_chevreuxi_TSA/16742127/1454	GBYB01002971_GBXI01004087/1486	1.70098	530
GBXE01028006_Carcinus_maenas_TSA/11751627/1453	HP460380_Apis_mellifera_TSA/462925/1464	1.70104	530
GHDU01074974_Macrobrachium_koombooloomba_TSA/9541397/1444	LJ639567_Solenopsis_invicta_TSA/13751842/1468	1.70115	530
GHDU01074974_Macrobrachium_koombooloomba_TSA/9541397/1444	Solenopsis_invicta_virus_1/9011368/1468	1.70134	530
GDES01015519_Plea_minutissima_TSA/12871763/1477	Procambarus_clarkii_dicistrolike_virus/268717/1450	1.70143	530
GFNY01040637_GFOA01015101_GFNZ01028392_GFNT01023413_GFNX01017835/1425	Beihai_picornalike_virus_91/12211675/1455	1.70185	530
GFNT01023413_Bactrocera_kraussi_TSA/13971882/1486	Beihai_picornalike_virus_91/12211675/1455	1.70185	530
GFOA01015101_Bactrocera_bryoniae_TSA/7161201/1486	Beihai_picornalike_virus_91/12211675/1455	1.70185	530
GFNX01017835_Bactrocera_frauenfeldi_TSA/13971882/1486	Beihai_picornalike_virus_91/12211675/1455	1.70185	530
GFNZ01028392_Bactrocera_musae_TSA/113598/1486	Beihai_picornalike_virus_91/12211675/1455	1.70185	530
GFXF01042110_Carcinus_maenas_TSA/12001646/1447	GFMG01354790_Gryllus_bimaculatus_TSA/18302305/1476	1.70236	530
Wenzhou_shrimp_virus_5/12561719/1464	GAYH02015994_Conwentzia_psociformis_TSA/9191368/1450	1.70261	530
GGRU01051435_Crangon_crangon_TSA/5991037/1439	GAYH02015994_Conwentzia_psociformis_TSA/9191368/1450	1.70292	530
GBBP01093735_Teleopsis_dalmanni_TSA/9001383/1484	GBXE01028006_Carcinus_maenas_TSA/11751627/1453	1.70314	530
GHDJ01006984_Metapenaeus_bennettae_TSA/7311179/1449	GDOZ01031528_Lamprohiza_splendidula_TSA/461932/1472	1.70373	530
GGKE01211702_Aspidiotus_destructor_TSA/11831649/1467	Beihai_mantis_shrimp_virus_5/15472003/1457	1.70386	530
HAFJ01050538_Proasellus_solanasi_TSA/1271/1271	GAWN02036639_Galloisiana_yuasai_TSA/11931650/1458	1.70434	530
GHDU01074974_Macrobrachium_koombooloomba_TSA/9541397/1444	EZ933808_Linepithema_humile_TSA/14391901/1463	1.70471	530
GHDU01074974_Macrobrachium_koombooloomba_TSA/9541397/1444	GBNE01004622_Leptomastix_dactylopii_TSA/12791728/1450	1.70477	530
GFCV01109479_Gammarus_chevreuxi_TSA/16742127/1454	GAWR02017624_Menopon_gallinae_TSA/6421095/1454	1.70567	530
GFXF01042110_Carcinus_maenas_TSA/12001646/1447	GAYH02015994_Conwentzia_psociformis_TSA/9191368/1450	1.70607	530
Beihai_picornalike_virus_93/15211975/1455	Linepithema_humile_virus_1/14391901/1463	1.70687	530
Cricket_paralysis_virus_/12581738/1481	Beihai_picornalike_virus_93/15211975/1455	1.70748	530
GGQO01010002_Eriocheir_sinensis_TSA/11571611/1455	Acute_bee_paralysis_virus/14101878/1469	1.70774	530
Beihai_picornalike_virus_84/12291689/1461	GGKE01211702_Aspidiotus_destructor_TSA/11831649/1467	1.70802	530
GHCT01059286_Echinogammarus_berilloni_TSA/12291678/1450	GBBP01093735_Teleopsis_dalmanni_TSA/9001383/1484	1.70854	530
GFCV01109479_Gammarus_chevreuxi_TSA/16742127/1454	GAYH02013035_Conwentzia_psociformis_TSA/8121264/1453	1.70887	530
GGQO01010002_Eriocheir_sinensis_TSA/11571611/1455	Israeli_acute_paralysis_virus/14591922/1464	1.70889	530
Wenzhou_shrimp_virus_4/11991660/1462	GBYB01002971_GBXI01004087/1486	1.70889	530
GFCV01109479_Gammarus_chevreuxi_TSA/16742127/1454	GAMC01016614_Ceratitis_capitata_TSA/171656/1486	1.70903	530
Beihai_picornalike_virus_93/15211975/1455	GAXR01027179_Stigmatomma_oregonense_TSA/496955/1460	1.70939	530
GHDJ01006984_Metapenaeus_bennettae_TSA/7311179/1449	LI881333_Monomorium_chinense_TSA/13741833/1460	1.70992	530
Beihai_picornalike_virus_84/12291689/1461	GAYA02046770_Zorotypus_caudelli_TSA/208669/1462	1.71001	530
GHDU01074974_Macrobrachium_koombooloomba_TSA/9541397/1444	GBLU01022064_Oxybelus_bipunctatus_TSA/14001877/1478	1.71011	530
GHDR01045535_Oratosquilla_oratoria_TSA/15021959/1458	GFMG01354790_Gryllus_bimaculatus_TSA/18302305/1476	1.71051	530
GHDU01074974_Macrobrachium_koombooloomba_TSA/9541397/1444	Linepithema_humile_virus_1/14391901/1463	1.7109	530
Mud_crab_virus/16812137/1457	GAYH02015994_Conwentzia_psociformis_TSA/9191368/1450	1.71101	530
HAFK01011955_Proasellus_spelaeus_TSA/102556/1455	Drosophila_C_virus/12471726/1480	1.71121	530
GHDR01045535_Oratosquilla_oratoria_TSA/15021959/1458	Cricket_paralysis_virus_/12581738/1481	1.71141	530
GGQO01010002_Eriocheir_sinensis_TSA/11571611/1455	Solenopsis_invicta_virus_5/13611838/1478	1.71187	530
Wenzhou_shrimp_virus_5/12561719/1464	GBBP01093735_Teleopsis_dalmanni_TSA/9001383/1484	1.71209	530
GFNX01012327_Bactrocera_frauenfeldi_TSA/113598/1486	Procambarus_clarkii_dicistrolike_virus/268717/1450	1.71239	530
GGRU01051435_Crangon_crangon_TSA/5991037/1439	GBBP01093735_Teleopsis_dalmanni_TSA/9001383/1484	1.71241	530
GGRU01051435_Crangon_crangon_TSA/5991037/1439	GAXW02021755_Euroleon_nostras_TSA/8463/1456	1.71254	530
Hubei_diptera_virus_1/13041787/1484	Beihai_picornalike_virus_93/15211975/1455	1.71257	530
GHDJ01006984_Metapenaeus_bennettae_TSA/7311179/1449	LJ639567_Solenopsis_invicta_TSA/13751842/1468	1.7127	530
GGQO01010002_Eriocheir_sinensis_TSA/11571611/1455	LJ172839_Myrmica_rubra_TSA/14461935/1490	1.71278	530
GHDJ01006984_Metapenaeus_bennettae_TSA/7311179/1449	Solenopsis_invicta_virus_1/9011368/1468	1.7129	530
GFOA01031486_GFNY01040641_GFNZ01028391/1486	Procambarus_clarkii_dicistrolike_virus/268717/1450	1.71304	530
GBLU01022064_Oxybelus_bipunctatus_TSA/14001877/1478	Wenzhou_shrimp_virus_6/17722227/1456	1.71307	530
Wenzhou_shrimp_virus_4/11991660/1462	GAWR02017624_Menopon_gallinae_TSA/6421095/1454	1.71358	530
Bemisiaassociated_dicistrovirus_1/11001560/1461	Beihai_picornalike_virus_71/14231880/1458	1.71383	530
GFMG01354790_Gryllus_bimaculatus_TSA/18302305/1476	GGQO01010002_Eriocheir_sinensis_TSA/11571611/1455	1.71398	530
GAXW02021755_Euroleon_nostras_TSA/8463/1456	Beihai_picornalike_virus_71/14231880/1458	1.71416	530
GHDR01045535_Oratosquilla_oratoria_TSA/15021959/1458	GAYH02015994_Conwentzia_psociformis_TSA/9191368/1450	1.71423	530
Beihai_picornalike_virus_82/12411697/1457	Drosophila_C_virus/12471726/1480	1.71441	530
GFNY01040641_Bactrocera_jarvisi_TSA/1450/1450	Procambarus_clarkii_dicistrolike_virus/268717/1450	1.71504	530
GFNZ01028391_Bactrocera_musae_TSA/9891474/1486	Procambarus_clarkii_dicistrolike_virus/268717/1450	1.71504	530
Wenling_picornalike_virus_2/15191975/1457	GGKE01211702_Aspidiotus_destructor_TSA/11831649/1467	1.7151	530
GFCV01109479_Gammarus_chevreuxi_TSA/16742127/1454	GDOZ01031528_Lamprohiza_splendidula_TSA/461932/1472	1.71524	530
GBYB01002971_GBXI01004087/1486	GBXE01028006_Carcinus_maenas_TSA/11751627/1453	1.71549	530
GBXI01004087_Bactrocera_cucurbitae_TSA/508993/1486	GBXE01028006_Carcinus_maenas_TSA/11751627/1453	1.71549	530
GFXF01042110_Carcinus_maenas_TSA/12001646/1447	GBBP01093735_Teleopsis_dalmanni_TSA/9001383/1484	1.71556	530
GBBP01093735_Teleopsis_dalmanni_TSA/9001383/1484	GBEI01077700_Pontastacus_leptodactylus_TSA/12901751/1462	1.71573	530
GBJC01102503_Periplaneta_americana_TSA/1272	GHDR01045535_Oratosquilla_oratoria_TSA/15021959/1458	1.71574	530
Wenzhou_shrimp_virus_6/17722227/1456	Solenopsis_invicta_virus_12/13751836/1462	1.71607	530
GHDJ01006984_Metapenaeus_bennettae_TSA/7311179/1449	EZ933808_Linepithema_humile_TSA/14391901/1463	1.71626	530
Wenzhou_shrimp_virus_6/17722227/1456	Formica_exsecta_virus_1/14471910/1464	1.71627	530
GHDJ01006984_Metapenaeus_bennettae_TSA/7311179/1449	GBNE01004622_Leptomastix_dactylopii_TSA/12791728/1450	1.71632	530
GHDR01045535_Oratosquilla_oratoria_TSA/15021959/1458	Hubei_diptera_virus_1/13041787/1484	1.7165	530
Wenzhou_shrimp_virus_4/11991660/1462	GAYH02013035_Conwentzia_psociformis_TSA/8121264/1453	1.71678	530
GHDU01074974_Macrobrachium_koombooloomba_TSA/9541397/1444	Darwin_bee_virus_1/10251508/1484	1.71689	530
Wenzhou_shrimp_virus_4/11991660/1462	GAMC01016614_Ceratitis_capitata_TSA/171656/1486	1.71694	530
GGQO01010002_Eriocheir_sinensis_TSA/11571611/1455	Kashmir_bee_virus/14421905/1464	1.71699	530
Wenling_picornalike_virus_2/15191975/1457	GAYA02046770_Zorotypus_caudelli_TSA/208669/1462	1.7171	530
GGQO01010002_Eriocheir_sinensis_TSA/11571611/1455	GDYE01080459_Ellipsidion_sp._TSA/7811230/1450	1.71725	530
GGQO01010893_Eriocheir_sinensis_TSA/12731737/1465	GFMG01354790_Gryllus_bimaculatus_TSA/18302305/1476	1.71809	530
Homalodisca_coagulata_virus_1/12761757/1482	Beihai_picornalike_virus_71/14231880/1458	1.71821	530
GBYB01000995_Fopius_arisanus_TSA/138598/1461	GFBL01110964_Eriocheir_sinensis_TSA/9581420/1463	1.71879	530
GFNY01040637_GFOA01015101_GFNZ01028392_GFNT01023413_GFNX01017835/1425	GBEI01029468_Pontastacus_leptodactylus_TSA/33484/1452	1.71879	530
GFNT01023413_Bactrocera_kraussi_TSA/13971882/1486	GBEI01029468_Pontastacus_leptodactylus_TSA/33484/1452	1.71879	530
GFOA01015101_Bactrocera_bryoniae_TSA/7161201/1486	GBEI01029468_Pontastacus_leptodactylus_TSA/33484/1452	1.71879	530
GFNX01017835_Bactrocera_frauenfeldi_TSA/13971882/1486	GBEI01029468_Pontastacus_leptodactylus_TSA/33484/1452	1.71879	530
GFNZ01028392_Bactrocera_musae_TSA/113598/1486	GBEI01029468_Pontastacus_leptodactylus_TSA/33484/1452	1.71879	530
Mud_crab_virus/16812137/1457	GATB02052453_Metallyticus_splendidus_TSA/276733/1458	1.71885	530
GGBS01035946_Bactrocera_dorsalis_TSA/13981883/1486	Beihai_picornalike_virus_91/12211675/1455	1.71933	530
GFNY01040637_GFOA01015101_GFNZ01028392_GFNT01023413_GFNX01017835/1425	GICG01000135_Austropotamobius_pallipes_TSA/10371488/1452	1.7198	530
GFNT01023413_Bactrocera_kraussi_TSA/13971882/1486	GICG01000135_Austropotamobius_pallipes_TSA/10371488/1452	1.7198	530
GFOA01015101_Bactrocera_bryoniae_TSA/7161201/1486	GICG01000135_Austropotamobius_pallipes_TSA/10371488/1452	1.7198	530
GFNX01017835_Bactrocera_frauenfeldi_TSA/13971882/1486	GICG01000135_Austropotamobius_pallipes_TSA/10371488/1452	1.7198	530
GFNZ01028392_Bactrocera_musae_TSA/113598/1486	GICG01000135_Austropotamobius_pallipes_TSA/10371488/1452	1.7198	530
Darwin_bee_virus_1/10251508/1484	Wenzhou_shrimp_virus_6/17722227/1456	1.71985	530
GGQO01010002_Eriocheir_sinensis_TSA/11571611/1455	LI706695_Linepithema_humile_TSA/14421905/1464	1.72026	530
GHCT01059286_Echinogammarus_berilloni_TSA/12291678/1450	GBYB01002971_GBXI01004087/1486	1.72089	530
GEEA01027225_Bactrocera_dorsalis_TSA/13971882/1486	Beihai_picornalike_virus_91/12211675/1455	1.72122	530
Taura_syndrome_virus/16082064/1457	GAYH02015994_Conwentzia_psociformis_TSA/9191368/1450	1.72138	530
GFCV01109479_Gammarus_chevreuxi_TSA/16742127/1454	LI881333_Monomorium_chinense_TSA/13741833/1460	1.72144	530
GHDJ01006984_Metapenaeus_bennettae_TSA/7311179/1449	GBLU01022064_Oxybelus_bipunctatus_TSA/14001877/1478	1.72166	530
GGQO01010893_Eriocheir_sinensis_TSA/12731737/1465	GAYH02015994_Conwentzia_psociformis_TSA/9191368/1450	1.72181	530
Beihai_picornalike_virus_93/15211975/1455	Hubei_orthoptera_virus_1/13751842/1468	1.72242	530
GHDJ01006984_Metapenaeus_bennettae_TSA/7311179/1449	Linepithema_humile_virus_1/14391901/1463	1.72246	530
Wenzhou_shrimp_virus_4/11991660/1462	GDOZ01031528_Lamprohiza_splendidula_TSA/461932/1472	1.72315	530
GAMC01016614_Ceratitis_capitata_TSA/171656/1486	GBXE01028006_Carcinus_maenas_TSA/11751627/1453	1.72354	530
GHDR01045535_Oratosquilla_oratoria_TSA/15021959/1458	GBBP01093735_Teleopsis_dalmanni_TSA/9001383/1484	1.72371	530
GHJD01025978_Oratosquilla_oratoria_TSA/265722/1458	Cricket_paralysis_virus_/12581738/1481	1.72384	530
Solenopsis_invicta_virus_12/13751836/1462	GBEI01029468_Pontastacus_leptodactylus_TSA/33484/1452	1.72396	530
GDHF01000396_Bactrocera_latifrons_TSA/13971882/1486	Beihai_picornalike_virus_91/12211675/1455	1.724	530
Formica_exsecta_virus_1/14471910/1464	GBEI01029468_Pontastacus_leptodactylus_TSA/33484/1452	1.72417	530
GFCV01109479_Gammarus_chevreuxi_TSA/16742127/1454	LJ639567_Solenopsis_invicta_TSA/13751842/1468	1.72422	530
GFCV01109479_Gammarus_chevreuxi_TSA/16742127/1454	Solenopsis_invicta_virus_1/9011368/1468	1.72442	530
Wenzhou_shrimp_virus_5/12561719/1464	GBYB01002971_GBXI01004087/1486	1.72445	530
GGRU01051435_Crangon_crangon_TSA/5991037/1439	GBYB01002971_GBXI01004087/1486	1.72476	530
Solenopsis_invicta_virus_12/13751836/1462	GICG01000135_Austropotamobius_pallipes_TSA/10371488/1452	1.72497	530
GGQO01010002_Eriocheir_sinensis_TSA/11571611/1455	HP460380_Apis_mellifera_TSA/462925/1464	1.72508	530
Formica_exsecta_virus_1/14471910/1464	GICG01000135_Austropotamobius_pallipes_TSA/10371488/1452	1.72518	530
GHRM01101674_Bactrocera_oleae_TSA/7161201/1486	Beihai_picornalike_virus_91/12211675/1455	1.72543	530
GHCT01059286_Echinogammarus_berilloni_TSA/12291678/1450	GAWR02017624_Menopon_gallinae_TSA/6421095/1454	1.72558	530
Beihai_picornalike_virus_93/15211975/1455	GAWN02036639_Galloisiana_yuasai_TSA/11931650/1458	1.72566	530
GDES01015519_Plea_minutissima_TSA/12871763/1477	Wenling_picornalike_virus_3/14791932/1454	1.72604	530
GHDU01074974_Macrobrachium_koombooloomba_TSA/9541397/1444	Hubei_orthoptera_virus_1/13751842/1468	1.72646	530
GBXE01028006_Carcinus_maenas_TSA/11751627/1453	IAAD01013993_Pogonomyrmex_californicus_TSA/14461909/1464	1.72669	530
GBBP01093735_Teleopsis_dalmanni_TSA/9001383/1484	GGQO01010002_Eriocheir_sinensis_TSA/11571611/1455	1.72719	530
Mud_crab_virus/16812137/1457	GAXW02021756_Euroleon_nostras_TSA/12041663/1460	1.72735	530
GFCV01109479_Gammarus_chevreuxi_TSA/16742127/1454	EZ933808_Linepithema_humile_TSA/14391901/1463	1.72778	530
GFCV01109479_Gammarus_chevreuxi_TSA/16742127/1454	GBNE01004622_Leptomastix_dactylopii_TSA/12791728/1450	1.72784	530
GFXF01042110_Carcinus_maenas_TSA/12001646/1447	GBYB01002971_GBXI01004087/1486	1.72791	530
GBYB01002971_GBXI01004087/1486	GBEI01077700_Pontastacus_leptodactylus_TSA/12901751/1462	1.72808	530
GBXI01004087_Bactrocera_cucurbitae_TSA/508993/1486	GBEI01077700_Pontastacus_leptodactylus_TSA/12901751/1462	1.72808	530
GBJC01102503_Periplaneta_americana_TSA/1272	GHJD01025978_Oratosquilla_oratoria_TSA/265722/1458	1.72817	530
GHDJ01016954_Metapenaeus_bennettae_TSA/1330/1330	GFMG01354790_Gryllus_bimaculatus_TSA/18302305/1476	1.7282	530
GHDJ01006984_Metapenaeus_bennettae_TSA/7311179/1449	Darwin_bee_virus_1/10251508/1484	1.72844	530
GHCT01059286_Echinogammarus_berilloni_TSA/12291678/1450	GAYH02013035_Conwentzia_psociformis_TSA/8121264/1453	1.72878	530
GHJD01025978_Oratosquilla_oratoria_TSA/265722/1458	Hubei_diptera_virus_1/13041787/1484	1.72892	530
GHCT01059286_Echinogammarus_berilloni_TSA/12291678/1450	GAMC01016614_Ceratitis_capitata_TSA/171656/1486	1.72894	530
Drosophila_kikkawai_virus_1/13091792/1484	Procambarus_clarkii_dicistrolike_virus/268717/1450	1.72908	530
Wenzhou_shrimp_virus_5/12561719/1464	GAWR02017624_Menopon_gallinae_TSA/6421095/1454	1.72914	530
Taura_syndrome_virus/16082064/1457	GATB02052453_Metallyticus_splendidus_TSA/276733/1458	1.72921	530
Wenzhou_shrimp_virus_4/11991660/1462	LI881333_Monomorium_chinense_TSA/13741833/1460	1.72934	530
GGRU01051435_Crangon_crangon_TSA/5991037/1439	GAWR02017624_Menopon_gallinae_TSA/6421095/1454	1.72945	530
GDOZ01031528_Lamprohiza_splendidula_TSA/461932/1472	GBXE01028006_Carcinus_maenas_TSA/11751627/1453	1.72975	530
GAKP01021200_Bactrocera_dorsalis_TSA/352837/1486	Beihai_picornalike_virus_91/12211675/1455	1.7301	530
GAMC01006902_GAKP01021200/1486	Beihai_picornalike_virus_91/12211675/1455	1.7301	530
GGQO01010893_Eriocheir_sinensis_TSA/12731737/1465	GBBP01093735_Teleopsis_dalmanni_TSA/9001383/1484	1.73129	530
GDBV01010036_Mantophasma_sp._TSA/420911/1492	GDPC01026548_Thanasimus_formicarius_TSA/5511025/1475	1.73144	530
GHDJ01016954_Metapenaeus_bennettae_TSA/1330/1330	GAYH02015994_Conwentzia_psociformis_TSA/9191368/1450	1.73192	530
Wenzhou_shrimp_virus_4/11991660/1462	LJ639567_Solenopsis_invicta_TSA/13751842/1468	1.73213	530
GBYB01000995_Fopius_arisanus_TSA/138598/1461	Beihai_picornalike_virus_84/12291689/1461	1.73214	530
Wenzhou_shrimp_virus_4/11991660/1462	Solenopsis_invicta_virus_1/9011368/1468	1.73232	530
Wenzhou_shrimp_virus_5/12561719/1464	GAYH02013035_Conwentzia_psociformis_TSA/8121264/1453	1.73233	530
Wenzhou_shrimp_virus_5/12561719/1464	GAMC01016614_Ceratitis_capitata_TSA/171656/1486	1.73249	530
GFXF01042110_Carcinus_maenas_TSA/12001646/1447	GAWR02017624_Menopon_gallinae_TSA/6421095/1454	1.7326	530
GGRU01051435_Crangon_crangon_TSA/5991037/1439	GAYH02013035_Conwentzia_psociformis_TSA/8121264/1453	1.73265	530
HAFJ01050538_Proasellus_solanasi_TSA/1271/1271	Drosophila_C_virus/12471726/1480	1.73277	530
GGRU01051435_Crangon_crangon_TSA/5991037/1439	GAMC01016614_Ceratitis_capitata_TSA/171656/1486	1.73281	530
GGKE01211687_Aspidiotus_destructor_TSA/6941189/1496	GDPC01026548_Thanasimus_formicarius_TSA/5511025/1475	1.73306	530
GFCV01109479_Gammarus_chevreuxi_TSA/16742127/1454	GBLU01022064_Oxybelus_bipunctatus_TSA/14001877/1478	1.73318	530
GFCV01109479_Gammarus_chevreuxi_TSA/16742127/1454	Linepithema_humile_virus_1/14391901/1463	1.73397	530
Beihai_picornalike_virus_84/12291689/1461	GAXR01027179_Stigmatomma_oregonense_TSA/496955/1460	1.73414	530
GAKP01022830_Bactrocera_dorsalis_TSA/249645/1397	Procambarus_clarkii_dicistrolike_virus/268717/1450	1.73429	530
Macrobrachium_rosenbergii_Taihu_virus/15652021/1457	GAYH02015994_Conwentzia_psociformis_TSA/9191368/1450	1.73508	530
GHCT01059286_Echinogammarus_berilloni_TSA/12291678/1450	GDOZ01031528_Lamprohiza_splendidula_TSA/461932/1472	1.73516	530
Aphid_lethal_paralysis_virus/15052000/1496	GDPC01026548_Thanasimus_formicarius_TSA/5511025/1475	1.73521	530
Wenzhou_shrimp_virus_4/11991660/1462	EZ933808_Linepithema_humile_TSA/14391901/1463	1.73568	530
Beihai_mantis_shrimp_virus_3/12501688/1439	GFMG01354790_Gryllus_bimaculatus_TSA/18302305/1476	1.7357	530
Wenzhou_shrimp_virus_4/11991660/1462	GBNE01004622_Leptomastix_dactylopii_TSA/12791728/1450	1.73574	530
GFXF01042110_Carcinus_maenas_TSA/12001646/1447	GAYH02013035_Conwentzia_psociformis_TSA/8121264/1453	1.7358	530
GFXF01042110_Carcinus_maenas_TSA/12001646/1447	GAMC01016614_Ceratitis_capitata_TSA/171656/1486	1.73596	530
GHDR01045535_Oratosquilla_oratoria_TSA/15021959/1458	GBYB01002971_GBXI01004087/1486	1.73606	530
GAMC01016614_Ceratitis_capitata_TSA/171656/1486	GBEI01077700_Pontastacus_leptodactylus_TSA/12901751/1462	1.73613	530
GGBS01035946_Bactrocera_dorsalis_TSA/13981883/1486	GBEI01029468_Pontastacus_leptodactylus_TSA/33484/1452	1.73627	530
HAFK01011955_Proasellus_spelaeus_TSA/102556/1455	Cricket_paralysis_virus_/12581738/1481	1.73638	530
GFNX01012327_Bactrocera_frauenfeldi_TSA/113598/1486	Wenling_picornalike_virus_3/14791932/1454	1.737	530
GGBS01035946_Bactrocera_dorsalis_TSA/13981883/1486	GICG01000135_Austropotamobius_pallipes_TSA/10371488/1452	1.73729	530
Mud_crab_virus/16812137/1457	GAWR02017624_Menopon_gallinae_TSA/6421095/1454	1.73754	530
GFNZ01028390_Bactrocera_musae_TSA/113598/1486	Procambarus_clarkii_dicistrolike_virus/268717/1450	1.73757	530
GFOA01031486_GFNY01040641_GFNZ01028391/1486	Wenling_picornalike_virus_3/14791932/1454	1.73765	530
Taura_syndrome_virus/16082064/1457	GAXW02021756_Euroleon_nostras_TSA/12041663/1460	1.73771	530
Wenling_crustacean_virus_2/11791635/1457	GFMG01354790_Gryllus_bimaculatus_TSA/18302305/1476	1.73798	530
GHDJ01006984_Metapenaeus_bennettae_TSA/7311179/1449	Hubei_orthoptera_virus_1/13751842/1468	1.73801	530
GEEA01027225_Bactrocera_dorsalis_TSA/13971882/1486	GBEI01029468_Pontastacus_leptodactylus_TSA/33484/1452	1.73817	530
Wenzhou_shrimp_virus_5/12561719/1464	GDOZ01031528_Lamprohiza_splendidula_TSA/461932/1472	1.73871	530
GFVL01018523_Parhyale_hawaiensis_TSA/13791834/1456	Rhopalosiphum_padi_virus/14671958/1492	1.73882	530
GGRU01051435_Crangon_crangon_TSA/5991037/1439	GDOZ01031528_Lamprohiza_splendidula_TSA/461932/1472	1.73902	530
GEEA01027225_Bactrocera_dorsalis_TSA/13971882/1486	GICG01000135_Austropotamobius_pallipes_TSA/10371488/1452	1.73918	530
GBYB01000995_Fopius_arisanus_TSA/138598/1461	Wenling_picornalike_virus_2/15191975/1457	1.73923	530
Beihai_mantis_shrimp_virus_3/12501688/1439	GAYH02015994_Conwentzia_psociformis_TSA/9191368/1450	1.73942	530
GBYB01002971_GBXI01004087/1486	GGQO01010002_Eriocheir_sinensis_TSA/11571611/1455	1.73954	530
GBXI01004087_Bactrocera_cucurbitae_TSA/508993/1486	GGQO01010002_Eriocheir_sinensis_TSA/11571611/1455	1.73954	530
Beihai_picornalike_virus_82/12411697/1457	Cricket_paralysis_virus_/12581738/1481	1.73958	530
GFNY01040641_Bactrocera_jarvisi_TSA/1450/1450	Wenling_picornalike_virus_3/14791932/1454	1.73965	530
GFNZ01028391_Bactrocera_musae_TSA/9891474/1486	Wenling_picornalike_virus_3/14791932/1454	1.73965	530
GDPB01020952_Rhagonycha_fulva_TSA/66566/1501	GDPC01026548_Thanasimus_formicarius_TSA/5511025/1475	1.73987	530
GFCV01109479_Gammarus_chevreuxi_TSA/16742127/1454	Darwin_bee_virus_1/10251508/1484	1.73996	530
GBJC01102503_Periplaneta_americana_TSA/1272	HAFK01011955_Proasellus_spelaeus_TSA/102556/1455	1.74071	530
Mud_crab_virus/16812137/1457	GAYH02013035_Conwentzia_psociformis_TSA/8121264/1453	1.74074	530
GHDR01045535_Oratosquilla_oratoria_TSA/15021959/1458	GAWR02017624_Menopon_gallinae_TSA/6421095/1454	1.74075	530
GFVL01018523_Parhyale_hawaiensis_TSA/13791834/1456	GAYF02025269_Nilaparvata_lugens_TSA/12171708/1492	1.74093	530
GDHF01000396_Bactrocera_latifrons_TSA/13971882/1486	GBEI01029468_Pontastacus_leptodactylus_TSA/33484/1452	1.74095	530
GBYB01000995_Fopius_arisanus_TSA/138598/1461	Beihai_picornalike_virus_91/12211675/1455	1.74104	530
Wenzhou_shrimp_virus_4/11991660/1462	GBLU01022064_Oxybelus_bipunctatus_TSA/14001877/1478	1.74108	530
Wenling_picornalike_virus_2/15191975/1457	GAXR01027179_Stigmatomma_oregonense_TSA/496955/1460	1.74123	530
Drosophila_C_virus/12471726/1480	Mud_crab_virus/16812137/1457	1.74128	530
GHCT01059286_Echinogammarus_berilloni_TSA/12291678/1450	LI881333_Monomorium_chinense_TSA/13741833/1460	1.74135	530
GHDJ01016954_Metapenaeus_bennettae_TSA/1330/1330	GBBP01093735_Teleopsis_dalmanni_TSA/9001383/1484	1.7414	530
HAFK01011955_Proasellus_spelaeus_TSA/102556/1455	Hubei_diptera_virus_1/13041787/1484	1.74146	530
GHDJ01016954_Metapenaeus_bennettae_TSA/1330/1330	GAXW02021755_Euroleon_nostras_TSA/8463/1456	1.74154	530
Wenling_crustacean_virus_2/11791635/1457	GAYH02015994_Conwentzia_psociformis_TSA/9191368/1450	1.7417	530
Wenzhou_shrimp_virus_4/11991660/1462	Linepithema_humile_virus_1/14391901/1463	1.74188	530
GDHF01000396_Bactrocera_latifrons_TSA/13971882/1486	GICG01000135_Austropotamobius_pallipes_TSA/10371488/1452	1.74196	530
GFXF01042110_Carcinus_maenas_TSA/12001646/1447	GDOZ01031528_Lamprohiza_splendidula_TSA/461932/1472	1.74217	530
GDOZ01031528_Lamprohiza_splendidula_TSA/461932/1472	GBEI01077700_Pontastacus_leptodactylus_TSA/12901751/1462	1.74234	530
GHRM01101674_Bactrocera_oleae_TSA/7161201/1486	GBEI01029468_Pontastacus_leptodactylus_TSA/33484/1452	1.74238	530
Macrobrachium_rosenbergii_Taihu_virus/15652021/1457	GATB02052453_Metallyticus_splendidus_TSA/276733/1458	1.74291	530
GHRM01101674_Bactrocera_oleae_TSA/7161201/1486	GICG01000135_Austropotamobius_pallipes_TSA/10371488/1452	1.74339	530
GGQO01010893_Eriocheir_sinensis_TSA/12731737/1465	GBYB01002971_GBXI01004087/1486	1.74365	530
GBJC01102503_Periplaneta_americana_TSA/1272	Beihai_picornalike_virus_82/12411697/1457	1.74391	530
GHDR01045535_Oratosquilla_oratoria_TSA/15021959/1458	GAYH02013035_Conwentzia_psociformis_TSA/8121264/1453	1.74395	530
GHDR01045535_Oratosquilla_oratoria_TSA/15021959/1458	GAMC01016614_Ceratitis_capitata_TSA/171656/1486	1.74411	530
GHCT01059286_Echinogammarus_berilloni_TSA/12291678/1450	LJ639567_Solenopsis_invicta_TSA/13751842/1468	1.74413	530
GHCT01059286_Echinogammarus_berilloni_TSA/12291678/1450	Solenopsis_invicta_virus_1/9011368/1468	1.74433	530
Beihai_mantis_shrimp_virus_5/15472003/1457	GAYH02015994_Conwentzia_psociformis_TSA/9191368/1450	1.74441	530
Beihai_picornalike_virus_82/12411697/1457	Hubei_diptera_virus_1/13041787/1484	1.74466	530
Wenzhou_shrimp_virus_5/12561719/1464	LI881333_Monomorium_chinense_TSA/13741833/1460	1.7449	530
GGRU01051435_Crangon_crangon_TSA/5991037/1439	LI881333_Monomorium_chinense_TSA/13741833/1460	1.74521	530
Beihai_picornalike_virus_93/15211975/1455	Acute_bee_paralysis_virus/14101878/1469	1.74552	530
Beihai_picornalike_virus_93/15211975/1455	Israeli_acute_paralysis_virus/14591922/1464	1.74667	530
Homalodisca_coagulata_virus_1/12761757/1482	Changjiang_picornalike_virus_13/11551619/1465	1.74673	530
GAKP01021200_Bactrocera_dorsalis_TSA/352837/1486	GBEI01029468_Pontastacus_leptodactylus_TSA/33484/1452	1.74704	530
GAMC01006902_GAKP01021200/1486	GBEI01029468_Pontastacus_leptodactylus_TSA/33484/1452	1.74704	530
GHDU01074974_Macrobrachium_koombooloomba_TSA/9541397/1444	GDES01015519_Plea_minutissima_TSA/12871763/1477	1.74728	530
GAMC01016614_Ceratitis_capitata_TSA/171656/1486	GGQO01010002_Eriocheir_sinensis_TSA/11571611/1455	1.74759	530
Wenzhou_shrimp_virus_5/12561719/1464	LJ639567_Solenopsis_invicta_TSA/13751842/1468	1.74768	530
GBLU01022064_Oxybelus_bipunctatus_TSA/14001877/1478	GBXE01028006_Carcinus_maenas_TSA/11751627/1453	1.74769	530
GHCT01059286_Echinogammarus_berilloni_TSA/12291678/1450	EZ933808_Linepithema_humile_TSA/14391901/1463	1.74769	530
GHCT01059286_Echinogammarus_berilloni_TSA/12291678/1450	GBNE01004622_Leptomastix_dactylopii_TSA/12791728/1450	1.74775	530
Beihai_picornalike_virus_79/10301493/1464	GBYB01000995_Fopius_arisanus_TSA/138598/1461	1.74782	530
Wenzhou_shrimp_virus_4/11991660/1462	Darwin_bee_virus_1/10251508/1484	1.74787	530
Wenzhou_shrimp_virus_5/12561719/1464	Solenopsis_invicta_virus_1/9011368/1468	1.74788	530
Taura_syndrome_virus/16082064/1457	GAWR02017624_Menopon_gallinae_TSA/6421095/1454	1.7479	530
GGRU01051435_Crangon_crangon_TSA/5991037/1439	LJ639567_Solenopsis_invicta_TSA/13751842/1468	1.748	530
GDBV01010036_Mantophasma_sp._TSA/420911/1492	HAEM01085576_Bragasellus_molinai_TSA/14131874/1462	1.74803	530
GAKP01021200_Bactrocera_dorsalis_TSA/352837/1486	GICG01000135_Austropotamobius_pallipes_TSA/10371488/1452	1.74805	530
GAMC01006902_GAKP01021200/1486	GICG01000135_Austropotamobius_pallipes_TSA/10371488/1452	1.74805	530
GGRU01051435_Crangon_crangon_TSA/5991037/1439	Solenopsis_invicta_virus_1/9011368/1468	1.74819	530
GGQO01010893_Eriocheir_sinensis_TSA/12731737/1465	GAWR02017624_Menopon_gallinae_TSA/6421095/1454	1.74834	530
GFXF01042110_Carcinus_maenas_TSA/12001646/1447	LI881333_Monomorium_chinense_TSA/13741833/1460	1.74837	530
Beihai_mantis_shrimp_virus_3/12501688/1439	GBBP01093735_Teleopsis_dalmanni_TSA/9001383/1484	1.7489	530
Beihai_mantis_shrimp_virus_3/12501688/1439	GAXW02021755_Euroleon_nostras_TSA/8463/1456	1.74904	530
GFCV01109479_Gammarus_chevreuxi_TSA/16742127/1454	Hubei_orthoptera_virus_1/13751842/1468	1.74953	530
GHDU01074974_Macrobrachium_koombooloomba_TSA/9541397/1444	Acute_bee_paralysis_virus/14101878/1469	1.74956	530
GGKE01211687_Aspidiotus_destructor_TSA/6941189/1496	HAEM01085576_Bragasellus_molinai_TSA/14131874/1462	1.74965	530
Beihai_picornalike_virus_93/15211975/1455	Solenopsis_invicta_virus_5/13611838/1478	1.74966	530
GDES01015519_Plea_minutissima_TSA/12871763/1477	Wenzhou_shrimp_virus_6/17722227/1456	1.75024	530
GHDR01045535_Oratosquilla_oratoria_TSA/15021959/1458	GDOZ01031528_Lamprohiza_splendidula_TSA/461932/1472	1.75032	530
Beihai_picornalike_virus_84/12291689/1461	GAWN02036639_Galloisiana_yuasai_TSA/11931650/1458	1.75041	530
Beihai_picornalike_virus_93/15211975/1455	LJ172839_Myrmica_rubra_TSA/14461935/1490	1.75056	530
GBXE01028006_Carcinus_maenas_TSA/11751627/1453	Solenopsis_invicta_virus_12/13751836/1462	1.75068	530
GHDU01074974_Macrobrachium_koombooloomba_TSA/9541397/1444	Israeli_acute_paralysis_virus/14591922/1464	1.75071	530
GGQO01010002_Eriocheir_sinensis_TSA/11571611/1455	IAAD01013993_Pogonomyrmex_californicus_TSA/14461909/1464	1.75073	530
GBXE01028006_Carcinus_maenas_TSA/11751627/1453	Formica_exsecta_virus_1/14471910/1464	1.75089	530
Taura_syndrome_virus/16082064/1457	GAYH02013035_Conwentzia_psociformis_TSA/8121264/1453	1.7511	530
GFXF01042110_Carcinus_maenas_TSA/12001646/1447	LJ639567_Solenopsis_invicta_TSA/13751842/1468	1.75115	530
Wenling_crustacean_virus_2/11791635/1457	GBBP01093735_Teleopsis_dalmanni_TSA/9001383/1484	1.75118	530
Wenzhou_shrimp_virus_5/12561719/1464	EZ933808_Linepithema_humile_TSA/14391901/1463	1.75124	530
Wenzhou_shrimp_virus_5/12561719/1464	GBNE01004622_Leptomastix_dactylopii_TSA/12791728/1450	1.7513	530
GFXF01042110_Carcinus_maenas_TSA/12001646/1447	Solenopsis_invicta_virus_1/9011368/1468	1.75134	530
Macrobrachium_rosenbergii_Taihu_virus/15652021/1457	GAXW02021756_Euroleon_nostras_TSA/12041663/1460	1.75142	530
GGQO01010893_Eriocheir_sinensis_TSA/12731737/1465	GAYH02013035_Conwentzia_psociformis_TSA/8121264/1453	1.75153	530
GGRU01051435_Crangon_crangon_TSA/5991037/1439	EZ933808_Linepithema_humile_TSA/14391901/1463	1.75155	530
GGRU01051435_Crangon_crangon_TSA/5991037/1439	GBNE01004622_Leptomastix_dactylopii_TSA/12791728/1450	1.75161	530
Drosophila_C_virus/12471726/1480	Taura_syndrome_virus/16082064/1457	1.75165	530
GGQO01010893_Eriocheir_sinensis_TSA/12731737/1465	GAMC01016614_Ceratitis_capitata_TSA/171656/1486	1.75169	530
GFMG01354790_Gryllus_bimaculatus_TSA/18302305/1476	Beihai_picornalike_virus_93/15211975/1455	1.75177	530
Aphid_lethal_paralysis_virus/15052000/1496	HAEM01085576_Bragasellus_molinai_TSA/14131874/1462	1.7518	530
Beihai_mantis_shrimp_virus_5/15472003/1457	GATB02052453_Metallyticus_splendidus_TSA/276733/1458	1.75224	530
GHCT01059286_Echinogammarus_berilloni_TSA/12291678/1450	GBLU01022064_Oxybelus_bipunctatus_TSA/14001877/1478	1.75309	530
Mud_crab_virus/16812137/1457	LI881333_Monomorium_chinense_TSA/13741833/1460	1.7533	530
GHDU01074974_Macrobrachium_koombooloomba_TSA/9541397/1444	Solenopsis_invicta_virus_5/13611838/1478	1.75369	530
Drosophila_kikkawai_virus_1/13091792/1484	Wenling_picornalike_virus_3/14791932/1454	1.7537	530
GHDJ01016954_Metapenaeus_bennettae_TSA/1330/1330	GBYB01002971_GBXI01004087/1486	1.75375	530
GDOZ01031528_Lamprohiza_splendidula_TSA/461932/1472	GGQO01010002_Eriocheir_sinensis_TSA/11571611/1455	1.7538	530
GHCT01059286_Echinogammarus_berilloni_TSA/12291678/1450	Linepithema_humile_virus_1/14391901/1463	1.75388	530
Darwin_bee_virus_1/10251508/1484	GBXE01028006_Carcinus_maenas_TSA/11751627/1453	1.75447	530
GHDU01074974_Macrobrachium_koombooloomba_TSA/9541397/1444	LJ172839_Myrmica_rubra_TSA/14461935/1490	1.7546	530
GFXF01042110_Carcinus_maenas_TSA/12001646/1447	EZ933808_Linepithema_humile_TSA/14391901/1463	1.75471	530
GFXF01042110_Carcinus_maenas_TSA/12001646/1447	GBNE01004622_Leptomastix_dactylopii_TSA/12791728/1450	1.75477	530
Beihai_picornalike_virus_93/15211975/1455	Kashmir_bee_virus/14421905/1464	1.75477	530
Beihai_picornalike_virus_93/15211975/1455	GDYE01080459_Ellipsidion_sp._TSA/7811230/1450	1.75504	530
GHDR01045535_Oratosquilla_oratoria_TSA/15021959/1458	GFMG01354790_Gryllus_bimaculatus_TSA/18302305/1476	1.7557	530
Mud_crab_virus/16812137/1457	LJ639567_Solenopsis_invicta_TSA/13751842/1468	1.75609	530
Mud_crab_virus/16812137/1457	Solenopsis_invicta_virus_1/9011368/1468	1.75628	530
GDPB01020952_Rhagonycha_fulva_TSA/66566/1501	HAEM01085576_Bragasellus_molinai_TSA/14131874/1462	1.75646	530
GHDR01045535_Oratosquilla_oratoria_TSA/15021959/1458	LI881333_Monomorium_chinense_TSA/13741833/1460	1.75652	530
GBTK01039606_Aphelinus_abdominalis_TSA/15041999/1496	GDPC01026548_Thanasimus_formicarius_TSA/5511025/1475	1.75661	530
Wenzhou_shrimp_virus_5/12561719/1464	GBLU01022064_Oxybelus_bipunctatus_TSA/14001877/1478	1.75664	530
Bemisiaassociated_dicistrovirus_1/11001560/1461	GEUA01010370_Farfantepenaeus_aztecus_TSA/13441801/1458	1.75679	530
GGRU01051435_Crangon_crangon_TSA/5991037/1439	GBLU01022064_Oxybelus_bipunctatus_TSA/14001877/1478	1.75695	530
GAXW02021755_Euroleon_nostras_TSA/8463/1456	GEUA01010370_Farfantepenaeus_aztecus_TSA/13441801/1458	1.75712	530
Wenzhou_shrimp_virus_4/11991660/1462	Hubei_orthoptera_virus_1/13751842/1468	1.75743	530
Wenzhou_shrimp_virus_5/12561719/1464	Linepithema_humile_virus_1/14391901/1463	1.75743	530
Wenling_picornalike_virus_2/15191975/1457	GAWN02036639_Galloisiana_yuasai_TSA/11931650/1458	1.75749	530
GGRU01051435_Crangon_crangon_TSA/5991037/1439	Linepithema_humile_virus_1/14391901/1463	1.75775	530
GGQO01010893_Eriocheir_sinensis_TSA/12731737/1465	GDOZ01031528_Lamprohiza_splendidula_TSA/461932/1472	1.75791	530
HAFJ01050538_Proasellus_solanasi_TSA/1271/1271	Cricket_paralysis_virus_/12581738/1481	1.75794	530
Beihai_picornalike_virus_93/15211975/1455	LI706695_Linepithema_humile_TSA/14421905/1464	1.75804	530
GHDU01074974_Macrobrachium_koombooloomba_TSA/9541397/1444	GFNX01012327_Bactrocera_frauenfeldi_TSA/113598/1486	1.75824	530
GHDJ01016954_Metapenaeus_bennettae_TSA/1330/1330	GAWR02017624_Menopon_gallinae_TSA/6421095/1454	1.75844	530
GHDU01074974_Macrobrachium_koombooloomba_TSA/9541397/1444	Kashmir_bee_virus/14421905/1464	1.75881	530
GHDJ01006984_Metapenaeus_bennettae_TSA/7311179/1449	GDES01015519_Plea_minutissima_TSA/12871763/1477	1.75883	530
GHDU01074974_Macrobrachium_koombooloomba_TSA/9541397/1444	GFOA01031486_GFNY01040641_GFNZ01028391/1486	1.75888	530
GAKP01022830_Bactrocera_dorsalis_TSA/249645/1397	Wenling_picornalike_virus_3/14791932/1454	1.7589	530
GHDU01074974_Macrobrachium_koombooloomba_TSA/9541397/1444	GDYE01080459_Ellipsidion_sp._TSA/7811230/1450	1.75907	530
GHDR01045535_Oratosquilla_oratoria_TSA/15021959/1458	LJ639567_Solenopsis_invicta_TSA/13751842/1468	1.7593	530
GHDR01045535_Oratosquilla_oratoria_TSA/15021959/1458	GAYH02015994_Conwentzia_psociformis_TSA/9191368/1450	1.75942	530
GHDR01045535_Oratosquilla_oratoria_TSA/15021959/1458	Solenopsis_invicta_virus_1/9011368/1468	1.75949	530
Mud_crab_virus/16812137/1457	EZ933808_Linepithema_humile_TSA/14391901/1463	1.75965	530
Mud_crab_virus/16812137/1457	GBNE01004622_Leptomastix_dactylopii_TSA/12791728/1450	1.75971	530
GHCT01059286_Echinogammarus_berilloni_TSA/12291678/1450	Darwin_bee_virus_1/10251508/1484	1.75987	530
GFXF01042110_Carcinus_maenas_TSA/12001646/1447	GBLU01022064_Oxybelus_bipunctatus_TSA/14001877/1478	1.76011	530
GBLU01022064_Oxybelus_bipunctatus_TSA/14001877/1478	GBEI01077700_Pontastacus_leptodactylus_TSA/12901751/1462	1.76027	530
Beihai_mantis_shrimp_virus_5/15472003/1457	GAXW02021756_Euroleon_nostras_TSA/12041663/1460	1.76074	530
GHDU01074974_Macrobrachium_koombooloomba_TSA/9541397/1444	GFNY01040641_Bactrocera_jarvisi_TSA/1450/1450	1.76088	530
GHDU01074974_Macrobrachium_koombooloomba_TSA/9541397/1444	GFNZ01028391_Bactrocera_musae_TSA/9891474/1486	1.76088	530
GFXF01042110_Carcinus_maenas_TSA/12001646/1447	Linepithema_humile_virus_1/14391901/1463	1.7609	530
GHDJ01006984_Metapenaeus_bennettae_TSA/7311179/1449	Acute_bee_paralysis_virus/14101878/1469	1.76111	530
Homalodisca_coagulata_virus_1/12761757/1482	GEUA01010370_Farfantepenaeus_aztecus_TSA/13441801/1458	1.76116	530
GFNX01012327_Bactrocera_frauenfeldi_TSA/113598/1486	Wenzhou_shrimp_virus_6/17722227/1456	1.7612	530
Beihai_mantis_shrimp_virus_3/12501688/1439	GBYB01002971_GBXI01004087/1486	1.76125	530
Macrobrachium_rosenbergii_Taihu_virus/15652021/1457	GAWR02017624_Menopon_gallinae_TSA/6421095/1454	1.76161	530
GHDJ01016954_Metapenaeus_bennettae_TSA/1330/1330	GAYH02013035_Conwentzia_psociformis_TSA/8121264/1453	1.76164	530
GHDJ01016954_Metapenaeus_bennettae_TSA/1330/1330	GAMC01016614_Ceratitis_capitata_TSA/171656/1486	1.7618	530
GFOA01031486_GFNY01040641_GFNZ01028391/1486	Wenzhou_shrimp_virus_6/17722227/1456	1.76185	530
GHDU01074974_Macrobrachium_koombooloomba_TSA/9541397/1444	LI706695_Linepithema_humile_TSA/14421905/1464	1.76208	530
GFNZ01028390_Bactrocera_musae_TSA/113598/1486	Wenling_picornalike_virus_3/14791932/1454	1.76219	530
GHDJ01006984_Metapenaeus_bennettae_TSA/7311179/1449	Israeli_acute_paralysis_virus/14591922/1464	1.76226	530
GBJC01102503_Periplaneta_americana_TSA/1272	HAFJ01050538_Proasellus_solanasi_TSA/1271/1271	1.76227	530
GHDR01045535_Oratosquilla_oratoria_TSA/15021959/1458	EZ933808_Linepithema_humile_TSA/14391901/1463	1.76286	530
Beihai_picornalike_virus_93/15211975/1455	HP460380_Apis_mellifera_TSA/462925/1464	1.76287	530
GHDR01045535_Oratosquilla_oratoria_TSA/15021959/1458	GBNE01004622_Leptomastix_dactylopii_TSA/12791728/1450	1.76292	530
HAFJ01050538_Proasellus_solanasi_TSA/1271/1271	Hubei_diptera_virus_1/13041787/1484	1.76302	530
Wenzhou_shrimp_virus_5/12561719/1464	Darwin_bee_virus_1/10251508/1484	1.76342	530
Wenling_crustacean_virus_2/11791635/1457	GBYB01002971_GBXI01004087/1486	1.76353	530
Taura_syndrome_virus/16082064/1457	LI881333_Monomorium_chinense_TSA/13741833/1460	1.76367	530
GGRU01051435_Crangon_crangon_TSA/5991037/1439	Darwin_bee_virus_1/10251508/1484	1.76374	530
GFNY01040641_Bactrocera_jarvisi_TSA/1450/1450	Wenzhou_shrimp_virus_6/17722227/1456	1.76385	530
GFNZ01028391_Bactrocera_musae_TSA/9891474/1486	Wenzhou_shrimp_virus_6/17722227/1456	1.76385	530
GGQO01010893_Eriocheir_sinensis_TSA/12731737/1465	LI881333_Monomorium_chinense_TSA/13741833/1460	1.7641	530
Macrobrachium_rosenbergii_Taihu_virus/15652021/1457	GAYH02013035_Conwentzia_psociformis_TSA/8121264/1453	1.7648	530
GBBP01093735_Teleopsis_dalmanni_TSA/9001383/1484	Beihai_picornalike_virus_93/15211975/1455	1.76497	530
GHDJ01006984_Metapenaeus_bennettae_TSA/7311179/1449	Solenopsis_invicta_virus_5/13611838/1478	1.76524	530
Drosophila_C_virus/12471726/1480	Macrobrachium_rosenbergii_Taihu_virus/15652021/1457	1.76535	530
GFNY01040637_GFOA01015101_GFNZ01028392_GFNT01023413_GFNX01017835/1425	Procambarus_clarkii_dicistrolike_virus/268717/1450	1.76553	530
GFNT01023413_Bactrocera_kraussi_TSA/13971882/1486	Procambarus_clarkii_dicistrolike_virus/268717/1450	1.76553	530
GFOA01015101_Bactrocera_bryoniae_TSA/7161201/1486	Procambarus_clarkii_dicistrolike_virus/268717/1450	1.76553	530
GFNX01017835_Bactrocera_frauenfeldi_TSA/13971882/1486	Procambarus_clarkii_dicistrolike_virus/268717/1450	1.76553	530
GFNZ01028392_Bactrocera_musae_TSA/113598/1486	Procambarus_clarkii_dicistrolike_virus/268717/1450	1.76553	530
Mud_crab_virus/16812137/1457	Linepithema_humile_virus_1/14391901/1463	1.76584	530
Beihai_mantis_shrimp_virus_3/12501688/1439	GAWR02017624_Menopon_gallinae_TSA/6421095/1454	1.76594	530
GHDJ01006984_Metapenaeus_bennettae_TSA/7311179/1449	LJ172839_Myrmica_rubra_TSA/14461935/1490	1.76615	530
Taura_syndrome_virus/16082064/1457	LJ639567_Solenopsis_invicta_TSA/13751842/1468	1.76645	530
Cricket_paralysis_virus_/12581738/1481	Mud_crab_virus/16812137/1457	1.76646	530
Taura_syndrome_virus/16082064/1457	Solenopsis_invicta_virus_1/9011368/1468	1.76664	530
GGQO01010893_Eriocheir_sinensis_TSA/12731737/1465	LJ639567_Solenopsis_invicta_TSA/13751842/1468	1.76688	530
GFXF01042110_Carcinus_maenas_TSA/12001646/1447	Darwin_bee_virus_1/10251508/1484	1.76689	530
GHDU01074974_Macrobrachium_koombooloomba_TSA/9541397/1444	HP460380_Apis_mellifera_TSA/462925/1464	1.7669	530
Darwin_bee_virus_1/10251508/1484	GBEI01077700_Pontastacus_leptodactylus_TSA/12901751/1462	1.76706	530
GGQO01010893_Eriocheir_sinensis_TSA/12731737/1465	Solenopsis_invicta_virus_1/9011368/1468	1.76708	530
GHDJ01016954_Metapenaeus_bennettae_TSA/1330/1330	GDOZ01031528_Lamprohiza_splendidula_TSA/461932/1472	1.76801	530
GHJD01025978_Oratosquilla_oratoria_TSA/265722/1458	GFMG01354790_Gryllus_bimaculatus_TSA/18302305/1476	1.76813	530
Wenling_crustacean_virus_2/11791635/1457	GAWR02017624_Menopon_gallinae_TSA/6421095/1454	1.76822	530
GHDR01045535_Oratosquilla_oratoria_TSA/15021959/1458	GBLU01022064_Oxybelus_bipunctatus_TSA/14001877/1478	1.76826	530
Mud_crab_virus/16812137/1457	GAXR01027179_Stigmatomma_oregonense_TSA/496955/1460	1.76837	530
GHDR01045535_Oratosquilla_oratoria_TSA/15021959/1458	GBBP01093735_Teleopsis_dalmanni_TSA/9001383/1484	1.7689	530
GHDR01045535_Oratosquilla_oratoria_TSA/15021959/1458	Linepithema_humile_virus_1/14391901/1463	1.76905	530
Beihai_mantis_shrimp_virus_3/12501688/1439	GAYH02013035_Conwentzia_psociformis_TSA/8121264/1453	1.76914	530
Beihai_mantis_shrimp_virus_3/12501688/1439	GAMC01016614_Ceratitis_capitata_TSA/171656/1486	1.7693	530
GHCT01059286_Echinogammarus_berilloni_TSA/12291678/1450	Hubei_orthoptera_virus_1/13751842/1468	1.76944	530
GHDJ01006984_Metapenaeus_bennettae_TSA/7311179/1449	GFNX01012327_Bactrocera_frauenfeldi_TSA/113598/1486	1.76979	530
Taura_syndrome_virus/16082064/1457	EZ933808_Linepithema_humile_TSA/14391901/1463	1.77001	530
Taura_syndrome_virus/16082064/1457	GBNE01004622_Leptomastix_dactylopii_TSA/12791728/1450	1.77007	530
GFCV01109479_Gammarus_chevreuxi_TSA/16742127/1454	GDES01015519_Plea_minutissima_TSA/12871763/1477	1.77035	530
GHDJ01006984_Metapenaeus_bennettae_TSA/7311179/1449	Kashmir_bee_virus/14421905/1464	1.77036	530
GHDJ01006984_Metapenaeus_bennettae_TSA/7311179/1449	GFOA01031486_GFNY01040641_GFNZ01028391/1486	1.77044	530
GGQO01010893_Eriocheir_sinensis_TSA/12731737/1465	EZ933808_Linepithema_humile_TSA/14391901/1463	1.77044	530
Beihai_picornalike_virus_79/10301493/1464	GAXW02021756_Euroleon_nostras_TSA/12041663/1460	1.7705	530
GGQO01010893_Eriocheir_sinensis_TSA/12731737/1465	GBNE01004622_Leptomastix_dactylopii_TSA/12791728/1450	1.7705	530
GHDJ01006984_Metapenaeus_bennettae_TSA/7311179/1449	GDYE01080459_Ellipsidion_sp._TSA/7811230/1450	1.77063	530
Beihai_mantis_shrimp_virus_5/15472003/1457	GAWR02017624_Menopon_gallinae_TSA/6421095/1454	1.77093	530
Wenling_crustacean_virus_2/11791635/1457	GAYH02013035_Conwentzia_psociformis_TSA/8121264/1453	1.77142	530
Hubei_diptera_virus_1/13041787/1484	Mud_crab_virus/16812137/1457	1.77154	530
Wenling_crustacean_virus_2/11791635/1457	GAMC01016614_Ceratitis_capitata_TSA/171656/1486	1.77158	530
GBLU01022064_Oxybelus_bipunctatus_TSA/14001877/1478	GGQO01010002_Eriocheir_sinensis_TSA/11571611/1455	1.77174	530
GHJD01025978_Oratosquilla_oratoria_TSA/265722/1458	GAYH02015994_Conwentzia_psociformis_TSA/9191368/1450	1.77184	530
GHDJ01006984_Metapenaeus_bennettae_TSA/7311179/1449	GFNY01040641_Bactrocera_jarvisi_TSA/1450/1450	1.77244	530
GHDJ01006984_Metapenaeus_bennettae_TSA/7311179/1449	GFNZ01028391_Bactrocera_musae_TSA/9891474/1486	1.77244	530
GFCV01109479_Gammarus_chevreuxi_TSA/16742127/1454	Acute_bee_paralysis_virus/14101878/1469	1.77263	530
Wenzhou_shrimp_virus_5/12561719/1464	Hubei_orthoptera_virus_1/13751842/1468	1.77299	530
GBTK01039606_Aphelinus_abdominalis_TSA/15041999/1496	HAEM01085576_Bragasellus_molinai_TSA/14131874/1462	1.7732	530
GGRU01051435_Crangon_crangon_TSA/5991037/1439	Hubei_orthoptera_virus_1/13751842/1468	1.7733	530
GHDJ01006984_Metapenaeus_bennettae_TSA/7311179/1449	LI706695_Linepithema_humile_TSA/14421905/1464	1.77363	530
GFCV01109479_Gammarus_chevreuxi_TSA/16742127/1454	Israeli_acute_paralysis_virus/14591922/1464	1.77378	530
Beihai_mantis_shrimp_virus_5/15472003/1457	GAYH02013035_Conwentzia_psociformis_TSA/8121264/1453	1.77413	530
GHDJ01016954_Metapenaeus_bennettae_TSA/1330/1330	LI881333_Monomorium_chinense_TSA/13741833/1460	1.77421	530
Drosophila_C_virus/12471726/1480	Beihai_mantis_shrimp_virus_5/15472003/1457	1.77468	530
GGQO01010002_Eriocheir_sinensis_TSA/11571611/1455	Solenopsis_invicta_virus_12/13751836/1462	1.77473	530
GHDU01074974_Macrobrachium_koombooloomba_TSA/9541397/1444	Drosophila_kikkawai_virus_1/13091792/1484	1.77493	530
GGQO01010002_Eriocheir_sinensis_TSA/11571611/1455	Formica_exsecta_virus_1/14471910/1464	1.77493	530
GHDR01045535_Oratosquilla_oratoria_TSA/15021959/1458	Darwin_bee_virus_1/10251508/1484	1.77504	530
GFBL01110964_Eriocheir_sinensis_TSA/9581420/1463	GDBV01010036_Mantophasma_sp._TSA/420911/1492	1.77534	530
Beihai_mantis_shrimp_virus_3/12501688/1439	GDOZ01031528_Lamprohiza_splendidula_TSA/461932/1472	1.77551	530
GGQO01010893_Eriocheir_sinensis_TSA/12731737/1465	GBLU01022064_Oxybelus_bipunctatus_TSA/14001877/1478	1.77584	530
Taura_syndrome_virus/16082064/1457	Linepithema_humile_virus_1/14391901/1463	1.7762	530
GFXF01042110_Carcinus_maenas_TSA/12001646/1447	Hubei_orthoptera_virus_1/13751842/1468	1.77645	530
GGQO01010893_Eriocheir_sinensis_TSA/12731737/1465	Linepithema_humile_virus_1/14391901/1463	1.77663	530
GFCV01109479_Gammarus_chevreuxi_TSA/16742127/1454	Solenopsis_invicta_virus_5/13611838/1478	1.77676	530
Cricket_paralysis_virus_/12581738/1481	Taura_syndrome_virus/16082064/1457	1.77682	530
GFBL01110964_Eriocheir_sinensis_TSA/9581420/1463	GGKE01211687_Aspidiotus_destructor_TSA/6941189/1496	1.77696	530
GHDJ01016954_Metapenaeus_bennettae_TSA/1330/1330	LJ639567_Solenopsis_invicta_TSA/13751842/1468	1.77699	530
GHDJ01016954_Metapenaeus_bennettae_TSA/1330/1330	Solenopsis_invicta_virus_1/9011368/1468	1.77718	530
GBYB01002971_GBXI01004087/1486	Beihai_picornalike_virus_93/15211975/1455	1.77732	530
GBXI01004087_Bactrocera_cucurbitae_TSA/508993/1486	Beihai_picornalike_virus_93/15211975/1455	1.77732	530
Macrobrachium_rosenbergii_Taihu_virus/15652021/1457	LI881333_Monomorium_chinense_TSA/13741833/1460	1.77737	530
GFCV01109479_Gammarus_chevreuxi_TSA/16742127/1454	LJ172839_Myrmica_rubra_TSA/14461935/1490	1.77767	530
Wenling_crustacean_virus_2/11791635/1457	GDOZ01031528_Lamprohiza_splendidula_TSA/461932/1472	1.77779	530
Drosophila_kikkawai_virus_1/13091792/1484	Wenzhou_shrimp_virus_6/17722227/1456	1.7779	530
Wenzhou_shrimp_virus_4/11991660/1462	GDES01015519_Plea_minutissima_TSA/12871763/1477	1.77825	530
GHDJ01006984_Metapenaeus_bennettae_TSA/7311179/1449	HP460380_Apis_mellifera_TSA/462925/1464	1.77846	530
Darwin_bee_virus_1/10251508/1484	GGQO01010002_Eriocheir_sinensis_TSA/11571611/1455	1.77852	530
Taura_syndrome_virus/16082064/1457	GAXR01027179_Stigmatomma_oregonense_TSA/496955/1460	1.77873	530
Beihai_picornalike_virus_84/12291689/1461	Drosophila_C_virus/12471726/1480	1.77884	530
GFBL01110964_Eriocheir_sinensis_TSA/9581420/1463	Aphid_lethal_paralysis_virus/15052000/1496	1.77911	530
GBEI01077700_Pontastacus_leptodactylus_TSA/12901751/1462	Solenopsis_invicta_virus_13/12081662/1455	1.77933	530
GHDU01074974_Macrobrachium_koombooloomba_TSA/9541397/1444	GAKP01022830_Bactrocera_dorsalis_TSA/249645/1397	1.78014	530
Macrobrachium_rosenbergii_Taihu_virus/15652021/1457	LJ639567_Solenopsis_invicta_TSA/13751842/1468	1.78015	530
Macrobrachium_rosenbergii_Taihu_virus/15652021/1457	Solenopsis_invicta_virus_1/9011368/1468	1.78035	530
Wenzhou_shrimp_virus_4/11991660/1462	Acute_bee_paralysis_virus/14101878/1469	1.78053	530
GHDJ01016954_Metapenaeus_bennettae_TSA/1330/1330	EZ933808_Linepithema_humile_TSA/14391901/1463	1.78055	530
GHDJ01016954_Metapenaeus_bennettae_TSA/1330/1330	GBNE01004622_Leptomastix_dactylopii_TSA/12791728/1450	1.78061	530
HAFK01011955_Proasellus_spelaeus_TSA/102556/1455	GFMG01354790_Gryllus_bimaculatus_TSA/18302305/1476	1.78066	530
GHDR01045535_Oratosquilla_oratoria_TSA/15021959/1458	GBYB01002971_GBXI01004087/1486	1.78125	530
GFCV01109479_Gammarus_chevreuxi_TSA/16742127/1454	GFNX01012327_Bactrocera_frauenfeldi_TSA/113598/1486	1.78131	530
GHJD01025978_Oratosquilla_oratoria_TSA/265722/1458	GBBP01093735_Teleopsis_dalmanni_TSA/9001383/1484	1.78133	530
Mud_crab_virus/16812137/1457	Hubei_orthoptera_virus_1/13751842/1468	1.78139	530
Wenzhou_shrimp_virus_4/11991660/1462	Israeli_acute_paralysis_virus/14591922/1464	1.78168	530
Beihai_mantis_shrimp_virus_3/12501688/1439	LI881333_Monomorium_chinense_TSA/13741833/1460	1.78171	530
Beihai_picornalike_virus_79/10301493/1464	GGKE01211703_Aspidiotus_destructor_TSA/11831649/1467	1.78179	530
GFCV01109479_Gammarus_chevreuxi_TSA/16742127/1454	Kashmir_bee_virus/14421905/1464	1.78188	530
Hubei_diptera_virus_1/13041787/1484	Taura_syndrome_virus/16082064/1457	1.7819	530
GFCV01109479_Gammarus_chevreuxi_TSA/16742127/1454	GFOA01031486_GFNY01040641_GFNZ01028391/1486	1.78196	530
GFCV01109479_Gammarus_chevreuxi_TSA/16742127/1454	GDYE01080459_Ellipsidion_sp._TSA/7811230/1450	1.78214	530
GBNE01004623_Leptomastix_dactylopii_TSA/8441344/1501	GDPC01026548_Thanasimus_formicarius_TSA/5511025/1475	1.7822	530
GGQO01010893_Eriocheir_sinensis_TSA/12731737/1465	Darwin_bee_virus_1/10251508/1484	1.78262	530
GGBS01035946_Bactrocera_dorsalis_TSA/13981883/1486	Procambarus_clarkii_dicistrolike_virus/268717/1450	1.78301	530
GAKP01022830_Bactrocera_dorsalis_TSA/249645/1397	Wenzhou_shrimp_virus_6/17722227/1456	1.7831	530
GHDU01074974_Macrobrachium_koombooloomba_TSA/9541397/1444	GFNZ01028390_Bactrocera_musae_TSA/113598/1486	1.78342	530
Macrobrachium_rosenbergii_Taihu_virus/15652021/1457	EZ933808_Linepithema_humile_TSA/14391901/1463	1.78371	530
Macrobrachium_rosenbergii_Taihu_virus/15652021/1457	GBNE01004622_Leptomastix_dactylopii_TSA/12791728/1450	1.78377	530
GFBL01110964_Eriocheir_sinensis_TSA/9581420/1463	GDPB01020952_Rhagonycha_fulva_TSA/66566/1501	1.78377	530
Beihai_picornalike_virus_82/12411697/1457	GFMG01354790_Gryllus_bimaculatus_TSA/18302305/1476	1.78386	530
GFCV01109479_Gammarus_chevreuxi_TSA/16742127/1454	GFNY01040641_Bactrocera_jarvisi_TSA/1450/1450	1.78396	530
GFCV01109479_Gammarus_chevreuxi_TSA/16742127/1454	GFNZ01028391_Bactrocera_musae_TSA/9891474/1486	1.78396	530
Wenling_crustacean_virus_2/11791635/1457	LI881333_Monomorium_chinense_TSA/13741833/1460	1.78399	530
HAFK01011955_Proasellus_spelaeus_TSA/102556/1455	GAYH02015994_Conwentzia_psociformis_TSA/9191368/1450	1.78438	530
Beihai_mantis_shrimp_virus_3/12501688/1439	LJ639567_Solenopsis_invicta_TSA/13751842/1468	1.78449	530
GHDR01045535_Oratosquilla_oratoria_TSA/15021959/1458	Hubei_orthoptera_virus_1/13751842/1468	1.7846	530
Mud_crab_virus/16812137/1457	GAWN02036639_Galloisiana_yuasai_TSA/11931650/1458	1.78463	530
Wenzhou_shrimp_virus_4/11991660/1462	Solenopsis_invicta_virus_5/13611838/1478	1.78466	530
Beihai_mantis_shrimp_virus_3/12501688/1439	Solenopsis_invicta_virus_1/9011368/1468	1.78469	530
GDES01015519_Plea_minutissima_TSA/12871763/1477	GBXE01028006_Carcinus_maenas_TSA/11751627/1453	1.78486	530
GEEA01027225_Bactrocera_dorsalis_TSA/13971882/1486	Procambarus_clarkii_dicistrolike_virus/268717/1450	1.78491	530
GFCV01109479_Gammarus_chevreuxi_TSA/16742127/1454	LI706695_Linepithema_humile_TSA/14421905/1464	1.78515	530
GAMC01016614_Ceratitis_capitata_TSA/171656/1486	Beihai_picornalike_virus_93/15211975/1455	1.78537	530
Wenzhou_shrimp_virus_4/11991660/1462	LJ172839_Myrmica_rubra_TSA/14461935/1490	1.78557	530
Wenling_picornalike_virus_2/15191975/1457	Drosophila_C_virus/12471726/1480	1.78593	530
GHDR01045535_Oratosquilla_oratoria_TSA/15021959/1458	GAWR02017624_Menopon_gallinae_TSA/6421095/1454	1.78594	530
GHDJ01016954_Metapenaeus_bennettae_TSA/1330/1330	GBLU01022064_Oxybelus_bipunctatus_TSA/14001877/1478	1.78595	530
GFNZ01028390_Bactrocera_musae_TSA/113598/1486	Wenzhou_shrimp_virus_6/17722227/1456	1.78639	530
GHDJ01006984_Metapenaeus_bennettae_TSA/7311179/1449	Drosophila_kikkawai_virus_1/13091792/1484	1.78649	530
Beihai_mantis_shrimp_virus_5/15472003/1457	LI881333_Monomorium_chinense_TSA/13741833/1460	1.7867	530
GHDJ01016954_Metapenaeus_bennettae_TSA/1330/1330	Linepithema_humile_virus_1/14391901/1463	1.78674	530
Wenling_crustacean_virus_2/11791635/1457	LJ639567_Solenopsis_invicta_TSA/13751842/1468	1.78677	530
Wenling_crustacean_virus_2/11791635/1457	Solenopsis_invicta_virus_1/9011368/1468	1.78697	530
Beihai_picornalike_virus_82/12411697/1457	GAYH02015994_Conwentzia_psociformis_TSA/9191368/1450	1.78758	530
GDHF01000396_Bactrocera_latifrons_TSA/13971882/1486	Procambarus_clarkii_dicistrolike_virus/268717/1450	1.78769	530
Beihai_mantis_shrimp_virus_3/12501688/1439	EZ933808_Linepithema_humile_TSA/14391901/1463	1.78805	530
Beihai_mantis_shrimp_virus_3/12501688/1439	GBNE01004622_Leptomastix_dactylopii_TSA/12791728/1450	1.78811	530
Beihai_picornalike_virus_93/15211975/1455	IAAD01013993_Pogonomyrmex_californicus_TSA/14461909/1464	1.78852	530
Changjiang_picornalike_virus_13/11551619/1465	GBYB01000995_Fopius_arisanus_TSA/138598/1461	1.789	530
GHRM01101674_Bactrocera_oleae_TSA/7161201/1486	Procambarus_clarkii_dicistrolike_virus/268717/1450	1.78912	530
GHDR01045535_Oratosquilla_oratoria_TSA/15021959/1458	GAYH02013035_Conwentzia_psociformis_TSA/8121264/1453	1.78914	530
Wenzhou_shrimp_virus_4/11991660/1462	GFNX01012327_Bactrocera_frauenfeldi_TSA/113598/1486	1.78921	530
GHDR01045535_Oratosquilla_oratoria_TSA/15021959/1458	GAMC01016614_Ceratitis_capitata_TSA/171656/1486	1.7893	530
Beihai_mantis_shrimp_virus_5/15472003/1457	LJ639567_Solenopsis_invicta_TSA/13751842/1468	1.78948	530
Beihai_mantis_shrimp_virus_5/15472003/1457	Solenopsis_invicta_virus_1/9011368/1468	1.78968	530
Wenzhou_shrimp_virus_4/11991660/1462	Kashmir_bee_virus/14421905/1464	1.78978	530
Wenzhou_shrimp_virus_4/11991660/1462	GFOA01031486_GFNY01040641_GFNZ01028391/1486	1.78986	530
Macrobrachium_rosenbergii_Taihu_virus/15652021/1457	Linepithema_humile_virus_1/14391901/1463	1.7899	530
GFCV01109479_Gammarus_chevreuxi_TSA/16742127/1454	HP460380_Apis_mellifera_TSA/462925/1464	1.78998	530
Wenzhou_shrimp_virus_4/11991660/1462	GDYE01080459_Ellipsidion_sp._TSA/7811230/1450	1.79005	530
GFNY01040637_GFOA01015101_GFNZ01028392_GFNT01023413_GFNX01017835/1425	Wenling_picornalike_virus_3/14791932/1454	1.79014	530
GFNT01023413_Bactrocera_kraussi_TSA/13971882/1486	Wenling_picornalike_virus_3/14791932/1454	1.79014	530
GFOA01015101_Bactrocera_bryoniae_TSA/7161201/1486	Wenling_picornalike_virus_3/14791932/1454	1.79014	530
GFNX01017835_Bactrocera_frauenfeldi_TSA/13971882/1486	Wenling_picornalike_virus_3/14791932/1454	1.79014	530
GFNZ01028392_Bactrocera_musae_TSA/113598/1486	Wenling_picornalike_virus_3/14791932/1454	1.79014	530
GHCT01059286_Echinogammarus_berilloni_TSA/12291678/1450	GDES01015519_Plea_minutissima_TSA/12871763/1477	1.79026	530
Wenling_crustacean_virus_2/11791635/1457	EZ933808_Linepithema_humile_TSA/14391901/1463	1.79033	530
Wenling_crustacean_virus_2/11791635/1457	GBNE01004622_Leptomastix_dactylopii_TSA/12791728/1450	1.79039	530
Cricket_paralysis_virus_/12581738/1481	Macrobrachium_rosenbergii_Taihu_virus/15652021/1457	1.79052	530
GDOZ01031528_Lamprohiza_splendidula_TSA/461932/1472	Beihai_picornalike_virus_93/15211975/1455	1.79158	530
GHDJ01006984_Metapenaeus_bennettae_TSA/7311179/1449	GAKP01022830_Bactrocera_dorsalis_TSA/249645/1397	1.79169	530
Taura_syndrome_virus/16082064/1457	Hubei_orthoptera_virus_1/13751842/1468	1.79175	530
Wenzhou_shrimp_virus_4/11991660/1462	GFNY01040641_Bactrocera_jarvisi_TSA/1450/1450	1.79186	530
Wenzhou_shrimp_virus_4/11991660/1462	GFNZ01028391_Bactrocera_musae_TSA/9891474/1486	1.79186	530
Bemisiaassociated_dicistrovirus_1/11001560/1461	GHDU01074974_Macrobrachium_koombooloomba_TSA/9541397/1444	1.79202	530
GGQO01010893_Eriocheir_sinensis_TSA/12731737/1465	Hubei_orthoptera_virus_1/13751842/1468	1.79219	530
Macrobrachium_rosenbergii_Taihu_virus/15652021/1457	GAXR01027179_Stigmatomma_oregonense_TSA/496955/1460	1.79243	530
GHCT01059286_Echinogammarus_berilloni_TSA/12291678/1450	Acute_bee_paralysis_virus/14101878/1469	1.79254	530
GHDU01074974_Macrobrachium_koombooloomba_TSA/9541397/1444	IAAD01013993_Pogonomyrmex_californicus_TSA/14461909/1464	1.79255	530
GHDJ01016954_Metapenaeus_bennettae_TSA/1330/1330	Darwin_bee_virus_1/10251508/1484	1.79273	530
Beihai_mantis_shrimp_virus_5/15472003/1457	EZ933808_Linepithema_humile_TSA/14391901/1463	1.79304	530
Wenzhou_shrimp_virus_4/11991660/1462	LI706695_Linepithema_humile_TSA/14421905/1464	1.79305	530
Beihai_mantis_shrimp_virus_5/15472003/1457	GBNE01004622_Leptomastix_dactylopii_TSA/12791728/1450	1.7931	530
Beihai_mantis_shrimp_virus_3/12501688/1439	GBLU01022064_Oxybelus_bipunctatus_TSA/14001877/1478	1.79345	530
GHJD01025978_Oratosquilla_oratoria_TSA/265722/1458	GBYB01002971_GBXI01004087/1486	1.79368	530
GHCT01059286_Echinogammarus_berilloni_TSA/12291678/1450	Israeli_acute_paralysis_virus/14591922/1464	1.79369	530
GAKP01021200_Bactrocera_dorsalis_TSA/352837/1486	Procambarus_clarkii_dicistrolike_virus/268717/1450	1.79378	530
GAMC01006902_GAKP01021200/1486	Procambarus_clarkii_dicistrolike_virus/268717/1450	1.79378	530
Wenzhou_shrimp_virus_5/12561719/1464	GDES01015519_Plea_minutissima_TSA/12871763/1477	1.79381	530
HAFK01011955_Proasellus_spelaeus_TSA/102556/1455	GBBP01093735_Teleopsis_dalmanni_TSA/9001383/1484	1.79387	530
GGRU01051435_Crangon_crangon_TSA/5991037/1439	GDES01015519_Plea_minutissima_TSA/12871763/1477	1.79412	530
Beihai_mantis_shrimp_virus_3/12501688/1439	Linepithema_humile_virus_1/14391901/1463	1.79424	530
GHDJ01006984_Metapenaeus_bennettae_TSA/7311179/1449	GFNZ01028390_Bactrocera_musae_TSA/113598/1486	1.79498	530
GBJC01102503_Periplaneta_americana_TSA/1272	GFBL01110964_Eriocheir_sinensis_TSA/9581420/1463	1.79498	530
Taura_syndrome_virus/16082064/1457	GAWN02036639_Galloisiana_yuasai_TSA/11931650/1458	1.79499	530
GHDR01045535_Oratosquilla_oratoria_TSA/15021959/1458	GDOZ01031528_Lamprohiza_splendidula_TSA/461932/1472	1.79551	530
Hubei_diptera_virus_1/13041787/1484	Macrobrachium_rosenbergii_Taihu_virus/15652021/1457	1.79561	530
Wenling_crustacean_virus_2/11791635/1457	GBLU01022064_Oxybelus_bipunctatus_TSA/14001877/1478	1.79573	530
GFNX01012327_Bactrocera_frauenfeldi_TSA/113598/1486	GBXE01028006_Carcinus_maenas_TSA/11751627/1453	1.79582	530
GBEI01077700_Pontastacus_leptodactylus_TSA/12901751/1462	GEOW01072248_Photinus_pyralis_TSA/9621432/1471	1.7959	530
Wenzhou_shrimp_virus_5/12561719/1464	Acute_bee_paralysis_virus/14101878/1469	1.79609	530
Homalodisca_coagulata_virus_1/12761757/1482	GHDU01074974_Macrobrachium_koombooloomba_TSA/9541397/1444	1.7964	530
GGRU01051435_Crangon_crangon_TSA/5991037/1439	Acute_bee_paralysis_virus/14101878/1469	1.7964	530
GFOA01031486_GFNY01040641_GFNZ01028391/1486	GBXE01028006_Carcinus_maenas_TSA/11751627/1453	1.79646	530
Wenling_crustacean_virus_2/11791635/1457	Linepithema_humile_virus_1/14391901/1463	1.79652	530
GHCT01059286_Echinogammarus_berilloni_TSA/12291678/1450	Solenopsis_invicta_virus_5/13611838/1478	1.79667	530
GBEI01077700_Pontastacus_leptodactylus_TSA/12901751/1462	GCWY01002962_Echmepteryx_hageni_TSA/269731/1463	1.79697	530
Beihai_picornalike_virus_82/12411697/1457	GBBP01093735_Teleopsis_dalmanni_TSA/9001383/1484	1.79707	530
Wenzhou_shrimp_virus_5/12561719/1464	Israeli_acute_paralysis_virus/14591922/1464	1.79724	530
GFXF01042110_Carcinus_maenas_TSA/12001646/1447	GDES01015519_Plea_minutissima_TSA/12871763/1477	1.79727	530
GGRU01051435_Crangon_crangon_TSA/5991037/1439	Israeli_acute_paralysis_virus/14591922/1464	1.79755	530
GHCT01059286_Echinogammarus_berilloni_TSA/12291678/1450	LJ172839_Myrmica_rubra_TSA/14461935/1490	1.79758	530
Wenzhou_shrimp_virus_4/11991660/1462	HP460380_Apis_mellifera_TSA/462925/1464	1.79788	530
GFCV01109479_Gammarus_chevreuxi_TSA/16742127/1454	Drosophila_kikkawai_virus_1/13091792/1484	1.798	530
GHJD01025978_Oratosquilla_oratoria_TSA/265722/1458	GAWR02017624_Menopon_gallinae_TSA/6421095/1454	1.79837	530
GFNY01040641_Bactrocera_jarvisi_TSA/1450/1450	GBXE01028006_Carcinus_maenas_TSA/11751627/1453	1.79846	530
GFNZ01028391_Bactrocera_musae_TSA/9891474/1486	GBXE01028006_Carcinus_maenas_TSA/11751627/1453	1.79846	530
GBNE01004623_Leptomastix_dactylopii_TSA/8441344/1501	HAEM01085576_Bragasellus_molinai_TSA/14131874/1462	1.79879	530
Bemisiaassociated_dicistrovirus_1/11001560/1461	GBEI01029468_Pontastacus_leptodactylus_TSA/33484/1452	1.79912	530
Beihai_mantis_shrimp_virus_5/15472003/1457	Linepithema_humile_virus_1/14391901/1463	1.79923	530
Bemisiaassociated_dicistrovirus_1/11001560/1461	HAEM01085576_Bragasellus_molinai_TSA/14131874/1462	1.79924	530
GAXW02021755_Euroleon_nostras_TSA/8463/1456	GBEI01029468_Pontastacus_leptodactylus_TSA/33484/1452	1.79945	530
GFXF01042110_Carcinus_maenas_TSA/12001646/1447	Acute_bee_paralysis_virus/14101878/1469	1.79955	530
GAXW02021755_Euroleon_nostras_TSA/8463/1456	HAEM01085576_Bragasellus_molinai_TSA/14131874/1462	1.79957	530
Cricket_paralysis_virus_/12581738/1481	Beihai_mantis_shrimp_virus_5/15472003/1457	1.79985	530
Bemisiaassociated_dicistrovirus_1/11001560/1461	GICG01000135_Austropotamobius_pallipes_TSA/10371488/1452	1.80014	530
Wenzhou_shrimp_virus_5/12561719/1464	Solenopsis_invicta_virus_5/13611838/1478	1.80022	530
Beihai_mantis_shrimp_virus_3/12501688/1439	Darwin_bee_virus_1/10251508/1484	1.80023	530
GAXW02021755_Euroleon_nostras_TSA/8463/1456	GICG01000135_Austropotamobius_pallipes_TSA/10371488/1452	1.80047	530
GFBL01110964_Eriocheir_sinensis_TSA/9581420/1463	GBTK01039606_Aphelinus_abdominalis_TSA/15041999/1496	1.80051	530
GGRU01051435_Crangon_crangon_TSA/5991037/1439	Solenopsis_invicta_virus_5/13611838/1478	1.80054	530
GFXF01042110_Carcinus_maenas_TSA/12001646/1447	Israeli_acute_paralysis_virus/14591922/1464	1.8007	530
Wenzhou_shrimp_virus_5/12561719/1464	LJ172839_Myrmica_rubra_TSA/14461935/1490	1.80113	530
GHCT01059286_Echinogammarus_berilloni_TSA/12291678/1450	GFNX01012327_Bactrocera_frauenfeldi_TSA/113598/1486	1.80122	530
GGRU01051435_Crangon_crangon_TSA/5991037/1439	LJ172839_Myrmica_rubra_TSA/14461935/1490	1.80144	530
GHJD01025978_Oratosquilla_oratoria_TSA/265722/1458	GAYH02013035_Conwentzia_psociformis_TSA/8121264/1453	1.80157	530
GHDR01045535_Oratosquilla_oratoria_TSA/15021959/1458	LI881333_Monomorium_chinense_TSA/13741833/1460	1.80171	530
GHJD01025978_Oratosquilla_oratoria_TSA/265722/1458	GAMC01016614_Ceratitis_capitata_TSA/171656/1486	1.80173	530
Beihai_mantis_shrimp_virus_5/15472003/1457	GAXR01027179_Stigmatomma_oregonense_TSA/496955/1460	1.80176	530
GHCT01059286_Echinogammarus_berilloni_TSA/12291678/1450	Kashmir_bee_virus/14421905/1464	1.80179	530
GHCT01059286_Echinogammarus_berilloni_TSA/12291678/1450	GFOA01031486_GFNY01040641_GFNZ01028391/1486	1.80187	530
GHCT01059286_Echinogammarus_berilloni_TSA/12291678/1450	GDYE01080459_Ellipsidion_sp._TSA/7811230/1450	1.80205	530
HAFJ01050538_Proasellus_solanasi_TSA/1271/1271	GFMG01354790_Gryllus_bimaculatus_TSA/18302305/1476	1.80222	530
GHDJ01016954_Metapenaeus_bennettae_TSA/1330/1330	Hubei_orthoptera_virus_1/13751842/1468	1.80229	530
Wenling_crustacean_virus_2/11791635/1457	Darwin_bee_virus_1/10251508/1484	1.80251	530
GFCV01109479_Gammarus_chevreuxi_TSA/16742127/1454	GAKP01022830_Bactrocera_dorsalis_TSA/249645/1397	1.80321	530
Homalodisca_coagulata_virus_1/12761757/1482	GBEI01029468_Pontastacus_leptodactylus_TSA/33484/1452	1.8035	530
Bemisiaassociated_dicistrovirus_1/11001560/1461	GHDJ01006984_Metapenaeus_bennettae_TSA/7311179/1449	1.80357	530
Homalodisca_coagulata_virus_1/12761757/1482	HAEM01085576_Bragasellus_molinai_TSA/14131874/1462	1.80362	530
GFXF01042110_Carcinus_maenas_TSA/12001646/1447	Solenopsis_invicta_virus_5/13611838/1478	1.80369	530
GHCT01059286_Echinogammarus_berilloni_TSA/12291678/1450	GFNY01040641_Bactrocera_jarvisi_TSA/1450/1450	1.80387	530
GHCT01059286_Echinogammarus_berilloni_TSA/12291678/1450	GFNZ01028391_Bactrocera_musae_TSA/9891474/1486	1.80387	530
Beihai_picornalike_virus_84/12291689/1461	Cricket_paralysis_virus_/12581738/1481	1.80401	530
GHDJ01006984_Metapenaeus_bennettae_TSA/7311179/1449	IAAD01013993_Pogonomyrmex_californicus_TSA/14461909/1464	1.80411	530
GHDR01045535_Oratosquilla_oratoria_TSA/15021959/1458	LJ639567_Solenopsis_invicta_TSA/13751842/1468	1.80449	530
Mud_crab_virus/16812137/1457	Acute_bee_paralysis_virus/14101878/1469	1.80449	530
Homalodisca_coagulata_virus_1/12761757/1482	GICG01000135_Austropotamobius_pallipes_TSA/10371488/1452	1.80451	530
GFXF01042110_Carcinus_maenas_TSA/12001646/1447	LJ172839_Myrmica_rubra_TSA/14461935/1490	1.80459	530
GHDR01045535_Oratosquilla_oratoria_TSA/15021959/1458	Solenopsis_invicta_virus_1/9011368/1468	1.80468	530
GBYB01000995_Fopius_arisanus_TSA/138598/1461	Procambarus_clarkii_dicistrolike_virus/268717/1450	1.80473	530
Wenzhou_shrimp_virus_5/12561719/1464	GFNX01012327_Bactrocera_frauenfeldi_TSA/113598/1486	1.80477	530
Hubei_diptera_virus_1/13041787/1484	Beihai_mantis_shrimp_virus_5/15472003/1457	1.80493	530
GHCT01059286_Echinogammarus_berilloni_TSA/12291678/1450	LI706695_Linepithema_humile_TSA/14421905/1464	1.80506	530
GGRU01051435_Crangon_crangon_TSA/5991037/1439	GFNX01012327_Bactrocera_frauenfeldi_TSA/113598/1486	1.80509	530
Wenzhou_shrimp_virus_5/12561719/1464	Kashmir_bee_virus/14421905/1464	1.80534	530
Wenzhou_shrimp_virus_5/12561719/1464	GFOA01031486_GFNY01040641_GFNZ01028391/1486	1.80542	530
GHDR01045535_Oratosquilla_oratoria_TSA/15021959/1458	GDES01015519_Plea_minutissima_TSA/12871763/1477	1.80542	530
Macrobrachium_rosenbergii_Taihu_virus/15652021/1457	Hubei_orthoptera_virus_1/13751842/1468	1.80546	530
Wenzhou_shrimp_virus_5/12561719/1464	GDYE01080459_Ellipsidion_sp._TSA/7811230/1450	1.80561	530
Mud_crab_virus/16812137/1457	Israeli_acute_paralysis_virus/14591922/1464	1.80564	530
GGRU01051435_Crangon_crangon_TSA/5991037/1439	Kashmir_bee_virus/14421905/1464	1.80565	530
GGRU01051435_Crangon_crangon_TSA/5991037/1439	GFOA01031486_GFNY01040641_GFNZ01028391/1486	1.80573	530
Wenzhou_shrimp_virus_4/11991660/1462	Drosophila_kikkawai_virus_1/13091792/1484	1.80591	530
GGRU01051435_Crangon_crangon_TSA/5991037/1439	GDYE01080459_Ellipsidion_sp._TSA/7811230/1450	1.80592	530
HAFJ01050538_Proasellus_solanasi_TSA/1271/1271	GAYH02015994_Conwentzia_psociformis_TSA/9191368/1450	1.80594	530
HAFK01011955_Proasellus_spelaeus_TSA/102556/1455	GBYB01002971_GBXI01004087/1486	1.80622	530
GFCV01109479_Gammarus_chevreuxi_TSA/16742127/1454	GFNZ01028390_Bactrocera_musae_TSA/113598/1486	1.80649	530
Bemisiaassociated_dicistrovirus_1/11001560/1461	GFVL01018523_Parhyale_hawaiensis_TSA/13791834/1456	1.80718	530
Wenzhou_shrimp_virus_5/12561719/1464	GFNY01040641_Bactrocera_jarvisi_TSA/1450/1450	1.80742	530
Wenzhou_shrimp_virus_5/12561719/1464	GFNZ01028391_Bactrocera_musae_TSA/9891474/1486	1.80742	530
GAXW02021755_Euroleon_nostras_TSA/8463/1456	GFVL01018523_Parhyale_hawaiensis_TSA/13791834/1456	1.80751	530
GGBS01035946_Bactrocera_dorsalis_TSA/13981883/1486	Wenling_picornalike_virus_3/14791932/1454	1.80763	530
GHDR01045535_Oratosquilla_oratoria_TSA/15021959/1458	Acute_bee_paralysis_virus/14101878/1469	1.8077	530
GGRU01051435_Crangon_crangon_TSA/5991037/1439	GFNY01040641_Bactrocera_jarvisi_TSA/1450/1450	1.80773	530
GGRU01051435_Crangon_crangon_TSA/5991037/1439	GFNZ01028391_Bactrocera_musae_TSA/9891474/1486	1.80773	530
GHJD01025978_Oratosquilla_oratoria_TSA/265722/1458	GDOZ01031528_Lamprohiza_splendidula_TSA/461932/1472	1.80794	530
Homalodisca_coagulata_virus_1/12761757/1482	GHDJ01006984_Metapenaeus_bennettae_TSA/7311179/1449	1.80795	530
GHDR01045535_Oratosquilla_oratoria_TSA/15021959/1458	EZ933808_Linepithema_humile_TSA/14391901/1463	1.80805	530
GHDR01045535_Oratosquilla_oratoria_TSA/15021959/1458	GBNE01004622_Leptomastix_dactylopii_TSA/12791728/1450	1.80811	530
GFXF01042110_Carcinus_maenas_TSA/12001646/1447	GFNX01012327_Bactrocera_frauenfeldi_TSA/113598/1486	1.80824	530
GBJC01102503_Periplaneta_americana_TSA/1272	Beihai_picornalike_virus_84/12291689/1461	1.80834	530
GFNX01012327_Bactrocera_frauenfeldi_TSA/113598/1486	GBEI01077700_Pontastacus_leptodactylus_TSA/12901751/1462	1.80841	530
Wenzhou_shrimp_virus_5/12561719/1464	LI706695_Linepithema_humile_TSA/14421905/1464	1.80861	530
Mud_crab_virus/16812137/1457	Solenopsis_invicta_virus_5/13611838/1478	1.80863	530
Macrobrachium_rosenbergii_Taihu_virus/15652021/1457	GAWN02036639_Galloisiana_yuasai_TSA/11931650/1458	1.8087	530
GFXF01042110_Carcinus_maenas_TSA/12001646/1447	Kashmir_bee_virus/14421905/1464	1.8088	530
GHDR01045535_Oratosquilla_oratoria_TSA/15021959/1458	Israeli_acute_paralysis_virus/14591922/1464	1.80885	530
GFXF01042110_Carcinus_maenas_TSA/12001646/1447	GFOA01031486_GFNY01040641_GFNZ01028391/1486	1.80888	530
GDES01015519_Plea_minutissima_TSA/12871763/1477	GGQO01010002_Eriocheir_sinensis_TSA/11571611/1455	1.8089	530
GGRU01051435_Crangon_crangon_TSA/5991037/1439	LI706695_Linepithema_humile_TSA/14421905/1464	1.80892	530
GFOA01031486_GFNY01040641_GFNZ01028391/1486	GBEI01077700_Pontastacus_leptodactylus_TSA/12901751/1462	1.80905	530
GFXF01042110_Carcinus_maenas_TSA/12001646/1447	GDYE01080459_Ellipsidion_sp._TSA/7811230/1450	1.80907	530
Beihai_picornalike_virus_84/12291689/1461	Hubei_diptera_virus_1/13041787/1484	1.8091	530
Beihai_picornalike_virus_82/12411697/1457	GBYB01002971_GBXI01004087/1486	1.80942	530
GEEA01027225_Bactrocera_dorsalis_TSA/13971882/1486	Wenling_picornalike_virus_3/14791932/1454	1.80952	530
GBLU01022064_Oxybelus_bipunctatus_TSA/14001877/1478	Beihai_picornalike_virus_93/15211975/1455	1.80952	530
Mud_crab_virus/16812137/1457	LJ172839_Myrmica_rubra_TSA/14461935/1490	1.80953	530
Beihai_mantis_shrimp_virus_3/12501688/1439	Hubei_orthoptera_virus_1/13751842/1468	1.8098	530
GHCT01059286_Echinogammarus_berilloni_TSA/12291678/1450	HP460380_Apis_mellifera_TSA/462925/1464	1.80989	530
GFMG01354790_Gryllus_bimaculatus_TSA/18302305/1476	Mud_crab_virus/16812137/1457	1.81074	530
GFXF01042110_Carcinus_maenas_TSA/12001646/1447	GFNY01040641_Bactrocera_jarvisi_TSA/1450/1450	1.81088	530
GFXF01042110_Carcinus_maenas_TSA/12001646/1447	GFNZ01028391_Bactrocera_musae_TSA/9891474/1486	1.81088	530
HAFK01011955_Proasellus_spelaeus_TSA/102556/1455	GAWR02017624_Menopon_gallinae_TSA/6421095/1454	1.81091	530
GFNY01040641_Bactrocera_jarvisi_TSA/1450/1450	GBEI01077700_Pontastacus_leptodactylus_TSA/12901751/1462	1.81105	530
GFNZ01028391_Bactrocera_musae_TSA/9891474/1486	GBEI01077700_Pontastacus_leptodactylus_TSA/12901751/1462	1.81105	530
Wenling_picornalike_virus_2/15191975/1457	Cricket_paralysis_virus_/12581738/1481	1.8111	530
Wenzhou_shrimp_virus_4/11991660/1462	GAKP01022830_Bactrocera_dorsalis_TSA/249645/1397	1.81111	530
GHDU01074974_Macrobrachium_koombooloomba_TSA/9541397/1444	GFNY01040637_GFOA01015101_GFNZ01028392_GFNT01023413_GFNX01017835/1425	1.81138	530
GHDU01074974_Macrobrachium_koombooloomba_TSA/9541397/1444	GFNT01023413_Bactrocera_kraussi_TSA/13971882/1486	1.81138	530
GHDU01074974_Macrobrachium_koombooloomba_TSA/9541397/1444	GFOA01015101_Bactrocera_bryoniae_TSA/7161201/1486	1.81138	530
GHDU01074974_Macrobrachium_koombooloomba_TSA/9541397/1444	GFNX01017835_Bactrocera_frauenfeldi_TSA/13971882/1486	1.81138	530
GHDU01074974_Macrobrachium_koombooloomba_TSA/9541397/1444	GFNZ01028392_Bactrocera_musae_TSA/113598/1486	1.81138	530
Homalodisca_coagulata_virus_1/12761757/1482	GFVL01018523_Parhyale_hawaiensis_TSA/13791834/1456	1.81156	530
Changjiang_picornalike_virus_13/11551619/1465	GAXW02021756_Euroleon_nostras_TSA/12041663/1460	1.81168	530
GHDR01045535_Oratosquilla_oratoria_TSA/15021959/1458	Solenopsis_invicta_virus_5/13611838/1478	1.81184	530
GFXF01042110_Carcinus_maenas_TSA/12001646/1447	LI706695_Linepithema_humile_TSA/14421905/1464	1.81207	530
Wenling_crustacean_virus_2/11791635/1457	Hubei_orthoptera_virus_1/13751842/1468	1.81208	530
GDHF01000396_Bactrocera_latifrons_TSA/13971882/1486	Wenling_picornalike_virus_3/14791932/1454	1.8123	530
Drosophila_kikkawai_virus_1/13091792/1484	GBXE01028006_Carcinus_maenas_TSA/11751627/1453	1.81251	530
Beihai_picornalike_virus_93/15211975/1455	Solenopsis_invicta_virus_12/13751836/1462	1.81251	530
Beihai_picornalike_virus_93/15211975/1455	Formica_exsecta_virus_1/14471910/1464	1.81272	530
GHDR01045535_Oratosquilla_oratoria_TSA/15021959/1458	LJ172839_Myrmica_rubra_TSA/14461935/1490	1.81274	530
GGQO01010893_Eriocheir_sinensis_TSA/12731737/1465	GDES01015519_Plea_minutissima_TSA/12871763/1477	1.81301	530
Changjiang_picornalike_virus_12/12351706/1472	GBYB01000995_Fopius_arisanus_TSA/138598/1461	1.81326	530
Wenzhou_shrimp_virus_5/12561719/1464	HP460380_Apis_mellifera_TSA/462925/1464	1.81344	530
GHDR01045535_Oratosquilla_oratoria_TSA/15021959/1458	GBLU01022064_Oxybelus_bipunctatus_TSA/14001877/1478	1.81345	530
GHRM01101674_Bactrocera_oleae_TSA/7161201/1486	Wenling_picornalike_virus_3/14791932/1454	1.81373	530
Mud_crab_virus/16812137/1457	Kashmir_bee_virus/14421905/1464	1.81374	530
GGRU01051435_Crangon_crangon_TSA/5991037/1439	HP460380_Apis_mellifera_TSA/462925/1464	1.81375	530
Mud_crab_virus/16812137/1457	GDYE01080459_Ellipsidion_sp._TSA/7811230/1450	1.81401	530
HAFK01011955_Proasellus_spelaeus_TSA/102556/1455	GAYH02013035_Conwentzia_psociformis_TSA/8121264/1453	1.81411	530
Beihai_picornalike_virus_82/12411697/1457	GAWR02017624_Menopon_gallinae_TSA/6421095/1454	1.81411	530
GHJD01025978_Oratosquilla_oratoria_TSA/265722/1458	LI881333_Monomorium_chinense_TSA/13741833/1460	1.81414	530
GHDR01045535_Oratosquilla_oratoria_TSA/15021959/1458	Linepithema_humile_virus_1/14391901/1463	1.81424	530
HAFK01011955_Proasellus_spelaeus_TSA/102556/1455	GAMC01016614_Ceratitis_capitata_TSA/171656/1486	1.81427	530
GFNY01040637_GFOA01015101_GFNZ01028392_GFNT01023413_GFNX01017835/1425	Wenzhou_shrimp_virus_6/17722227/1456	1.81434	530
GFNT01023413_Bactrocera_kraussi_TSA/13971882/1486	Wenzhou_shrimp_virus_6/17722227/1456	1.81434	530
GFOA01015101_Bactrocera_bryoniae_TSA/7161201/1486	Wenzhou_shrimp_virus_6/17722227/1456	1.81434	530
GFNX01017835_Bactrocera_frauenfeldi_TSA/13971882/1486	Wenzhou_shrimp_virus_6/17722227/1456	1.81434	530
GFNZ01028392_Bactrocera_musae_TSA/113598/1486	Wenzhou_shrimp_virus_6/17722227/1456	1.81434	530
Wenzhou_shrimp_virus_4/11991660/1462	GFNZ01028390_Bactrocera_musae_TSA/113598/1486	1.8144	530
Beihai_mantis_shrimp_virus_5/15472003/1457	Hubei_orthoptera_virus_1/13751842/1468	1.81479	530
Taura_syndrome_virus/16082064/1457	Acute_bee_paralysis_virus/14101878/1469	1.81485	530
Bemisiaassociated_dicistrovirus_1/11001560/1461	GFCV01109479_Gammarus_chevreuxi_TSA/16742127/1454	1.81509	530
GGQO01010893_Eriocheir_sinensis_TSA/12731737/1465	Acute_bee_paralysis_virus/14101878/1469	1.81529	530
GBJC01102503_Periplaneta_americana_TSA/1272	Wenling_picornalike_virus_2/15191975/1457	1.81543	530
HAFJ01050538_Proasellus_solanasi_TSA/1271/1271	GBBP01093735_Teleopsis_dalmanni_TSA/9001383/1484	1.81543	530
GFCV01109479_Gammarus_chevreuxi_TSA/16742127/1454	IAAD01013993_Pogonomyrmex_californicus_TSA/14461909/1464	1.81562	530
GBEI01077700_Pontastacus_leptodactylus_TSA/12901751/1462	GAYA02046770_Zorotypus_caudelli_TSA/208669/1462	1.81597	530
Taura_syndrome_virus/16082064/1457	Israeli_acute_paralysis_virus/14591922/1464	1.816	530
Wenling_picornalike_virus_2/15191975/1457	Hubei_diptera_virus_1/13041787/1484	1.81618	530
Darwin_bee_virus_1/10251508/1484	Beihai_picornalike_virus_93/15211975/1455	1.8163	530
GHDR01045535_Oratosquilla_oratoria_TSA/15021959/1458	GFNX01012327_Bactrocera_frauenfeldi_TSA/113598/1486	1.81639	530
GGQO01010893_Eriocheir_sinensis_TSA/12731737/1465	Israeli_acute_paralysis_virus/14591922/1464	1.81644	530
GHDU01074974_Macrobrachium_koombooloomba_TSA/9541397/1444	Solenopsis_invicta_virus_12/13751836/1462	1.81655	530
GHDU01074974_Macrobrachium_koombooloomba_TSA/9541397/1444	Formica_exsecta_virus_1/14471910/1464	1.81675	530
GFXF01042110_Carcinus_maenas_TSA/12001646/1447	HP460380_Apis_mellifera_TSA/462925/1464	1.8169	530
GHJD01025978_Oratosquilla_oratoria_TSA/265722/1458	LJ639567_Solenopsis_invicta_TSA/13751842/1468	1.81692	530
GHDR01045535_Oratosquilla_oratoria_TSA/15021959/1458	Kashmir_bee_virus/14421905/1464	1.81695	530
Mud_crab_virus/16812137/1457	LI706695_Linepithema_humile_TSA/14421905/1464	1.81701	530
GHDR01045535_Oratosquilla_oratoria_TSA/15021959/1458	GFOA01031486_GFNY01040641_GFNZ01028391/1486	1.81703	530
GHJD01025978_Oratosquilla_oratoria_TSA/265722/1458	Solenopsis_invicta_virus_1/9011368/1468	1.81711	530
GHDR01045535_Oratosquilla_oratoria_TSA/15021959/1458	GDYE01080459_Ellipsidion_sp._TSA/7811230/1450	1.81722	530
GBJC01102503_Periplaneta_americana_TSA/1272	Beihai_picornalike_virus_91/12211675/1455	1.81724	530
Beihai_picornalike_virus_82/12411697/1457	GAYH02013035_Conwentzia_psociformis_TSA/8121264/1453	1.81731	530
Beihai_picornalike_virus_82/12411697/1457	GAMC01016614_Ceratitis_capitata_TSA/171656/1486	1.81747	530
GAKP01022830_Bactrocera_dorsalis_TSA/249645/1397	GBXE01028006_Carcinus_maenas_TSA/11751627/1453	1.81772	530
GHCT01059286_Echinogammarus_berilloni_TSA/12291678/1450	Drosophila_kikkawai_virus_1/13091792/1484	1.81791	530
Beihai_mantis_shrimp_virus_5/15472003/1457	GAWN02036639_Galloisiana_yuasai_TSA/11931650/1458	1.81803	530
GAKP01021200_Bactrocera_dorsalis_TSA/352837/1486	Wenling_picornalike_virus_3/14791932/1454	1.81839	530
GAMC01006902_GAKP01021200/1486	Wenling_picornalike_virus_3/14791932/1454	1.81839	530
Taura_syndrome_virus/16082064/1457	Solenopsis_invicta_virus_5/13611838/1478	1.81899	530
GHDR01045535_Oratosquilla_oratoria_TSA/15021959/1458	GFNY01040641_Bactrocera_jarvisi_TSA/1450/1450	1.81903	530
GHDR01045535_Oratosquilla_oratoria_TSA/15021959/1458	GFNZ01028391_Bactrocera_musae_TSA/9891474/1486	1.81903	530
GGQO01010893_Eriocheir_sinensis_TSA/12731737/1465	Solenopsis_invicta_virus_5/13611838/1478	1.81942	530
Homalodisca_coagulata_virus_1/12761757/1482	GFCV01109479_Gammarus_chevreuxi_TSA/16742127/1454	1.81947	530
GFNX01012327_Bactrocera_frauenfeldi_TSA/113598/1486	GGQO01010002_Eriocheir_sinensis_TSA/11571611/1455	1.81987	530
Taura_syndrome_virus/16082064/1457	LJ172839_Myrmica_rubra_TSA/14461935/1490	1.81989	530
GHDR01045535_Oratosquilla_oratoria_TSA/15021959/1458	LI706695_Linepithema_humile_TSA/14421905/1464	1.82022	530
GHDR01045535_Oratosquilla_oratoria_TSA/15021959/1458	Darwin_bee_virus_1/10251508/1484	1.82023	530
GGQO01010893_Eriocheir_sinensis_TSA/12731737/1465	LJ172839_Myrmica_rubra_TSA/14461935/1490	1.82033	530
GHJD01025978_Oratosquilla_oratoria_TSA/265722/1458	EZ933808_Linepithema_humile_TSA/14391901/1463	1.82048	530
HAFK01011955_Proasellus_spelaeus_TSA/102556/1455	GDOZ01031528_Lamprohiza_splendidula_TSA/461932/1472	1.82048	530
GFOA01031486_GFNY01040641_GFNZ01028391/1486	GGQO01010002_Eriocheir_sinensis_TSA/11571611/1455	1.82051	530
GHJD01025978_Oratosquilla_oratoria_TSA/265722/1458	GBNE01004622_Leptomastix_dactylopii_TSA/12791728/1450	1.82054	530
GFNZ01028390_Bactrocera_musae_TSA/113598/1486	GBXE01028006_Carcinus_maenas_TSA/11751627/1453	1.821	530
GFMG01354790_Gryllus_bimaculatus_TSA/18302305/1476	Taura_syndrome_virus/16082064/1457	1.8211	530
Wenzhou_shrimp_virus_5/12561719/1464	Drosophila_kikkawai_virus_1/13091792/1484	1.82146	530
GGRU01051435_Crangon_crangon_TSA/5991037/1439	Drosophila_kikkawai_virus_1/13091792/1484	1.82178	530
Mud_crab_virus/16812137/1457	HP460380_Apis_mellifera_TSA/462925/1464	1.82184	530
Beihai_picornalike_virus_79/10301493/1464	Himetobi_P_virus/12841751/1468	1.8219	530
GFNY01040641_Bactrocera_jarvisi_TSA/1450/1450	GGQO01010002_Eriocheir_sinensis_TSA/11571611/1455	1.82251	530
GFNZ01028391_Bactrocera_musae_TSA/9891474/1486	GGQO01010002_Eriocheir_sinensis_TSA/11571611/1455	1.82251	530
GHDJ01006984_Metapenaeus_bennettae_TSA/7311179/1449	GFNY01040637_GFOA01015101_GFNZ01028392_GFNT01023413_GFNX01017835/1425	1.82293	530
GHDJ01006984_Metapenaeus_bennettae_TSA/7311179/1449	GFNT01023413_Bactrocera_kraussi_TSA/13971882/1486	1.82293	530
GHDJ01006984_Metapenaeus_bennettae_TSA/7311179/1449	GFOA01015101_Bactrocera_bryoniae_TSA/7161201/1486	1.82293	530
GHDJ01006984_Metapenaeus_bennettae_TSA/7311179/1449	GFNX01017835_Bactrocera_frauenfeldi_TSA/13971882/1486	1.82293	530
GHDJ01006984_Metapenaeus_bennettae_TSA/7311179/1449	GFNZ01028392_Bactrocera_musae_TSA/113598/1486	1.82293	530
Changjiang_picornalike_virus_13/11551619/1465	GGKE01211703_Aspidiotus_destructor_TSA/11831649/1467	1.82298	530
Bemisiaassociated_dicistrovirus_1/11001560/1461	Wenzhou_shrimp_virus_4/11991660/1462	1.82299	530
GHDJ01016954_Metapenaeus_bennettae_TSA/1330/1330	GDES01015519_Plea_minutissima_TSA/12871763/1477	1.82312	530
GHCT01059286_Echinogammarus_berilloni_TSA/12291678/1450	GAKP01022830_Bactrocera_dorsalis_TSA/249645/1397	1.82312	530
Wenzhou_shrimp_virus_4/11991660/1462	IAAD01013993_Pogonomyrmex_californicus_TSA/14461909/1464	1.82353	530
Beihai_picornalike_virus_82/12411697/1457	GDOZ01031528_Lamprohiza_splendidula_TSA/461932/1472	1.82368	530
GBBP01093735_Teleopsis_dalmanni_TSA/9001383/1484	Mud_crab_virus/16812137/1457	1.82394	530
GGQO01010893_Eriocheir_sinensis_TSA/12731737/1465	GFNX01012327_Bactrocera_frauenfeldi_TSA/113598/1486	1.82397	530
Beihai_picornalike_virus_79/10301493/1464	GBJC01102503_Periplaneta_americana_TSA/1272	1.82401	530
Taura_syndrome_virus/16082064/1457	Kashmir_bee_virus/14421905/1464	1.8241	530
Taura_syndrome_virus/16082064/1457	GDYE01080459_Ellipsidion_sp._TSA/7811230/1450	1.82437	530
GGQO01010893_Eriocheir_sinensis_TSA/12731737/1465	Kashmir_bee_virus/14421905/1464	1.82454	530
GGQO01010893_Eriocheir_sinensis_TSA/12731737/1465	GFOA01031486_GFNY01040641_GFNZ01028391/1486	1.82462	530
GGQO01010893_Eriocheir_sinensis_TSA/12731737/1465	GDYE01080459_Ellipsidion_sp._TSA/7811230/1450	1.82481	530
GFXF01042110_Carcinus_maenas_TSA/12001646/1447	Drosophila_kikkawai_virus_1/13091792/1484	1.82493	530
GHDR01045535_Oratosquilla_oratoria_TSA/15021959/1458	HP460380_Apis_mellifera_TSA/462925/1464	1.82505	530
Drosophila_kikkawai_virus_1/13091792/1484	GBEI01077700_Pontastacus_leptodactylus_TSA/12901751/1462	1.8251	530
GHDJ01016954_Metapenaeus_bennettae_TSA/1330/1330	Acute_bee_paralysis_virus/14101878/1469	1.82539	530
GHJD01025978_Oratosquilla_oratoria_TSA/265722/1458	GBLU01022064_Oxybelus_bipunctatus_TSA/14001877/1478	1.82588	530
GFBL01110964_Eriocheir_sinensis_TSA/9581420/1463	GBNE01004623_Leptomastix_dactylopii_TSA/8441344/1501	1.8261	530
GHCT01059286_Echinogammarus_berilloni_TSA/12291678/1450	GFNZ01028390_Bactrocera_musae_TSA/113598/1486	1.8264	530
GHDJ01016954_Metapenaeus_bennettae_TSA/1330/1330	Israeli_acute_paralysis_virus/14591922/1464	1.82655	530
GGQO01010893_Eriocheir_sinensis_TSA/12731737/1465	GFNY01040641_Bactrocera_jarvisi_TSA/1450/1450	1.82662	530
GGQO01010893_Eriocheir_sinensis_TSA/12731737/1465	GFNZ01028391_Bactrocera_musae_TSA/9891474/1486	1.82662	530
GHJD01025978_Oratosquilla_oratoria_TSA/265722/1458	Linepithema_humile_virus_1/14391901/1463	1.82667	530
Wenzhou_shrimp_virus_5/12561719/1464	GAKP01022830_Bactrocera_dorsalis_TSA/249645/1397	1.82667	530
HAFK01011955_Proasellus_spelaeus_TSA/102556/1455	LI881333_Monomorium_chinense_TSA/13741833/1460	1.82667	530
GGRU01051435_Crangon_crangon_TSA/5991037/1439	GAKP01022830_Bactrocera_dorsalis_TSA/249645/1397	1.82698	530
Homalodisca_coagulata_virus_1/12761757/1482	Wenzhou_shrimp_virus_4/11991660/1462	1.82737	530
Taura_syndrome_virus/16082064/1457	LI706695_Linepithema_humile_TSA/14421905/1464	1.82738	530
HAFJ01050538_Proasellus_solanasi_TSA/1271/1271	GBYB01002971_GBXI01004087/1486	1.82778	530
GGQO01010893_Eriocheir_sinensis_TSA/12731737/1465	LI706695_Linepithema_humile_TSA/14421905/1464	1.82781	530
GHDJ01006984_Metapenaeus_bennettae_TSA/7311179/1449	Solenopsis_invicta_virus_12/13751836/1462	1.8281	530
GHDJ01006984_Metapenaeus_bennettae_TSA/7311179/1449	Formica_exsecta_virus_1/14471910/1464	1.82831	530
Macrobrachium_rosenbergii_Taihu_virus/15652021/1457	Acute_bee_paralysis_virus/14101878/1469	1.82856	530
GHDU01074974_Macrobrachium_koombooloomba_TSA/9541397/1444	GGBS01035946_Bactrocera_dorsalis_TSA/13981883/1486	1.82886	530
Beihai_picornalike_virus_79/10301493/1464	Solenopsis_invicta_virus_13/12081662/1455	1.82933	530
GBYB01000995_Fopius_arisanus_TSA/138598/1461	Wenling_picornalike_virus_3/14791932/1454	1.82934	530
HAFK01011955_Proasellus_spelaeus_TSA/102556/1455	LJ639567_Solenopsis_invicta_TSA/13751842/1468	1.82946	530
GHDJ01016954_Metapenaeus_bennettae_TSA/1330/1330	Solenopsis_invicta_virus_5/13611838/1478	1.82953	530
HAFK01011955_Proasellus_spelaeus_TSA/102556/1455	Solenopsis_invicta_virus_1/9011368/1468	1.82965	530
Macrobrachium_rosenbergii_Taihu_virus/15652021/1457	Israeli_acute_paralysis_virus/14591922/1464	1.82971	530
GHDR01045535_Oratosquilla_oratoria_TSA/15021959/1458	Hubei_orthoptera_virus_1/13751842/1468	1.82979	530
Beihai_picornalike_virus_82/12411697/1457	LI881333_Monomorium_chinense_TSA/13741833/1460	1.82987	530
Wenzhou_shrimp_virus_5/12561719/1464	GFNZ01028390_Bactrocera_musae_TSA/113598/1486	1.82995	530
GFXF01042110_Carcinus_maenas_TSA/12001646/1447	GAKP01022830_Bactrocera_dorsalis_TSA/249645/1397	1.83013	530
GGRU01051435_Crangon_crangon_TSA/5991037/1439	GFNZ01028390_Bactrocera_musae_TSA/113598/1486	1.83027	530
GAKP01022830_Bactrocera_dorsalis_TSA/249645/1397	GBEI01077700_Pontastacus_leptodactylus_TSA/12901751/1462	1.8303	530
GHDJ01016954_Metapenaeus_bennettae_TSA/1330/1330	LJ172839_Myrmica_rubra_TSA/14461935/1490	1.83043	530
Beihai_mantis_shrimp_virus_3/12501688/1439	GDES01015519_Plea_minutissima_TSA/12871763/1477	1.83062	530
GHDU01074974_Macrobrachium_koombooloomba_TSA/9541397/1444	GEEA01027225_Bactrocera_dorsalis_TSA/13971882/1486	1.83075	530
GGBS01035946_Bactrocera_dorsalis_TSA/13981883/1486	Wenzhou_shrimp_virus_6/17722227/1456	1.83183	530
Taura_syndrome_virus/16082064/1457	HP460380_Apis_mellifera_TSA/462925/1464	1.8322	530
HAFJ01050538_Proasellus_solanasi_TSA/1271/1271	GAWR02017624_Menopon_gallinae_TSA/6421095/1454	1.83247	530
GGQO01010893_Eriocheir_sinensis_TSA/12731737/1465	HP460380_Apis_mellifera_TSA/462925/1464	1.83264	530
Beihai_picornalike_virus_82/12411697/1457	LJ639567_Solenopsis_invicta_TSA/13751842/1468	1.83266	530
GHJD01025978_Oratosquilla_oratoria_TSA/265722/1458	Darwin_bee_virus_1/10251508/1484	1.83266	530
Macrobrachium_rosenbergii_Taihu_virus/15652021/1457	Solenopsis_invicta_virus_5/13611838/1478	1.83269	530
Beihai_picornalike_virus_82/12411697/1457	Solenopsis_invicta_virus_1/9011368/1468	1.83285	530
Beihai_mantis_shrimp_virus_3/12501688/1439	Acute_bee_paralysis_virus/14101878/1469	1.8329	530
Wenling_crustacean_virus_2/11791635/1457	GDES01015519_Plea_minutissima_TSA/12871763/1477	1.8329	530
HAFK01011955_Proasellus_spelaeus_TSA/102556/1455	EZ933808_Linepithema_humile_TSA/14391901/1463	1.83301	530
HAFK01011955_Proasellus_spelaeus_TSA/102556/1455	GBNE01004622_Leptomastix_dactylopii_TSA/12791728/1450	1.83307	530
GHDR01045535_Oratosquilla_oratoria_TSA/15021959/1458	Drosophila_kikkawai_virus_1/13091792/1484	1.83308	530
GFXF01042110_Carcinus_maenas_TSA/12001646/1447	GFNZ01028390_Bactrocera_musae_TSA/113598/1486	1.83342	530
GHDU01074974_Macrobrachium_koombooloomba_TSA/9541397/1444	GDHF01000396_Bactrocera_latifrons_TSA/13971882/1486	1.83353	530
GFNZ01028390_Bactrocera_musae_TSA/113598/1486	GBEI01077700_Pontastacus_leptodactylus_TSA/12901751/1462	1.83359	530
Macrobrachium_rosenbergii_Taihu_virus/15652021/1457	LJ172839_Myrmica_rubra_TSA/14461935/1490	1.8336	530
GEEA01027225_Bactrocera_dorsalis_TSA/13971882/1486	Wenzhou_shrimp_virus_6/17722227/1456	1.83372	530
Beihai_mantis_shrimp_virus_3/12501688/1439	Israeli_acute_paralysis_virus/14591922/1464	1.83405	530
GHDJ01016954_Metapenaeus_bennettae_TSA/1330/1330	GFNX01012327_Bactrocera_frauenfeldi_TSA/113598/1486	1.83408	530
GBBP01093735_Teleopsis_dalmanni_TSA/9001383/1484	Taura_syndrome_virus/16082064/1457	1.83431	530
GFCV01109479_Gammarus_chevreuxi_TSA/16742127/1454	GFNY01040637_GFOA01015101_GFNZ01028392_GFNT01023413_GFNX01017835/1425	1.83445	530
GFCV01109479_Gammarus_chevreuxi_TSA/16742127/1454	GFNT01023413_Bactrocera_kraussi_TSA/13971882/1486	1.83445	530
GFCV01109479_Gammarus_chevreuxi_TSA/16742127/1454	GFOA01015101_Bactrocera_bryoniae_TSA/7161201/1486	1.83445	530
GFCV01109479_Gammarus_chevreuxi_TSA/16742127/1454	GFNX01017835_Bactrocera_frauenfeldi_TSA/13971882/1486	1.83445	530
GFCV01109479_Gammarus_chevreuxi_TSA/16742127/1454	GFNZ01028392_Bactrocera_musae_TSA/113598/1486	1.83445	530
GHDJ01016954_Metapenaeus_bennettae_TSA/1330/1330	Kashmir_bee_virus/14421905/1464	1.83464	530
GHDJ01016954_Metapenaeus_bennettae_TSA/1330/1330	GFOA01031486_GFNY01040641_GFNZ01028391/1486	1.83472	530
GFMG01354790_Gryllus_bimaculatus_TSA/18302305/1476	Macrobrachium_rosenbergii_Taihu_virus/15652021/1457	1.83481	530
GHDJ01016954_Metapenaeus_bennettae_TSA/1330/1330	GDYE01080459_Ellipsidion_sp._TSA/7811230/1450	1.83491	530
GHDU01074974_Macrobrachium_koombooloomba_TSA/9541397/1444	GHRM01101674_Bactrocera_oleae_TSA/7161201/1486	1.83497	530
Bemisiaassociated_dicistrovirus_1/11001560/1461	GHCT01059286_Echinogammarus_berilloni_TSA/12291678/1450	1.835	530
Wenling_crustacean_virus_2/11791635/1457	Acute_bee_paralysis_virus/14101878/1469	1.83518	530
GHCT01059286_Echinogammarus_berilloni_TSA/12291678/1450	IAAD01013993_Pogonomyrmex_californicus_TSA/14461909/1464	1.83554	530
HAFJ01050538_Proasellus_solanasi_TSA/1271/1271	GAYH02013035_Conwentzia_psociformis_TSA/8121264/1453	1.83567	530
HAFJ01050538_Proasellus_solanasi_TSA/1271/1271	GAMC01016614_Ceratitis_capitata_TSA/171656/1486	1.83583	530
Changjiang_picornalike_virus_12/12351706/1472	GAXW02021756_Euroleon_nostras_TSA/12041663/1460	1.83594	530
Beihai_picornalike_virus_82/12411697/1457	EZ933808_Linepithema_humile_TSA/14391901/1463	1.83622	530
Beihai_picornalike_virus_82/12411697/1457	GBNE01004622_Leptomastix_dactylopii_TSA/12791728/1450	1.83627	530
GBYB01002971_GBXI01004087/1486	Mud_crab_virus/16812137/1457	1.8363	530
GBXI01004087_Bactrocera_cucurbitae_TSA/508993/1486	Mud_crab_virus/16812137/1457	1.8363	530
Wenling_crustacean_virus_2/11791635/1457	Israeli_acute_paralysis_virus/14591922/1464	1.83633	530
GDHF01000396_Bactrocera_latifrons_TSA/13971882/1486	Wenzhou_shrimp_virus_6/17722227/1456	1.8365	530
Drosophila_kikkawai_virus_1/13091792/1484	GGQO01010002_Eriocheir_sinensis_TSA/11571611/1455	1.83656	530
GHDJ01016954_Metapenaeus_bennettae_TSA/1330/1330	GFNY01040641_Bactrocera_jarvisi_TSA/1450/1450	1.83672	530
GHDJ01016954_Metapenaeus_bennettae_TSA/1330/1330	GFNZ01028391_Bactrocera_musae_TSA/9891474/1486	1.83672	530
Beihai_mantis_shrimp_virus_3/12501688/1439	Solenopsis_invicta_virus_5/13611838/1478	1.83703	530
Macrobrachium_rosenbergii_Taihu_virus/15652021/1457	Kashmir_bee_virus/14421905/1464	1.83781	530
Beihai_mantis_shrimp_virus_5/15472003/1457	Acute_bee_paralysis_virus/14101878/1469	1.83789	530
GHDJ01016954_Metapenaeus_bennettae_TSA/1330/1330	LI706695_Linepithema_humile_TSA/14421905/1464	1.83792	530
GHRM01101674_Bactrocera_oleae_TSA/7161201/1486	Wenzhou_shrimp_virus_6/17722227/1456	1.83793	530
Beihai_mantis_shrimp_virus_3/12501688/1439	LJ172839_Myrmica_rubra_TSA/14461935/1490	1.83794	530
Macrobrachium_rosenbergii_Taihu_virus/15652021/1457	GDYE01080459_Ellipsidion_sp._TSA/7811230/1450	1.83808	530
GHDR01045535_Oratosquilla_oratoria_TSA/15021959/1458	GAKP01022830_Bactrocera_dorsalis_TSA/249645/1397	1.83828	530
HAFK01011955_Proasellus_spelaeus_TSA/102556/1455	GBLU01022064_Oxybelus_bipunctatus_TSA/14001877/1478	1.83841	530
Bemisiaassociated_dicistrovirus_1/11001560/1461	Wenzhou_shrimp_virus_5/12561719/1464	1.83855	530
Bemisiaassociated_dicistrovirus_1/11001560/1461	GGRU01051435_Crangon_crangon_TSA/5991037/1439	1.83886	530
Beihai_mantis_shrimp_virus_5/15472003/1457	Israeli_acute_paralysis_virus/14591922/1464	1.83904	530
Wenzhou_shrimp_virus_5/12561719/1464	IAAD01013993_Pogonomyrmex_californicus_TSA/14461909/1464	1.83909	530
HAFK01011955_Proasellus_spelaeus_TSA/102556/1455	Linepithema_humile_virus_1/14391901/1463	1.83921	530
Wenling_crustacean_virus_2/11791635/1457	Solenopsis_invicta_virus_5/13611838/1478	1.83931	530
Homalodisca_coagulata_virus_1/12761757/1482	GHCT01059286_Echinogammarus_berilloni_TSA/12291678/1450	1.83938	530
GGRU01051435_Crangon_crangon_TSA/5991037/1439	IAAD01013993_Pogonomyrmex_californicus_TSA/14461909/1464	1.8394	530
GFCV01109479_Gammarus_chevreuxi_TSA/16742127/1454	Solenopsis_invicta_virus_12/13751836/1462	1.83962	530
GHDU01074974_Macrobrachium_koombooloomba_TSA/9541397/1444	GAKP01021200_Bactrocera_dorsalis_TSA/352837/1486	1.83963	530
GHDU01074974_Macrobrachium_koombooloomba_TSA/9541397/1444	GAMC01006902_GAKP01021200/1486	1.83963	530
GFCV01109479_Gammarus_chevreuxi_TSA/16742127/1454	Formica_exsecta_virus_1/14471910/1464	1.83982	530
Wenling_crustacean_virus_2/11791635/1457	LJ172839_Myrmica_rubra_TSA/14461935/1490	1.84022	530
GHDJ01006984_Metapenaeus_bennettae_TSA/7311179/1449	GGBS01035946_Bactrocera_dorsalis_TSA/13981883/1486	1.84042	530
Beihai_picornalike_virus_79/10301493/1464	GATB02052453_Metallyticus_splendidus_TSA/276733/1458	1.84058	530
GGQO01010893_Eriocheir_sinensis_TSA/12731737/1465	Drosophila_kikkawai_virus_1/13091792/1484	1.84066	530
Macrobrachium_rosenbergii_Taihu_virus/15652021/1457	LI706695_Linepithema_humile_TSA/14421905/1464	1.84108	530
GHDR01045535_Oratosquilla_oratoria_TSA/15021959/1458	GFNZ01028390_Bactrocera_musae_TSA/113598/1486	1.84157	530
Beihai_mantis_shrimp_virus_3/12501688/1439	GFNX01012327_Bactrocera_frauenfeldi_TSA/113598/1486	1.84158	530
Beihai_picornalike_virus_82/12411697/1457	GBLU01022064_Oxybelus_bipunctatus_TSA/14001877/1478	1.84162	530
GAKP01022830_Bactrocera_dorsalis_TSA/249645/1397	GGQO01010002_Eriocheir_sinensis_TSA/11571611/1455	1.84176	530
Bemisiaassociated_dicistrovirus_1/11001560/1461	GFXF01042110_Carcinus_maenas_TSA/12001646/1447	1.84201	530
Beihai_mantis_shrimp_virus_5/15472003/1457	Solenopsis_invicta_virus_5/13611838/1478	1.84202	530
HAFJ01050538_Proasellus_solanasi_TSA/1271/1271	GDOZ01031528_Lamprohiza_splendidula_TSA/461932/1472	1.84204	530
Beihai_mantis_shrimp_virus_3/12501688/1439	Kashmir_bee_virus/14421905/1464	1.84215	530
GHJD01025978_Oratosquilla_oratoria_TSA/265722/1458	Hubei_orthoptera_virus_1/13751842/1468	1.84222	530
Beihai_mantis_shrimp_virus_3/12501688/1439	GFOA01031486_GFNY01040641_GFNZ01028391/1486	1.84223	530
GHDJ01006984_Metapenaeus_bennettae_TSA/7311179/1449	GEEA01027225_Bactrocera_dorsalis_TSA/13971882/1486	1.84231	530
Wenzhou_shrimp_virus_4/11991660/1462	GFNY01040637_GFOA01015101_GFNZ01028392_GFNT01023413_GFNX01017835/1425	1.84235	530
Wenzhou_shrimp_virus_4/11991660/1462	GFNT01023413_Bactrocera_kraussi_TSA/13971882/1486	1.84235	530
Wenzhou_shrimp_virus_4/11991660/1462	GFOA01015101_Bactrocera_bryoniae_TSA/7161201/1486	1.84235	530
Wenzhou_shrimp_virus_4/11991660/1462	GFNX01017835_Bactrocera_frauenfeldi_TSA/13971882/1486	1.84235	530
Wenzhou_shrimp_virus_4/11991660/1462	GFNZ01028392_Bactrocera_musae_TSA/113598/1486	1.84235	530
Beihai_picornalike_virus_82/12411697/1457	Linepithema_humile_virus_1/14391901/1463	1.84241	530
Beihai_mantis_shrimp_virus_3/12501688/1439	GDYE01080459_Ellipsidion_sp._TSA/7811230/1450	1.84241	530
GFXF01042110_Carcinus_maenas_TSA/12001646/1447	IAAD01013993_Pogonomyrmex_californicus_TSA/14461909/1464	1.84255	530
GAKP01021200_Bactrocera_dorsalis_TSA/352837/1486	Wenzhou_shrimp_virus_6/17722227/1456	1.84259	530
GAMC01006902_GAKP01021200/1486	Wenzhou_shrimp_virus_6/17722227/1456	1.84259	530
GHDJ01016954_Metapenaeus_bennettae_TSA/1330/1330	HP460380_Apis_mellifera_TSA/462925/1464	1.84274	530
Beihai_mantis_shrimp_virus_5/15472003/1457	LJ172839_Myrmica_rubra_TSA/14461935/1490	1.84293	530
Homalodisca_coagulata_virus_1/12761757/1482	Wenzhou_shrimp_virus_5/12561719/1464	1.84293	530
Homalodisca_coagulata_virus_1/12761757/1482	GGRU01051435_Crangon_crangon_TSA/5991037/1439	1.84324	530
Wenling_crustacean_virus_2/11791635/1457	GFNX01012327_Bactrocera_frauenfeldi_TSA/113598/1486	1.84386	530
GFMG01354790_Gryllus_bimaculatus_TSA/18302305/1476	Beihai_mantis_shrimp_virus_5/15472003/1457	1.84413	530
Beihai_mantis_shrimp_virus_3/12501688/1439	GFNY01040641_Bactrocera_jarvisi_TSA/1450/1450	1.84423	530
Beihai_mantis_shrimp_virus_3/12501688/1439	GFNZ01028391_Bactrocera_musae_TSA/9891474/1486	1.84423	530
GAMC01016614_Ceratitis_capitata_TSA/171656/1486	Mud_crab_virus/16812137/1457	1.84434	530
Wenling_crustacean_virus_2/11791635/1457	Kashmir_bee_virus/14421905/1464	1.84443	530
Wenling_crustacean_virus_2/11791635/1457	GFOA01031486_GFNY01040641_GFNZ01028391/1486	1.84451	530
Wenling_crustacean_virus_2/11791635/1457	GDYE01080459_Ellipsidion_sp._TSA/7811230/1450	1.84469	530
Beihai_picornalike_virus_79/10301493/1464	IACV01125629_Nilaparvata_lugens_TSA/12841751/1468	1.84502	530
GFNZ01028390_Bactrocera_musae_TSA/113598/1486	GGQO01010002_Eriocheir_sinensis_TSA/11571611/1455	1.84505	530
GHDJ01006984_Metapenaeus_bennettae_TSA/7311179/1449	GDHF01000396_Bactrocera_latifrons_TSA/13971882/1486	1.84509	530
HAFK01011955_Proasellus_spelaeus_TSA/102556/1455	Darwin_bee_virus_1/10251508/1484	1.8452	530
Beihai_mantis_shrimp_virus_3/12501688/1439	LI706695_Linepithema_humile_TSA/14421905/1464	1.84542	530
GGQO01010893_Eriocheir_sinensis_TSA/12731737/1465	GAKP01022830_Bactrocera_dorsalis_TSA/249645/1397	1.84587	530
Macrobrachium_rosenbergii_Taihu_virus/15652021/1457	HP460380_Apis_mellifera_TSA/462925/1464	1.84591	530
Beihai_picornalike_virus_79/10301493/1464	GEOW01072248_Photinus_pyralis_TSA/9621432/1471	1.84591	530
Homalodisca_coagulata_virus_1/12761757/1482	GFXF01042110_Carcinus_maenas_TSA/12001646/1447	1.84639	530
Wenling_crustacean_virus_2/11791635/1457	GFNY01040641_Bactrocera_jarvisi_TSA/1450/1450	1.8465	530
Wenling_crustacean_virus_2/11791635/1457	GFNZ01028391_Bactrocera_musae_TSA/9891474/1486	1.8465	530
GHDJ01006984_Metapenaeus_bennettae_TSA/7311179/1449	GHRM01101674_Bactrocera_oleae_TSA/7161201/1486	1.84652	530
GBYB01002971_GBXI01004087/1486	Taura_syndrome_virus/16082064/1457	1.84666	530
GBXI01004087_Bactrocera_cucurbitae_TSA/508993/1486	Taura_syndrome_virus/16082064/1457	1.84666	530
GDES01015519_Plea_minutissima_TSA/12871763/1477	Beihai_picornalike_virus_93/15211975/1455	1.84669	530
Beihai_picornalike_virus_79/10301493/1464	GCWY01002962_Echmepteryx_hageni_TSA/269731/1463	1.84698	530
Beihai_mantis_shrimp_virus_5/15472003/1457	Kashmir_bee_virus/14421905/1464	1.84714	530
Changjiang_picornalike_virus_12/12351706/1472	GGKE01211703_Aspidiotus_destructor_TSA/11831649/1467	1.84723	530
Beihai_mantis_shrimp_virus_5/15472003/1457	GDYE01080459_Ellipsidion_sp._TSA/7811230/1450	1.8474	530
Mud_crab_virus/16812137/1457	IAAD01013993_Pogonomyrmex_californicus_TSA/14461909/1464	1.84749	530
Wenzhou_shrimp_virus_4/11991660/1462	Solenopsis_invicta_virus_12/13751836/1462	1.84752	530
Wenling_crustacean_virus_2/11791635/1457	LI706695_Linepithema_humile_TSA/14421905/1464	1.8477	530
Wenzhou_shrimp_virus_4/11991660/1462	Formica_exsecta_virus_1/14471910/1464	1.84773	530
GBBP01093735_Teleopsis_dalmanni_TSA/9001383/1484	Macrobrachium_rosenbergii_Taihu_virus/15652021/1457	1.84801	530
HAFJ01050538_Proasellus_solanasi_TSA/1271/1271	LI881333_Monomorium_chinense_TSA/13741833/1460	1.84823	530
Beihai_picornalike_virus_84/12291689/1461	GFMG01354790_Gryllus_bimaculatus_TSA/18302305/1476	1.8483	530
Beihai_picornalike_virus_82/12411697/1457	Darwin_bee_virus_1/10251508/1484	1.8484	530
GFNY01040637_GFOA01015101_GFNZ01028392_GFNT01023413_GFNX01017835/1425	GBXE01028006_Carcinus_maenas_TSA/11751627/1453	1.84896	530
GFNT01023413_Bactrocera_kraussi_TSA/13971882/1486	GBXE01028006_Carcinus_maenas_TSA/11751627/1453	1.84896	530
GFOA01015101_Bactrocera_bryoniae_TSA/7161201/1486	GBXE01028006_Carcinus_maenas_TSA/11751627/1453	1.84896	530
GFNX01017835_Bactrocera_frauenfeldi_TSA/13971882/1486	GBXE01028006_Carcinus_maenas_TSA/11751627/1453	1.84896	530
GFNZ01028392_Bactrocera_musae_TSA/113598/1486	GBXE01028006_Carcinus_maenas_TSA/11751627/1453	1.84896	530
GGQO01010893_Eriocheir_sinensis_TSA/12731737/1465	GFNZ01028390_Bactrocera_musae_TSA/113598/1486	1.84916	530
Bemisiaassociated_dicistrovirus_1/11001560/1461	GHDR01045535_Oratosquilla_oratoria_TSA/15021959/1458	1.85017	530
Beihai_mantis_shrimp_virus_3/12501688/1439	HP460380_Apis_mellifera_TSA/462925/1464	1.85025	530
Beihai_mantis_shrimp_virus_5/15472003/1457	LI706695_Linepithema_humile_TSA/14421905/1464	1.85041	530
GDOZ01031528_Lamprohiza_splendidula_TSA/461932/1472	Mud_crab_virus/16812137/1457	1.85056	530
GHDR01045535_Oratosquilla_oratoria_TSA/15021959/1458	GDES01015519_Plea_minutissima_TSA/12871763/1477	1.85061	530
GHDR01045535_Oratosquilla_oratoria_TSA/15021959/1458	IAAD01013993_Pogonomyrmex_californicus_TSA/14461909/1464	1.8507	530
GHDJ01016954_Metapenaeus_bennettae_TSA/1330/1330	Drosophila_kikkawai_virus_1/13091792/1484	1.85077	530
HAFJ01050538_Proasellus_solanasi_TSA/1271/1271	LJ639567_Solenopsis_invicta_TSA/13751842/1468	1.85102	530
GHDJ01006984_Metapenaeus_bennettae_TSA/7311179/1449	GAKP01021200_Bactrocera_dorsalis_TSA/352837/1486	1.85118	530
GHDJ01006984_Metapenaeus_bennettae_TSA/7311179/1449	GAMC01006902_GAKP01021200/1486	1.85118	530
HAFJ01050538_Proasellus_solanasi_TSA/1271/1271	Solenopsis_invicta_virus_1/9011368/1468	1.85121	530
GFCV01109479_Gammarus_chevreuxi_TSA/16742127/1454	GGBS01035946_Bactrocera_dorsalis_TSA/13981883/1486	1.85193	530
Beihai_picornalike_virus_84/12291689/1461	GAYH02015994_Conwentzia_psociformis_TSA/9191368/1450	1.85202	530
Wenling_crustacean_virus_2/11791635/1457	HP460380_Apis_mellifera_TSA/462925/1464	1.85253	530
GHDR01045535_Oratosquilla_oratoria_TSA/15021959/1458	Acute_bee_paralysis_virus/14101878/1469	1.85289	530
GBYB01000995_Fopius_arisanus_TSA/138598/1461	Wenzhou_shrimp_virus_6/17722227/1456	1.85354	530
GFCV01109479_Gammarus_chevreuxi_TSA/16742127/1454	GEEA01027225_Bactrocera_dorsalis_TSA/13971882/1486	1.85383	530
GHDR01045535_Oratosquilla_oratoria_TSA/15021959/1458	Israeli_acute_paralysis_virus/14591922/1464	1.85404	530
GHCT01059286_Echinogammarus_berilloni_TSA/12291678/1450	GFNY01040637_GFOA01015101_GFNZ01028392_GFNT01023413_GFNX01017835/1425	1.85436	530
GHCT01059286_Echinogammarus_berilloni_TSA/12291678/1450	GFNT01023413_Bactrocera_kraussi_TSA/13971882/1486	1.85436	530
GHCT01059286_Echinogammarus_berilloni_TSA/12291678/1450	GFOA01015101_Bactrocera_bryoniae_TSA/7161201/1486	1.85436	530
GHCT01059286_Echinogammarus_berilloni_TSA/12291678/1450	GFNX01017835_Bactrocera_frauenfeldi_TSA/13971882/1486	1.85436	530
GHCT01059286_Echinogammarus_berilloni_TSA/12291678/1450	GFNZ01028392_Bactrocera_musae_TSA/113598/1486	1.85436	530
Bemisiaassociated_dicistrovirus_1/11001560/1461	GDPC01026548_Thanasimus_formicarius_TSA/5511025/1475	1.85443	530
Homalodisca_coagulata_virus_1/12761757/1482	GHDR01045535_Oratosquilla_oratoria_TSA/15021959/1458	1.85454	530
HAFJ01050538_Proasellus_solanasi_TSA/1271/1271	EZ933808_Linepithema_humile_TSA/14391901/1463	1.85457	530
HAFJ01050538_Proasellus_solanasi_TSA/1271/1271	GBNE01004622_Leptomastix_dactylopii_TSA/12791728/1450	1.85463	530
GAMC01016614_Ceratitis_capitata_TSA/171656/1486	Taura_syndrome_virus/16082064/1457	1.85471	530
GAXW02021755_Euroleon_nostras_TSA/8463/1456	GDPC01026548_Thanasimus_formicarius_TSA/5511025/1475	1.85476	530
HAFK01011955_Proasellus_spelaeus_TSA/102556/1455	Hubei_orthoptera_virus_1/13751842/1468	1.85476	530
Beihai_mantis_shrimp_virus_5/15472003/1457	HP460380_Apis_mellifera_TSA/462925/1464	1.85524	530
Wenling_picornalike_virus_2/15191975/1457	GFMG01354790_Gryllus_bimaculatus_TSA/18302305/1476	1.85538	530
GHDJ01016954_Metapenaeus_bennettae_TSA/1330/1330	GAKP01022830_Bactrocera_dorsalis_TSA/249645/1397	1.85598	530
GFCV01109479_Gammarus_chevreuxi_TSA/16742127/1454	GDHF01000396_Bactrocera_latifrons_TSA/13971882/1486	1.85661	530
GHDR01045535_Oratosquilla_oratoria_TSA/15021959/1458	Solenopsis_invicta_virus_5/13611838/1478	1.85703	530
GBBP01093735_Teleopsis_dalmanni_TSA/9001383/1484	Beihai_mantis_shrimp_virus_5/15472003/1457	1.85734	530
GFNX01012327_Bactrocera_frauenfeldi_TSA/113598/1486	Beihai_picornalike_virus_93/15211975/1455	1.85765	530
Bemisiaassociated_dicistrovirus_1/11001560/1461	GGQO01010893_Eriocheir_sinensis_TSA/12731737/1465	1.85775	530
Taura_syndrome_virus/16082064/1457	IAAD01013993_Pogonomyrmex_californicus_TSA/14461909/1464	1.85785	530
Wenzhou_shrimp_virus_5/12561719/1464	GFNY01040637_GFOA01015101_GFNZ01028392_GFNT01023413_GFNX01017835/1425	1.85791	530
Wenzhou_shrimp_virus_5/12561719/1464	GFNT01023413_Bactrocera_kraussi_TSA/13971882/1486	1.85791	530
Wenzhou_shrimp_virus_5/12561719/1464	GFOA01015101_Bactrocera_bryoniae_TSA/7161201/1486	1.85791	530
Wenzhou_shrimp_virus_5/12561719/1464	GFNX01017835_Bactrocera_frauenfeldi_TSA/13971882/1486	1.85791	530
Wenzhou_shrimp_virus_5/12561719/1464	GFNZ01028392_Bactrocera_musae_TSA/113598/1486	1.85791	530
GHDR01045535_Oratosquilla_oratoria_TSA/15021959/1458	LJ172839_Myrmica_rubra_TSA/14461935/1490	1.85793	530
Beihai_picornalike_virus_82/12411697/1457	Hubei_orthoptera_virus_1/13751842/1468	1.85796	530
GFCV01109479_Gammarus_chevreuxi_TSA/16742127/1454	GHRM01101674_Bactrocera_oleae_TSA/7161201/1486	1.85804	530
GGRU01051435_Crangon_crangon_TSA/5991037/1439	GFNY01040637_GFOA01015101_GFNZ01028392_GFNT01023413_GFNX01017835/1425	1.85822	530
GGRU01051435_Crangon_crangon_TSA/5991037/1439	GFNT01023413_Bactrocera_kraussi_TSA/13971882/1486	1.85822	530
GGRU01051435_Crangon_crangon_TSA/5991037/1439	GFOA01015101_Bactrocera_bryoniae_TSA/7161201/1486	1.85822	530
GGRU01051435_Crangon_crangon_TSA/5991037/1439	GFNX01017835_Bactrocera_frauenfeldi_TSA/13971882/1486	1.85822	530
GGRU01051435_Crangon_crangon_TSA/5991037/1439	GFNZ01028392_Bactrocera_musae_TSA/113598/1486	1.85822	530
Beihai_mantis_shrimp_virus_3/12501688/1439	Drosophila_kikkawai_virus_1/13091792/1484	1.85827	530
GGQO01010893_Eriocheir_sinensis_TSA/12731737/1465	IAAD01013993_Pogonomyrmex_californicus_TSA/14461909/1464	1.85829	530
GFOA01031486_GFNY01040641_GFNZ01028391/1486	Beihai_picornalike_virus_93/15211975/1455	1.8583	530
Homalodisca_coagulata_virus_1/12761757/1482	GDPC01026548_Thanasimus_formicarius_TSA/5511025/1475	1.85881	530
Wenling_picornalike_virus_2/15191975/1457	GAYH02015994_Conwentzia_psociformis_TSA/9191368/1450	1.8591	530
GHDJ01016954_Metapenaeus_bennettae_TSA/1330/1330	GFNZ01028390_Bactrocera_musae_TSA/113598/1486	1.85926	530
GHCT01059286_Echinogammarus_berilloni_TSA/12291678/1450	Solenopsis_invicta_virus_12/13751836/1462	1.85953	530
GHCT01059286_Echinogammarus_berilloni_TSA/12291678/1450	Formica_exsecta_virus_1/14471910/1464	1.85973	530
Wenzhou_shrimp_virus_4/11991660/1462	GGBS01035946_Bactrocera_dorsalis_TSA/13981883/1486	1.85984	530
HAFJ01050538_Proasellus_solanasi_TSA/1271/1271	GBLU01022064_Oxybelus_bipunctatus_TSA/14001877/1478	1.85997	530
GFNY01040641_Bactrocera_jarvisi_TSA/1450/1450	Beihai_picornalike_virus_93/15211975/1455	1.8603	530
GFNZ01028391_Bactrocera_musae_TSA/9891474/1486	Beihai_picornalike_virus_93/15211975/1455	1.8603	530
GBYB01002971_GBXI01004087/1486	Macrobrachium_rosenbergii_Taihu_virus/15652021/1457	1.86036	530
GBXI01004087_Bactrocera_cucurbitae_TSA/508993/1486	Macrobrachium_rosenbergii_Taihu_virus/15652021/1457	1.86036	530
Wenling_crustacean_virus_2/11791635/1457	Drosophila_kikkawai_virus_1/13091792/1484	1.86055	530
HAFJ01050538_Proasellus_solanasi_TSA/1271/1271	Linepithema_humile_virus_1/14391901/1463	1.86077	530
GDOZ01031528_Lamprohiza_splendidula_TSA/461932/1472	Taura_syndrome_virus/16082064/1457	1.86092	530
GFXF01042110_Carcinus_maenas_TSA/12001646/1447	GFNY01040637_GFOA01015101_GFNZ01028392_GFNT01023413_GFNX01017835/1425	1.86138	530
GFXF01042110_Carcinus_maenas_TSA/12001646/1447	GFNT01023413_Bactrocera_kraussi_TSA/13971882/1486	1.86138	530
GFXF01042110_Carcinus_maenas_TSA/12001646/1447	GFOA01015101_Bactrocera_bryoniae_TSA/7161201/1486	1.86138	530
GFXF01042110_Carcinus_maenas_TSA/12001646/1447	GFNX01017835_Bactrocera_frauenfeldi_TSA/13971882/1486	1.86138	530
GFXF01042110_Carcinus_maenas_TSA/12001646/1447	GFNZ01028392_Bactrocera_musae_TSA/113598/1486	1.86138	530
Beihai_picornalike_virus_84/12291689/1461	GBBP01093735_Teleopsis_dalmanni_TSA/9001383/1484	1.8615	530
GFNY01040637_GFOA01015101_GFNZ01028392_GFNT01023413_GFNX01017835/1425	GBEI01077700_Pontastacus_leptodactylus_TSA/12901751/1462	1.86155	530
GFNT01023413_Bactrocera_kraussi_TSA/13971882/1486	GBEI01077700_Pontastacus_leptodactylus_TSA/12901751/1462	1.86155	530
GFOA01015101_Bactrocera_bryoniae_TSA/7161201/1486	GBEI01077700_Pontastacus_leptodactylus_TSA/12901751/1462	1.86155	530
GFNX01017835_Bactrocera_frauenfeldi_TSA/13971882/1486	GBEI01077700_Pontastacus_leptodactylus_TSA/12901751/1462	1.86155	530
GFNZ01028392_Bactrocera_musae_TSA/113598/1486	GBEI01077700_Pontastacus_leptodactylus_TSA/12901751/1462	1.86155	530
GHDR01045535_Oratosquilla_oratoria_TSA/15021959/1458	GFNX01012327_Bactrocera_frauenfeldi_TSA/113598/1486	1.86158	530
Wenzhou_shrimp_virus_4/11991660/1462	GEEA01027225_Bactrocera_dorsalis_TSA/13971882/1486	1.86173	530
Homalodisca_coagulata_virus_1/12761757/1482	GGQO01010893_Eriocheir_sinensis_TSA/12731737/1465	1.86213	530
GHDR01045535_Oratosquilla_oratoria_TSA/15021959/1458	Kashmir_bee_virus/14421905/1464	1.86214	530
GHDR01045535_Oratosquilla_oratoria_TSA/15021959/1458	GFOA01031486_GFNY01040641_GFNZ01028391/1486	1.86222	530
Rhopalosiphum_padi_virus/14671958/1492	GDPC01026548_Thanasimus_formicarius_TSA/5511025/1475	1.86234	530
GBEI01077700_Pontastacus_leptodactylus_TSA/12901751/1462	GATB02052453_Metallyticus_splendidus_TSA/276733/1458	1.86235	530
GHDR01045535_Oratosquilla_oratoria_TSA/15021959/1458	GDYE01080459_Ellipsidion_sp._TSA/7811230/1450	1.86241	530
GFCV01109479_Gammarus_chevreuxi_TSA/16742127/1454	GAKP01021200_Bactrocera_dorsalis_TSA/352837/1486	1.8627	530
GFCV01109479_Gammarus_chevreuxi_TSA/16742127/1454	GAMC01006902_GAKP01021200/1486	1.8627	530
GHJD01025978_Oratosquilla_oratoria_TSA/265722/1458	GDES01015519_Plea_minutissima_TSA/12871763/1477	1.86304	530
Wenzhou_shrimp_virus_5/12561719/1464	Solenopsis_invicta_virus_12/13751836/1462	1.86308	530
Wenzhou_shrimp_virus_5/12561719/1464	Formica_exsecta_virus_1/14471910/1464	1.86328	530
GGRU01051435_Crangon_crangon_TSA/5991037/1439	Solenopsis_invicta_virus_12/13751836/1462	1.86339	530
Beihai_mantis_shrimp_virus_3/12501688/1439	GAKP01022830_Bactrocera_dorsalis_TSA/249645/1397	1.86348	530
GGRU01051435_Crangon_crangon_TSA/5991037/1439	Formica_exsecta_virus_1/14471910/1464	1.8636	530
Beihai_picornalike_virus_79/10301493/1464	GGKE01211702_Aspidiotus_destructor_TSA/11831649/1467	1.86398	530
GHDR01045535_Oratosquilla_oratoria_TSA/15021959/1458	GFNY01040641_Bactrocera_jarvisi_TSA/1450/1450	1.86422	530
GHDR01045535_Oratosquilla_oratoria_TSA/15021959/1458	GFNZ01028391_Bactrocera_musae_TSA/9891474/1486	1.86422	530
GAYF02025269_Nilaparvata_lugens_TSA/12171708/1492	GDPC01026548_Thanasimus_formicarius_TSA/5511025/1475	1.86445	530
Wenzhou_shrimp_virus_4/11991660/1462	GDHF01000396_Bactrocera_latifrons_TSA/13971882/1486	1.86451	530
Changjiang_picornalike_virus_13/11551619/1465	GBJC01102503_Periplaneta_americana_TSA/1272	1.8652	530
Beihai_picornalike_virus_79/10301493/1464	Plautia_stali_intestine_virus_/13091780/1472	1.86531	530
GHJD01025978_Oratosquilla_oratoria_TSA/265722/1458	Acute_bee_paralysis_virus/14101878/1469	1.86532	530
GHDR01045535_Oratosquilla_oratoria_TSA/15021959/1458	LI706695_Linepithema_humile_TSA/14421905/1464	1.86541	530
Wenling_crustacean_virus_2/11791635/1457	GAKP01022830_Bactrocera_dorsalis_TSA/249645/1397	1.86576	530
Wenzhou_shrimp_virus_4/11991660/1462	GHRM01101674_Bactrocera_oleae_TSA/7161201/1486	1.86594	530
Beihai_picornalike_virus_79/10301493/1464	GAYA02046770_Zorotypus_caudelli_TSA/208669/1462	1.86597	530
GGBS01035946_Bactrocera_dorsalis_TSA/13981883/1486	GBXE01028006_Carcinus_maenas_TSA/11751627/1453	1.86644	530
GHJD01025978_Oratosquilla_oratoria_TSA/265722/1458	Israeli_acute_paralysis_virus/14591922/1464	1.86647	530
GFXF01042110_Carcinus_maenas_TSA/12001646/1447	Solenopsis_invicta_virus_12/13751836/1462	1.86655	530
GFXF01042110_Carcinus_maenas_TSA/12001646/1447	Formica_exsecta_virus_1/14471910/1464	1.86675	530
HAFJ01050538_Proasellus_solanasi_TSA/1271/1271	Darwin_bee_virus_1/10251508/1484	1.86676	530
Beihai_mantis_shrimp_virus_3/12501688/1439	GFNZ01028390_Bactrocera_musae_TSA/113598/1486	1.86676	530
GCXE01028050_Buenoa_margaritacea_TSA/11831627/1445	GFJG01075353_Eurypanopeus_depressus_TSA/6041051/1448	1.86681	530
Bemisiaassociated_dicistrovirus_1/11001560/1461	GHDJ01016954_Metapenaeus_bennettae_TSA/1330/1330	1.86786	530
GEEA01027225_Bactrocera_dorsalis_TSA/13971882/1486	GBXE01028006_Carcinus_maenas_TSA/11751627/1453	1.86833	530
GHDJ01016954_Metapenaeus_bennettae_TSA/1330/1330	IAAD01013993_Pogonomyrmex_californicus_TSA/14461909/1464	1.86839	530
GAMC01016614_Ceratitis_capitata_TSA/171656/1486	Macrobrachium_rosenbergii_Taihu_virus/15652021/1457	1.86841	530
GBLU01022064_Oxybelus_bipunctatus_TSA/14001877/1478	Mud_crab_virus/16812137/1457	1.86849	530
Wenling_picornalike_virus_2/15191975/1457	GBBP01093735_Teleopsis_dalmanni_TSA/9001383/1484	1.86859	530
Wenling_crustacean_virus_2/11791635/1457	GFNZ01028390_Bactrocera_musae_TSA/113598/1486	1.86904	530
GHJD01025978_Oratosquilla_oratoria_TSA/265722/1458	Solenopsis_invicta_virus_5/13611838/1478	1.86946	530
GHDR01045535_Oratosquilla_oratoria_TSA/15021959/1458	GFNY01040637_GFOA01015101_GFNZ01028392_GFNT01023413_GFNX01017835/1425	1.86953	530
GHDR01045535_Oratosquilla_oratoria_TSA/15021959/1458	GFNT01023413_Bactrocera_kraussi_TSA/13971882/1486	1.86953	530
GHDR01045535_Oratosquilla_oratoria_TSA/15021959/1458	GFOA01015101_Bactrocera_bryoniae_TSA/7161201/1486	1.86953	530
GHDR01045535_Oratosquilla_oratoria_TSA/15021959/1458	GFNX01017835_Bactrocera_frauenfeldi_TSA/13971882/1486	1.86953	530
GHDR01045535_Oratosquilla_oratoria_TSA/15021959/1458	GFNZ01028392_Bactrocera_musae_TSA/113598/1486	1.86953	530
GBYB01002971_GBXI01004087/1486	Beihai_mantis_shrimp_virus_5/15472003/1457	1.86969	530
GBXI01004087_Bactrocera_cucurbitae_TSA/508993/1486	Beihai_mantis_shrimp_virus_5/15472003/1457	1.86969	530
GHDR01045535_Oratosquilla_oratoria_TSA/15021959/1458	HP460380_Apis_mellifera_TSA/462925/1464	1.87024	530
GHJD01025978_Oratosquilla_oratoria_TSA/265722/1458	LJ172839_Myrmica_rubra_TSA/14461935/1490	1.87036	530
Changjiang_picornalike_virus_13/11551619/1465	Solenopsis_invicta_virus_13/12081662/1455	1.87052	530
Wenzhou_shrimp_virus_4/11991660/1462	GAKP01021200_Bactrocera_dorsalis_TSA/352837/1486	1.87061	530
Wenzhou_shrimp_virus_4/11991660/1462	GAMC01006902_GAKP01021200/1486	1.87061	530
GBEI01077700_Pontastacus_leptodactylus_TSA/12901751/1462	GAXW02021756_Euroleon_nostras_TSA/12041663/1460	1.87086	530
GDHF01000396_Bactrocera_latifrons_TSA/13971882/1486	GBXE01028006_Carcinus_maenas_TSA/11751627/1453	1.87111	530
Mud_crab_virus/16812137/1457	Solenopsis_invicta_virus_12/13751836/1462	1.87149	530
Macrobrachium_rosenbergii_Taihu_virus/15652021/1457	IAAD01013993_Pogonomyrmex_californicus_TSA/14461909/1464	1.87156	530
Mud_crab_virus/16812137/1457	Formica_exsecta_virus_1/14471910/1464	1.87169	530
GHCT01059286_Echinogammarus_berilloni_TSA/12291678/1450	GGBS01035946_Bactrocera_dorsalis_TSA/13981883/1486	1.87184	530
Homalodisca_coagulata_virus_1/12761757/1482	GHDJ01016954_Metapenaeus_bennettae_TSA/1330/1330	1.87224	530
GHRM01101674_Bactrocera_oleae_TSA/7161201/1486	GBXE01028006_Carcinus_maenas_TSA/11751627/1453	1.87255	530
GFNY01040637_GFOA01015101_GFNZ01028392_GFNT01023413_GFNX01017835/1425	GGQO01010002_Eriocheir_sinensis_TSA/11571611/1455	1.87301	530
GFNT01023413_Bactrocera_kraussi_TSA/13971882/1486	GGQO01010002_Eriocheir_sinensis_TSA/11571611/1455	1.87301	530
GFOA01015101_Bactrocera_bryoniae_TSA/7161201/1486	GGQO01010002_Eriocheir_sinensis_TSA/11571611/1455	1.87301	530
GFNX01017835_Bactrocera_frauenfeldi_TSA/13971882/1486	GGQO01010002_Eriocheir_sinensis_TSA/11571611/1455	1.87301	530
GFNZ01028392_Bactrocera_musae_TSA/113598/1486	GGQO01010002_Eriocheir_sinensis_TSA/11571611/1455	1.87301	530
GHCT01059286_Echinogammarus_berilloni_TSA/12291678/1450	GEEA01027225_Bactrocera_dorsalis_TSA/13971882/1486	1.87374	530
Beihai_picornalike_virus_84/12291689/1461	GBYB01002971_GBXI01004087/1486	1.87385	530
GDBV01010036_Mantophasma_sp._TSA/420911/1492	Beihai_picornalike_virus_91/12211675/1455	1.87386	530
GHJD01025978_Oratosquilla_oratoria_TSA/265722/1458	GFNX01012327_Bactrocera_frauenfeldi_TSA/113598/1486	1.87401	530
Drosophila_kikkawai_virus_1/13091792/1484	Beihai_picornalike_virus_93/15211975/1455	1.87434	530
GHJD01025978_Oratosquilla_oratoria_TSA/265722/1458	Kashmir_bee_virus/14421905/1464	1.87457	530
GDOZ01031528_Lamprohiza_splendidula_TSA/461932/1472	Macrobrachium_rosenbergii_Taihu_virus/15652021/1457	1.87462	530
GHJD01025978_Oratosquilla_oratoria_TSA/265722/1458	GFOA01031486_GFNY01040641_GFNZ01028391/1486	1.87465	530
GHDR01045535_Oratosquilla_oratoria_TSA/15021959/1458	Solenopsis_invicta_virus_12/13751836/1462	1.8747	530
GHJD01025978_Oratosquilla_oratoria_TSA/265722/1458	GDYE01080459_Ellipsidion_sp._TSA/7811230/1450	1.87484	530
GHDR01045535_Oratosquilla_oratoria_TSA/15021959/1458	Formica_exsecta_virus_1/14471910/1464	1.8749	530
Darwin_bee_virus_1/10251508/1484	Mud_crab_virus/16812137/1457	1.87527	530
Bemisiaassociated_dicistrovirus_1/11001560/1461	Beihai_mantis_shrimp_virus_3/12501688/1439	1.87536	530
Wenzhou_shrimp_virus_5/12561719/1464	GGBS01035946_Bactrocera_dorsalis_TSA/13981883/1486	1.87539	530
GGKE01211687_Aspidiotus_destructor_TSA/6941189/1496	Beihai_picornalike_virus_91/12211675/1455	1.87548	530
HAFK01011955_Proasellus_spelaeus_TSA/102556/1455	GDES01015519_Plea_minutissima_TSA/12871763/1477	1.87558	530
GGRU01051435_Crangon_crangon_TSA/5991037/1439	GGBS01035946_Bactrocera_dorsalis_TSA/13981883/1486	1.87571	530
Beihai_mantis_shrimp_virus_3/12501688/1439	IAAD01013993_Pogonomyrmex_californicus_TSA/14461909/1464	1.87589	530
HAFJ01050538_Proasellus_solanasi_TSA/1271/1271	Hubei_orthoptera_virus_1/13751842/1468	1.87632	530
GHCT01059286_Echinogammarus_berilloni_TSA/12291678/1450	GDHF01000396_Bactrocera_latifrons_TSA/13971882/1486	1.87652	530
GHJD01025978_Oratosquilla_oratoria_TSA/265722/1458	GFNY01040641_Bactrocera_jarvisi_TSA/1450/1450	1.87665	530
GHJD01025978_Oratosquilla_oratoria_TSA/265722/1458	GFNZ01028391_Bactrocera_musae_TSA/9891474/1486	1.87665	530
GGQO01010893_Eriocheir_sinensis_TSA/12731737/1465	GFNY01040637_GFOA01015101_GFNZ01028392_GFNT01023413_GFNX01017835/1425	1.87711	530
GGQO01010893_Eriocheir_sinensis_TSA/12731737/1465	GFNT01023413_Bactrocera_kraussi_TSA/13971882/1486	1.87711	530
GGQO01010893_Eriocheir_sinensis_TSA/12731737/1465	GFOA01015101_Bactrocera_bryoniae_TSA/7161201/1486	1.87711	530
GGQO01010893_Eriocheir_sinensis_TSA/12731737/1465	GFNX01017835_Bactrocera_frauenfeldi_TSA/13971882/1486	1.87711	530
GGQO01010893_Eriocheir_sinensis_TSA/12731737/1465	GFNZ01028392_Bactrocera_musae_TSA/113598/1486	1.87711	530
GAKP01021200_Bactrocera_dorsalis_TSA/352837/1486	GBXE01028006_Carcinus_maenas_TSA/11751627/1453	1.87721	530
GAMC01006902_GAKP01021200/1486	GBXE01028006_Carcinus_maenas_TSA/11751627/1453	1.87721	530
Wenzhou_shrimp_virus_5/12561719/1464	GEEA01027225_Bactrocera_dorsalis_TSA/13971882/1486	1.87729	530
GGRU01051435_Crangon_crangon_TSA/5991037/1439	GEEA01027225_Bactrocera_dorsalis_TSA/13971882/1486	1.8776	530
Aphid_lethal_paralysis_virus/15052000/1496	Beihai_picornalike_virus_91/12211675/1455	1.87763	530
Bemisiaassociated_dicistrovirus_1/11001560/1461	Wenling_crustacean_virus_2/11791635/1457	1.87764	530
GAMC01016614_Ceratitis_capitata_TSA/171656/1486	Beihai_mantis_shrimp_virus_5/15472003/1457	1.87774	530
GHJD01025978_Oratosquilla_oratoria_TSA/265722/1458	LI706695_Linepithema_humile_TSA/14421905/1464	1.87784	530
HAFK01011955_Proasellus_spelaeus_TSA/102556/1455	Acute_bee_paralysis_virus/14101878/1469	1.87786	530
GHCT01059286_Echinogammarus_berilloni_TSA/12291678/1450	GHRM01101674_Bactrocera_oleae_TSA/7161201/1486	1.87795	530
GFMG01354790_Gryllus_bimaculatus_TSA/18302305/1476	GBEI01077700_Pontastacus_leptodactylus_TSA/12901751/1462	1.87798	530
GDBV01010036_Mantophasma_sp._TSA/420911/1492	GBEI01077700_Pontastacus_leptodactylus_TSA/12901751/1462	1.87801	530
Beihai_picornalike_virus_79/10301493/1464	Black_queen_cell_virus/11541626/1473	1.87811	530
Wenling_crustacean_virus_2/11791635/1457	IAAD01013993_Pogonomyrmex_californicus_TSA/14461909/1464	1.87817	530
GHDR01045535_Oratosquilla_oratoria_TSA/15021959/1458	Drosophila_kikkawai_virus_1/13091792/1484	1.87827	530
Beihai_picornalike_virus_84/12291689/1461	GAWR02017624_Menopon_gallinae_TSA/6421095/1454	1.87854	530
Beihai_picornalike_virus_82/12411697/1457	GDES01015519_Plea_minutissima_TSA/12871763/1477	1.87878	530
GBLU01022064_Oxybelus_bipunctatus_TSA/14001877/1478	Taura_syndrome_virus/16082064/1457	1.87885	530
GFXF01042110_Carcinus_maenas_TSA/12001646/1447	GGBS01035946_Bactrocera_dorsalis_TSA/13981883/1486	1.87886	530
Rhopalosiphum_padi_virus/14671958/1492	HAEM01085576_Bragasellus_molinai_TSA/14131874/1462	1.87893	530
HAFK01011955_Proasellus_spelaeus_TSA/102556/1455	Israeli_acute_paralysis_virus/14591922/1464	1.87901	530
GGBS01035946_Bactrocera_dorsalis_TSA/13981883/1486	GBEI01077700_Pontastacus_leptodactylus_TSA/12901751/1462	1.87903	530
GAKP01022830_Bactrocera_dorsalis_TSA/249645/1397	Beihai_picornalike_virus_93/15211975/1455	1.87955	530
GGKE01211687_Aspidiotus_destructor_TSA/6941189/1496	GBEI01077700_Pontastacus_leptodactylus_TSA/12901751/1462	1.87962	530
Homalodisca_coagulata_virus_1/12761757/1482	Beihai_mantis_shrimp_virus_3/12501688/1439	1.87974	530
Wenzhou_shrimp_virus_5/12561719/1464	GDHF01000396_Bactrocera_latifrons_TSA/13971882/1486	1.88007	530
GGRU01051435_Crangon_crangon_TSA/5991037/1439	GDHF01000396_Bactrocera_latifrons_TSA/13971882/1486	1.88038	530
GFXF01042110_Carcinus_maenas_TSA/12001646/1447	GEEA01027225_Bactrocera_dorsalis_TSA/13971882/1486	1.88075	530
Beihai_mantis_shrimp_virus_5/15472003/1457	IAAD01013993_Pogonomyrmex_californicus_TSA/14461909/1464	1.88088	530
GEEA01027225_Bactrocera_dorsalis_TSA/13971882/1486	GBEI01077700_Pontastacus_leptodactylus_TSA/12901751/1462	1.88092	530
GBJC01102503_Periplaneta_americana_TSA/1272	Procambarus_clarkii_dicistrolike_virus/268717/1450	1.88092	530
Wenling_picornalike_virus_2/15191975/1457	GBYB01002971_GBXI01004087/1486	1.88094	530
GAYF02025269_Nilaparvata_lugens_TSA/12171708/1492	HAEM01085576_Bragasellus_molinai_TSA/14131874/1462	1.88104	530
Beihai_picornalike_virus_82/12411697/1457	Acute_bee_paralysis_virus/14101878/1469	1.88106	530
Wenzhou_shrimp_virus_5/12561719/1464	GHRM01101674_Bactrocera_oleae_TSA/7161201/1486	1.8815	530
Beihai_picornalike_virus_84/12291689/1461	GAYH02013035_Conwentzia_psociformis_TSA/8121264/1453	1.88174	530
Changjiang_picornalike_virus_13/11551619/1465	GATB02052453_Metallyticus_splendidus_TSA/276733/1458	1.88177	530
Aphid_lethal_paralysis_virus/15052000/1496	GBEI01077700_Pontastacus_leptodactylus_TSA/12901751/1462	1.88178	530
GGRU01051435_Crangon_crangon_TSA/5991037/1439	GHRM01101674_Bactrocera_oleae_TSA/7161201/1486	1.88181	530
Taura_syndrome_virus/16082064/1457	Solenopsis_invicta_virus_12/13751836/1462	1.88185	530
Beihai_picornalike_virus_84/12291689/1461	GAMC01016614_Ceratitis_capitata_TSA/171656/1486	1.8819	530
HAFK01011955_Proasellus_spelaeus_TSA/102556/1455	Solenopsis_invicta_virus_5/13611838/1478	1.882	530
Homalodisca_coagulata_virus_1/12761757/1482	Wenling_crustacean_virus_2/11791635/1457	1.88202	530
Taura_syndrome_virus/16082064/1457	Formica_exsecta_virus_1/14471910/1464	1.88205	530
Beihai_picornalike_virus_82/12411697/1457	Israeli_acute_paralysis_virus/14591922/1464	1.88221	530
GGQO01010893_Eriocheir_sinensis_TSA/12731737/1465	Solenopsis_invicta_virus_12/13751836/1462	1.88228	530
GDPB01020952_Rhagonycha_fulva_TSA/66566/1501	Beihai_picornalike_virus_91/12211675/1455	1.88229	530
GGQO01010893_Eriocheir_sinensis_TSA/12731737/1465	Formica_exsecta_virus_1/14471910/1464	1.88249	530
GHCT01059286_Echinogammarus_berilloni_TSA/12291678/1450	GAKP01021200_Bactrocera_dorsalis_TSA/352837/1486	1.88261	530
GHCT01059286_Echinogammarus_berilloni_TSA/12291678/1450	GAMC01006902_GAKP01021200/1486	1.88261	530
GHJD01025978_Oratosquilla_oratoria_TSA/265722/1458	HP460380_Apis_mellifera_TSA/462925/1464	1.88267	530
GFNZ01028390_Bactrocera_musae_TSA/113598/1486	Beihai_picornalike_virus_93/15211975/1455	1.88283	530
HAFK01011955_Proasellus_spelaeus_TSA/102556/1455	LJ172839_Myrmica_rubra_TSA/14461935/1490	1.8829	530
GHDR01045535_Oratosquilla_oratoria_TSA/15021959/1458	GAKP01022830_Bactrocera_dorsalis_TSA/249645/1397	1.88347	530
GFXF01042110_Carcinus_maenas_TSA/12001646/1447	GDHF01000396_Bactrocera_latifrons_TSA/13971882/1486	1.88353	530
GDHF01000396_Bactrocera_latifrons_TSA/13971882/1486	GBEI01077700_Pontastacus_leptodactylus_TSA/12901751/1462	1.8837	530
GDOZ01031528_Lamprohiza_splendidula_TSA/461932/1472	Beihai_mantis_shrimp_virus_5/15472003/1457	1.88395	530
GFXF01042110_Carcinus_maenas_TSA/12001646/1447	GHRM01101674_Bactrocera_oleae_TSA/7161201/1486	1.88496	530
GHRM01101674_Bactrocera_oleae_TSA/7161201/1486	GBEI01077700_Pontastacus_leptodactylus_TSA/12901751/1462	1.88513	530
Beihai_picornalike_virus_82/12411697/1457	Solenopsis_invicta_virus_5/13611838/1478	1.8852	530
Wenling_picornalike_virus_2/15191975/1457	GAWR02017624_Menopon_gallinae_TSA/6421095/1454	1.88563	530
Darwin_bee_virus_1/10251508/1484	Taura_syndrome_virus/16082064/1457	1.88563	530
Beihai_picornalike_virus_82/12411697/1457	LJ172839_Myrmica_rubra_TSA/14461935/1490	1.8861	530
Wenzhou_shrimp_virus_5/12561719/1464	GAKP01021200_Bactrocera_dorsalis_TSA/352837/1486	1.88616	530
Wenzhou_shrimp_virus_5/12561719/1464	GAMC01006902_GAKP01021200/1486	1.88616	530
GDPB01020952_Rhagonycha_fulva_TSA/66566/1501	GBEI01077700_Pontastacus_leptodactylus_TSA/12901751/1462	1.88644	530
GGRU01051435_Crangon_crangon_TSA/5991037/1439	GAKP01021200_Bactrocera_dorsalis_TSA/352837/1486	1.88648	530
GGRU01051435_Crangon_crangon_TSA/5991037/1439	GAMC01006902_GAKP01021200/1486	1.88648	530
HAFK01011955_Proasellus_spelaeus_TSA/102556/1455	GFNX01012327_Bactrocera_frauenfeldi_TSA/113598/1486	1.88655	530
GHDR01045535_Oratosquilla_oratoria_TSA/15021959/1458	GFNZ01028390_Bactrocera_musae_TSA/113598/1486	1.88676	530
GHDR01045535_Oratosquilla_oratoria_TSA/15021959/1458	GGBS01035946_Bactrocera_dorsalis_TSA/13981883/1486	1.88701	530
Changjiang_picornalike_virus_13/11551619/1465	GEOW01072248_Photinus_pyralis_TSA/9621432/1471	1.88709	530
HAFK01011955_Proasellus_spelaeus_TSA/102556/1455	Kashmir_bee_virus/14421905/1464	1.88711	530
HAFK01011955_Proasellus_spelaeus_TSA/102556/1455	GFOA01031486_GFNY01040641_GFNZ01028391/1486	1.88719	530
GHDJ01016954_Metapenaeus_bennettae_TSA/1330/1330	GFNY01040637_GFOA01015101_GFNZ01028392_GFNT01023413_GFNX01017835/1425	1.88722	530
GHDJ01016954_Metapenaeus_bennettae_TSA/1330/1330	GFNT01023413_Bactrocera_kraussi_TSA/13971882/1486	1.88722	530
GHDJ01016954_Metapenaeus_bennettae_TSA/1330/1330	GFOA01015101_Bactrocera_bryoniae_TSA/7161201/1486	1.88722	530
GHDJ01016954_Metapenaeus_bennettae_TSA/1330/1330	GFNX01017835_Bactrocera_frauenfeldi_TSA/13971882/1486	1.88722	530
GHDJ01016954_Metapenaeus_bennettae_TSA/1330/1330	GFNZ01028392_Bactrocera_musae_TSA/113598/1486	1.88722	530
Changjiang_picornalike_virus_12/12351706/1472	Himetobi_P_virus/12841751/1468	1.88734	530
HAFK01011955_Proasellus_spelaeus_TSA/102556/1455	GDYE01080459_Ellipsidion_sp._TSA/7811230/1450	1.88738	530
Beihai_picornalike_virus_84/12291689/1461	GDOZ01031528_Lamprohiza_splendidula_TSA/461932/1472	1.88811	530
GBYB01000995_Fopius_arisanus_TSA/138598/1461	GBXE01028006_Carcinus_maenas_TSA/11751627/1453	1.88815	530
Changjiang_picornalike_virus_13/11551619/1465	GCWY01002962_Echmepteryx_hageni_TSA/269731/1463	1.88816	530
Wenling_picornalike_virus_2/15191975/1457	GAYH02013035_Conwentzia_psociformis_TSA/8121264/1453	1.88883	530
GHDR01045535_Oratosquilla_oratoria_TSA/15021959/1458	GEEA01027225_Bactrocera_dorsalis_TSA/13971882/1486	1.8889	530
Wenling_picornalike_virus_2/15191975/1457	GAMC01016614_Ceratitis_capitata_TSA/171656/1486	1.88899	530
HAFK01011955_Proasellus_spelaeus_TSA/102556/1455	GFNY01040641_Bactrocera_jarvisi_TSA/1450/1450	1.88919	530
HAFK01011955_Proasellus_spelaeus_TSA/102556/1455	GFNZ01028391_Bactrocera_musae_TSA/9891474/1486	1.88919	530
Beihai_picornalike_virus_79/10301493/1464	Triatoma_virus_/12811757/1477	1.8892	530
Changjiang_picornalike_virus_12/12351706/1472	GBJC01102503_Periplaneta_americana_TSA/1272	1.88946	530
GFXF01042110_Carcinus_maenas_TSA/12001646/1447	GAKP01021200_Bactrocera_dorsalis_TSA/352837/1486	1.88963	530
GFXF01042110_Carcinus_maenas_TSA/12001646/1447	GAMC01006902_GAKP01021200/1486	1.88963	530
Beihai_picornalike_virus_82/12411697/1457	GFNX01012327_Bactrocera_frauenfeldi_TSA/113598/1486	1.88975	530
GAKP01021200_Bactrocera_dorsalis_TSA/352837/1486	GBEI01077700_Pontastacus_leptodactylus_TSA/12901751/1462	1.8898	530
GAMC01006902_GAKP01021200/1486	GBEI01077700_Pontastacus_leptodactylus_TSA/12901751/1462	1.8898	530
Beihai_picornalike_virus_79/10301493/1464	GAXR01027179_Stigmatomma_oregonense_TSA/496955/1460	1.8901	530
Beihai_picornalike_virus_82/12411697/1457	Kashmir_bee_virus/14421905/1464	1.89031	530
HAFK01011955_Proasellus_spelaeus_TSA/102556/1455	LI706695_Linepithema_humile_TSA/14421905/1464	1.89038	530
Beihai_picornalike_virus_82/12411697/1457	GFOA01031486_GFNY01040641_GFNZ01028391/1486	1.89039	530
GGBS01035946_Bactrocera_dorsalis_TSA/13981883/1486	GGQO01010002_Eriocheir_sinensis_TSA/11571611/1455	1.89049	530
Beihai_picornalike_virus_82/12411697/1457	GDYE01080459_Ellipsidion_sp._TSA/7811230/1450	1.89058	530
GHJD01025978_Oratosquilla_oratoria_TSA/265722/1458	Drosophila_kikkawai_virus_1/13091792/1484	1.8907	530
GDBV01010036_Mantophasma_sp._TSA/420911/1492	GBEI01029468_Pontastacus_leptodactylus_TSA/33484/1452	1.89081	530
GHDR01045535_Oratosquilla_oratoria_TSA/15021959/1458	GDHF01000396_Bactrocera_latifrons_TSA/13971882/1486	1.89168	530
GDBV01010036_Mantophasma_sp._TSA/420911/1492	GICG01000135_Austropotamobius_pallipes_TSA/10371488/1452	1.89182	530
GEEA01027225_Bactrocera_dorsalis_TSA/13971882/1486	GGQO01010002_Eriocheir_sinensis_TSA/11571611/1455	1.89238	530
GHDJ01016954_Metapenaeus_bennettae_TSA/1330/1330	Solenopsis_invicta_virus_12/13751836/1462	1.89239	530
Beihai_picornalike_virus_82/12411697/1457	GFNY01040641_Bactrocera_jarvisi_TSA/1450/1450	1.89239	530
Beihai_picornalike_virus_82/12411697/1457	GFNZ01028391_Bactrocera_musae_TSA/9891474/1486	1.89239	530
GGKE01211687_Aspidiotus_destructor_TSA/6941189/1496	GBEI01029468_Pontastacus_leptodactylus_TSA/33484/1452	1.89243	530
GBLU01022064_Oxybelus_bipunctatus_TSA/14001877/1478	Macrobrachium_rosenbergii_Taihu_virus/15652021/1457	1.89256	530
GHDJ01016954_Metapenaeus_bennettae_TSA/1330/1330	Formica_exsecta_virus_1/14471910/1464	1.89259	530
GHDR01045535_Oratosquilla_oratoria_TSA/15021959/1458	GHRM01101674_Bactrocera_oleae_TSA/7161201/1486	1.89311	530
GGKE01211687_Aspidiotus_destructor_TSA/6941189/1496	GICG01000135_Austropotamobius_pallipes_TSA/10371488/1452	1.89344	530
Beihai_picornalike_virus_82/12411697/1457	LI706695_Linepithema_humile_TSA/14421905/1464	1.89358	530
Beihai_picornalike_virus_84/12291689/1461	LI881333_Monomorium_chinense_TSA/13741833/1460	1.89431	530
Aphid_lethal_paralysis_virus/15052000/1496	GBEI01029468_Pontastacus_leptodactylus_TSA/33484/1452	1.89458	530
GGQO01010893_Eriocheir_sinensis_TSA/12731737/1465	GGBS01035946_Bactrocera_dorsalis_TSA/13981883/1486	1.89459	530
Beihai_mantis_shrimp_virus_3/12501688/1439	GFNY01040637_GFOA01015101_GFNZ01028392_GFNT01023413_GFNX01017835/1425	1.89472	530
Beihai_mantis_shrimp_virus_3/12501688/1439	GFNT01023413_Bactrocera_kraussi_TSA/13971882/1486	1.89472	530
Beihai_mantis_shrimp_virus_3/12501688/1439	GFOA01015101_Bactrocera_bryoniae_TSA/7161201/1486	1.89472	530
Beihai_mantis_shrimp_virus_3/12501688/1439	GFNX01017835_Bactrocera_frauenfeldi_TSA/13971882/1486	1.89472	530
Beihai_mantis_shrimp_virus_3/12501688/1439	GFNZ01028392_Bactrocera_musae_TSA/113598/1486	1.89472	530
Changjiang_picornalike_virus_12/12351706/1472	Solenopsis_invicta_virus_13/12081662/1455	1.89478	530
GDHF01000396_Bactrocera_latifrons_TSA/13971882/1486	GGQO01010002_Eriocheir_sinensis_TSA/11571611/1455	1.89516	530
Wenling_picornalike_virus_2/15191975/1457	GDOZ01031528_Lamprohiza_splendidula_TSA/461932/1472	1.8952	530
HAFK01011955_Proasellus_spelaeus_TSA/102556/1455	HP460380_Apis_mellifera_TSA/462925/1464	1.89521	530
Bemisiaassociated_dicistrovirus_1/11001560/1461	GHDR01045535_Oratosquilla_oratoria_TSA/15021959/1458	1.89536	530
Macrobrachium_rosenbergii_Taihu_virus/15652021/1457	Solenopsis_invicta_virus_12/13751836/1462	1.89555	530
Aphid_lethal_paralysis_virus/15052000/1496	GICG01000135_Austropotamobius_pallipes_TSA/10371488/1452	1.89559	530
Macrobrachium_rosenbergii_Taihu_virus/15652021/1457	Formica_exsecta_virus_1/14471910/1464	1.89576	530
GHDR01045535_Oratosquilla_oratoria_TSA/15021959/1458	IAAD01013993_Pogonomyrmex_californicus_TSA/14461909/1464	1.89589	530
GHJD01025978_Oratosquilla_oratoria_TSA/265722/1458	GAKP01022830_Bactrocera_dorsalis_TSA/249645/1397	1.8959	530
GGQO01010893_Eriocheir_sinensis_TSA/12731737/1465	GEEA01027225_Bactrocera_dorsalis_TSA/13971882/1486	1.89649	530
GHRM01101674_Bactrocera_oleae_TSA/7161201/1486	GGQO01010002_Eriocheir_sinensis_TSA/11571611/1455	1.89659	530
Wenling_crustacean_virus_2/11791635/1457	GFNY01040637_GFOA01015101_GFNZ01028392_GFNT01023413_GFNX01017835/1425	1.897	530
Wenling_crustacean_virus_2/11791635/1457	GFNT01023413_Bactrocera_kraussi_TSA/13971882/1486	1.897	530
Wenling_crustacean_virus_2/11791635/1457	GFOA01015101_Bactrocera_bryoniae_TSA/7161201/1486	1.897	530
Wenling_crustacean_virus_2/11791635/1457	GFNX01017835_Bactrocera_frauenfeldi_TSA/13971882/1486	1.897	530
Wenling_crustacean_virus_2/11791635/1457	GFNZ01028392_Bactrocera_musae_TSA/113598/1486	1.897	530
Beihai_picornalike_virus_84/12291689/1461	LJ639567_Solenopsis_invicta_TSA/13751842/1468	1.89709	530
HAFJ01050538_Proasellus_solanasi_TSA/1271/1271	GDES01015519_Plea_minutissima_TSA/12871763/1477	1.89714	530
Beihai_picornalike_virus_84/12291689/1461	Solenopsis_invicta_virus_1/9011368/1468	1.89728	530
GHDR01045535_Oratosquilla_oratoria_TSA/15021959/1458	GAKP01021200_Bactrocera_dorsalis_TSA/352837/1486	1.89778	530
GHDR01045535_Oratosquilla_oratoria_TSA/15021959/1458	GAMC01006902_GAKP01021200/1486	1.89778	530
Beihai_picornalike_virus_82/12411697/1457	HP460380_Apis_mellifera_TSA/462925/1464	1.89841	530
GBTK01039606_Aphelinus_abdominalis_TSA/15041999/1496	Beihai_picornalike_virus_91/12211675/1455	1.89903	530
GHJD01025978_Oratosquilla_oratoria_TSA/265722/1458	GFNZ01028390_Bactrocera_musae_TSA/113598/1486	1.89919	530
GDPB01020952_Rhagonycha_fulva_TSA/66566/1501	GBEI01029468_Pontastacus_leptodactylus_TSA/33484/1452	1.89924	530
GGQO01010893_Eriocheir_sinensis_TSA/12731737/1465	GDHF01000396_Bactrocera_latifrons_TSA/13971882/1486	1.89927	530
Darwin_bee_virus_1/10251508/1484	Macrobrachium_rosenbergii_Taihu_virus/15652021/1457	1.89934	530
HAFJ01050538_Proasellus_solanasi_TSA/1271/1271	Acute_bee_paralysis_virus/14101878/1469	1.89942	530
Homalodisca_coagulata_virus_1/12761757/1482	GHDR01045535_Oratosquilla_oratoria_TSA/15021959/1458	1.89973	530
Beihai_mantis_shrimp_virus_3/12501688/1439	Solenopsis_invicta_virus_12/13751836/1462	1.89989	530
Beihai_mantis_shrimp_virus_3/12501688/1439	Formica_exsecta_virus_1/14471910/1464	1.90009	530
GDPB01020952_Rhagonycha_fulva_TSA/66566/1501	GICG01000135_Austropotamobius_pallipes_TSA/10371488/1452	1.90025	530
HAFJ01050538_Proasellus_solanasi_TSA/1271/1271	Israeli_acute_paralysis_virus/14591922/1464	1.90057	530
Beihai_picornalike_virus_84/12291689/1461	EZ933808_Linepithema_humile_TSA/14391901/1463	1.90065	530
GGQO01010893_Eriocheir_sinensis_TSA/12731737/1465	GHRM01101674_Bactrocera_oleae_TSA/7161201/1486	1.9007	530
Beihai_picornalike_virus_84/12291689/1461	GBNE01004622_Leptomastix_dactylopii_TSA/12791728/1450	1.90071	530
GAKP01021200_Bactrocera_dorsalis_TSA/352837/1486	GGQO01010002_Eriocheir_sinensis_TSA/11571611/1455	1.90126	530
GAMC01006902_GAKP01021200/1486	GGQO01010002_Eriocheir_sinensis_TSA/11571611/1455	1.90126	530
Wenling_picornalike_virus_2/15191975/1457	LI881333_Monomorium_chinense_TSA/13741833/1460	1.90139	530
GBLU01022064_Oxybelus_bipunctatus_TSA/14001877/1478	Beihai_mantis_shrimp_virus_5/15472003/1457	1.90189	530
Wenling_crustacean_virus_2/11791635/1457	Solenopsis_invicta_virus_12/13751836/1462	1.90217	530
Wenling_crustacean_virus_2/11791635/1457	Formica_exsecta_virus_1/14471910/1464	1.90237	530
GBTK01039606_Aphelinus_abdominalis_TSA/15041999/1496	GBEI01077700_Pontastacus_leptodactylus_TSA/12901751/1462	1.90318	530
HAFK01011955_Proasellus_spelaeus_TSA/102556/1455	Drosophila_kikkawai_virus_1/13091792/1484	1.90324	530
HAFJ01050538_Proasellus_solanasi_TSA/1271/1271	Solenopsis_invicta_virus_5/13611838/1478	1.90356	530
Wenling_picornalike_virus_2/15191975/1457	LJ639567_Solenopsis_invicta_TSA/13751842/1468	1.90418	530
Wenling_picornalike_virus_2/15191975/1457	Solenopsis_invicta_virus_1/9011368/1468	1.90437	530
HAFJ01050538_Proasellus_solanasi_TSA/1271/1271	LJ172839_Myrmica_rubra_TSA/14461935/1490	1.90446	530
GHDJ01016954_Metapenaeus_bennettae_TSA/1330/1330	GGBS01035946_Bactrocera_dorsalis_TSA/13981883/1486	1.9047	530
Beihai_mantis_shrimp_virus_5/15472003/1457	Solenopsis_invicta_virus_12/13751836/1462	1.90488	530
Beihai_mantis_shrimp_virus_5/15472003/1457	Formica_exsecta_virus_1/14471910/1464	1.90508	530
Changjiang_picornalike_virus_13/11551619/1465	GGKE01211702_Aspidiotus_destructor_TSA/11831649/1467	1.90516	530
GGQO01010893_Eriocheir_sinensis_TSA/12731737/1465	GAKP01021200_Bactrocera_dorsalis_TSA/352837/1486	1.90536	530
GGQO01010893_Eriocheir_sinensis_TSA/12731737/1465	GAMC01006902_GAKP01021200/1486	1.90536	530
GBJC01102503_Periplaneta_americana_TSA/1272	Wenling_picornalike_virus_3/14791932/1454	1.90553	530
GDES01015519_Plea_minutissima_TSA/12871763/1477	Mud_crab_virus/16812137/1457	1.90566	530
Changjiang_picornalike_virus_12/12351706/1472	GATB02052453_Metallyticus_splendidus_TSA/276733/1458	1.90603	530
Beihai_picornalike_virus_84/12291689/1461	GBLU01022064_Oxybelus_bipunctatus_TSA/14001877/1478	1.90605	530
GFBL01110964_Eriocheir_sinensis_TSA/9581420/1463	Rhopalosiphum_padi_virus/14671958/1492	1.90624	530
Beihai_picornalike_virus_79/10301493/1464	GAWN02036639_Galloisiana_yuasai_TSA/11931650/1458	1.90637	530
Beihai_picornalike_virus_82/12411697/1457	Drosophila_kikkawai_virus_1/13091792/1484	1.90644	530
GHDJ01016954_Metapenaeus_bennettae_TSA/1330/1330	GEEA01027225_Bactrocera_dorsalis_TSA/13971882/1486	1.90659	530
Beihai_picornalike_virus_84/12291689/1461	Linepithema_humile_virus_1/14391901/1463	1.90684	530
Changjiang_picornalike_virus_13/11551619/1465	GAYA02046770_Zorotypus_caudelli_TSA/208669/1462	1.90716	530
Wenling_picornalike_virus_2/15191975/1457	EZ933808_Linepithema_humile_TSA/14391901/1463	1.90773	530
Bemisiaassociated_dicistrovirus_1/11001560/1461	GHJD01025978_Oratosquilla_oratoria_TSA/265722/1458	1.90778	530
Wenling_picornalike_virus_2/15191975/1457	GBNE01004622_Leptomastix_dactylopii_TSA/12791728/1450	1.90779	530
HAFJ01050538_Proasellus_solanasi_TSA/1271/1271	GFNX01012327_Bactrocera_frauenfeldi_TSA/113598/1486	1.90811	530
GHJD01025978_Oratosquilla_oratoria_TSA/265722/1458	IAAD01013993_Pogonomyrmex_californicus_TSA/14461909/1464	1.90832	530
GFBL01110964_Eriocheir_sinensis_TSA/9581420/1463	GAYF02025269_Nilaparvata_lugens_TSA/12171708/1492	1.90835	530
HAFK01011955_Proasellus_spelaeus_TSA/102556/1455	GAKP01022830_Bactrocera_dorsalis_TSA/249645/1397	1.90844	530
Darwin_bee_virus_1/10251508/1484	Beihai_mantis_shrimp_virus_5/15472003/1457	1.90867	530
HAFJ01050538_Proasellus_solanasi_TSA/1271/1271	Kashmir_bee_virus/14421905/1464	1.90867	530
HAFJ01050538_Proasellus_solanasi_TSA/1271/1271	GFOA01031486_GFNY01040641_GFNZ01028391/1486	1.90875	530
HAFJ01050538_Proasellus_solanasi_TSA/1271/1271	GDYE01080459_Ellipsidion_sp._TSA/7811230/1450	1.90894	530
GHDJ01016954_Metapenaeus_bennettae_TSA/1330/1330	GDHF01000396_Bactrocera_latifrons_TSA/13971882/1486	1.90937	530
Changjiang_picornalike_virus_12/12351706/1472	IACV01125629_Nilaparvata_lugens_TSA/12841751/1468	1.91047	530
HAFJ01050538_Proasellus_solanasi_TSA/1271/1271	GFNY01040641_Bactrocera_jarvisi_TSA/1450/1450	1.91075	530
HAFJ01050538_Proasellus_solanasi_TSA/1271/1271	GFNZ01028391_Bactrocera_musae_TSA/9891474/1486	1.91075	530
GFNY01040637_GFOA01015101_GFNZ01028392_GFNT01023413_GFNX01017835/1425	Beihai_picornalike_virus_93/15211975/1455	1.91079	530
GFNT01023413_Bactrocera_kraussi_TSA/13971882/1486	Beihai_picornalike_virus_93/15211975/1455	1.91079	530
GFOA01015101_Bactrocera_bryoniae_TSA/7161201/1486	Beihai_picornalike_virus_93/15211975/1455	1.91079	530
GFNX01017835_Bactrocera_frauenfeldi_TSA/13971882/1486	Beihai_picornalike_virus_93/15211975/1455	1.91079	530
GFNZ01028392_Bactrocera_musae_TSA/113598/1486	Beihai_picornalike_virus_93/15211975/1455	1.91079	530
GHDJ01016954_Metapenaeus_bennettae_TSA/1330/1330	GHRM01101674_Bactrocera_oleae_TSA/7161201/1486	1.91081	530
Changjiang_picornalike_virus_12/12351706/1472	GEOW01072248_Photinus_pyralis_TSA/9621432/1471	1.91135	530
Beihai_picornalike_virus_82/12411697/1457	GAKP01022830_Bactrocera_dorsalis_TSA/249645/1397	1.91164	530
HAFK01011955_Proasellus_spelaeus_TSA/102556/1455	GFNZ01028390_Bactrocera_musae_TSA/113598/1486	1.91173	530
GBEI01077700_Pontastacus_leptodactylus_TSA/12901751/1462	GAXR01027179_Stigmatomma_oregonense_TSA/496955/1460	1.91187	530
HAFJ01050538_Proasellus_solanasi_TSA/1271/1271	LI706695_Linepithema_humile_TSA/14421905/1464	1.91194	530
Homalodisca_coagulata_virus_1/12761757/1482	GHJD01025978_Oratosquilla_oratoria_TSA/265722/1458	1.91216	530
GBYB01000995_Fopius_arisanus_TSA/138598/1461	GGQO01010002_Eriocheir_sinensis_TSA/11571611/1455	1.9122	530
Beihai_mantis_shrimp_virus_3/12501688/1439	GGBS01035946_Bactrocera_dorsalis_TSA/13981883/1486	1.9122	530
Changjiang_picornalike_virus_12/12351706/1472	GCWY01002962_Echmepteryx_hageni_TSA/269731/1463	1.91242	530
Beihai_picornalike_virus_84/12291689/1461	Darwin_bee_virus_1/10251508/1484	1.91283	530
Beihai_picornalike_virus_88/17372192/1456	GAXW02021756_Euroleon_nostras_TSA/12041663/1460	1.91308	530
Wenling_picornalike_virus_2/15191975/1457	GBLU01022064_Oxybelus_bipunctatus_TSA/14001877/1478	1.91313	530
Wenling_picornalike_virus_2/15191975/1457	Linepithema_humile_virus_1/14391901/1463	1.91393	530
Beihai_mantis_shrimp_virus_3/12501688/1439	GEEA01027225_Bactrocera_dorsalis_TSA/13971882/1486	1.9141	530
Wenling_crustacean_virus_2/11791635/1457	GGBS01035946_Bactrocera_dorsalis_TSA/13981883/1486	1.91448	530
GHDR01045535_Oratosquilla_oratoria_TSA/15021959/1458	GFNY01040637_GFOA01015101_GFNZ01028392_GFNT01023413_GFNX01017835/1425	1.91472	530
GHDR01045535_Oratosquilla_oratoria_TSA/15021959/1458	GFNT01023413_Bactrocera_kraussi_TSA/13971882/1486	1.91472	530
GHDR01045535_Oratosquilla_oratoria_TSA/15021959/1458	GFOA01015101_Bactrocera_bryoniae_TSA/7161201/1486	1.91472	530
GHDR01045535_Oratosquilla_oratoria_TSA/15021959/1458	GFNX01017835_Bactrocera_frauenfeldi_TSA/13971882/1486	1.91472	530
GHDR01045535_Oratosquilla_oratoria_TSA/15021959/1458	GFNZ01028392_Bactrocera_musae_TSA/113598/1486	1.91472	530
Beihai_picornalike_virus_82/12411697/1457	GFNZ01028390_Bactrocera_musae_TSA/113598/1486	1.91493	530
GHDJ01016954_Metapenaeus_bennettae_TSA/1330/1330	GAKP01021200_Bactrocera_dorsalis_TSA/352837/1486	1.91547	530
GHDJ01016954_Metapenaeus_bennettae_TSA/1330/1330	GAMC01006902_GAKP01021200/1486	1.91547	530
GBTK01039606_Aphelinus_abdominalis_TSA/15041999/1496	GBEI01029468_Pontastacus_leptodactylus_TSA/33484/1452	1.91598	530
GDES01015519_Plea_minutissima_TSA/12871763/1477	Taura_syndrome_virus/16082064/1457	1.91602	530
Wenling_crustacean_virus_2/11791635/1457	GEEA01027225_Bactrocera_dorsalis_TSA/13971882/1486	1.91638	530
GFNX01012327_Bactrocera_frauenfeldi_TSA/113598/1486	Mud_crab_virus/16812137/1457	1.91662	530
HAFJ01050538_Proasellus_solanasi_TSA/1271/1271	HP460380_Apis_mellifera_TSA/462925/1464	1.91677	530
Beihai_mantis_shrimp_virus_3/12501688/1439	GDHF01000396_Bactrocera_latifrons_TSA/13971882/1486	1.91688	530
GBTK01039606_Aphelinus_abdominalis_TSA/15041999/1496	GICG01000135_Austropotamobius_pallipes_TSA/10371488/1452	1.91699	530
GFOA01031486_GFNY01040641_GFNZ01028391/1486	Mud_crab_virus/16812137/1457	1.91727	530
GAXW02021755_Euroleon_nostras_TSA/8463/1456	Beihai_picornalike_virus_88/17372192/1456	1.91808	530
Beihai_mantis_shrimp_virus_3/12501688/1439	GHRM01101674_Bactrocera_oleae_TSA/7161201/1486	1.91831	530
Wenling_crustacean_virus_2/11791635/1457	GDHF01000396_Bactrocera_latifrons_TSA/13971882/1486	1.91916	530
GFNY01040641_Bactrocera_jarvisi_TSA/1450/1450	Mud_crab_virus/16812137/1457	1.91927	530
GFNZ01028391_Bactrocera_musae_TSA/9891474/1486	Mud_crab_virus/16812137/1457	1.91927	530
GHDR01045535_Oratosquilla_oratoria_TSA/15021959/1458	Solenopsis_invicta_virus_12/13751836/1462	1.91989	530
Wenling_picornalike_virus_2/15191975/1457	Darwin_bee_virus_1/10251508/1484	1.91992	530
GHDR01045535_Oratosquilla_oratoria_TSA/15021959/1458	Formica_exsecta_virus_1/14471910/1464	1.92009	530
Bemisiaassociated_dicistrovirus_1/11001560/1461	HAFK01011955_Proasellus_spelaeus_TSA/102556/1455	1.92032	530
Wenling_crustacean_virus_2/11791635/1457	GHRM01101674_Bactrocera_oleae_TSA/7161201/1486	1.92059	530
HAFK01011955_Proasellus_spelaeus_TSA/102556/1455	IAAD01013993_Pogonomyrmex_californicus_TSA/14461909/1464	1.92086	530
Beihai_picornalike_virus_84/12291689/1461	Hubei_orthoptera_virus_1/13751842/1468	1.92239	530
Beihai_mantis_shrimp_virus_3/12501688/1439	GAKP01021200_Bactrocera_dorsalis_TSA/352837/1486	1.92297	530
Beihai_mantis_shrimp_virus_3/12501688/1439	GAMC01006902_GAKP01021200/1486	1.92297	530
Bemisiaassociated_dicistrovirus_1/11001560/1461	Beihai_picornalike_virus_82/12411697/1457	1.92352	530
Beihai_picornalike_virus_82/12411697/1457	IAAD01013993_Pogonomyrmex_californicus_TSA/14461909/1464	1.92406	530
Beihai_picornalike_virus_88/17372192/1456	GGKE01211703_Aspidiotus_destructor_TSA/11831649/1467	1.92437	530
GBNE01004623_Leptomastix_dactylopii_TSA/8441344/1501	Beihai_picornalike_virus_91/12211675/1455	1.92462	530
Homalodisca_coagulata_virus_1/12761757/1482	HAFK01011955_Proasellus_spelaeus_TSA/102556/1455	1.9247	530
HAFJ01050538_Proasellus_solanasi_TSA/1271/1271	Drosophila_kikkawai_virus_1/13091792/1484	1.9248	530
Wenling_crustacean_virus_2/11791635/1457	GAKP01021200_Bactrocera_dorsalis_TSA/352837/1486	1.92525	530
Wenling_crustacean_virus_2/11791635/1457	GAMC01006902_GAKP01021200/1486	1.92525	530
GFNX01012327_Bactrocera_frauenfeldi_TSA/113598/1486	Taura_syndrome_virus/16082064/1457	1.92698	530
GHJD01025978_Oratosquilla_oratoria_TSA/265722/1458	GFNY01040637_GFOA01015101_GFNZ01028392_GFNT01023413_GFNX01017835/1425	1.92715	530
GHJD01025978_Oratosquilla_oratoria_TSA/265722/1458	GFNT01023413_Bactrocera_kraussi_TSA/13971882/1486	1.92715	530
GHJD01025978_Oratosquilla_oratoria_TSA/265722/1458	GFOA01015101_Bactrocera_bryoniae_TSA/7161201/1486	1.92715	530
GHJD01025978_Oratosquilla_oratoria_TSA/265722/1458	GFNX01017835_Bactrocera_frauenfeldi_TSA/13971882/1486	1.92715	530
GHJD01025978_Oratosquilla_oratoria_TSA/265722/1458	GFNZ01028392_Bactrocera_musae_TSA/113598/1486	1.92715	530
GFOA01031486_GFNY01040641_GFNZ01028391/1486	Taura_syndrome_virus/16082064/1457	1.92763	530
Homalodisca_coagulata_virus_1/12761757/1482	Beihai_picornalike_virus_82/12411697/1457	1.9279	530
GBEI01077700_Pontastacus_leptodactylus_TSA/12901751/1462	GAWN02036639_Galloisiana_yuasai_TSA/11931650/1458	1.92814	530
GGBS01035946_Bactrocera_dorsalis_TSA/13981883/1486	Beihai_picornalike_virus_93/15211975/1455	1.92827	530
GBNE01004623_Leptomastix_dactylopii_TSA/8441344/1501	GBEI01077700_Pontastacus_leptodactylus_TSA/12901751/1462	1.92877	530
Changjiang_picornalike_virus_12/12351706/1472	GGKE01211702_Aspidiotus_destructor_TSA/11831649/1467	1.92942	530
Wenling_picornalike_virus_2/15191975/1457	Hubei_orthoptera_virus_1/13751842/1468	1.92948	530
GFNY01040641_Bactrocera_jarvisi_TSA/1450/1450	Taura_syndrome_virus/16082064/1457	1.92963	530
GFNZ01028391_Bactrocera_musae_TSA/9891474/1486	Taura_syndrome_virus/16082064/1457	1.92963	530
GDES01015519_Plea_minutissima_TSA/12871763/1477	Macrobrachium_rosenbergii_Taihu_virus/15652021/1457	1.92973	530
GBJC01102503_Periplaneta_americana_TSA/1272	Wenzhou_shrimp_virus_6/17722227/1456	1.92973	530
HAFJ01050538_Proasellus_solanasi_TSA/1271/1271	GAKP01022830_Bactrocera_dorsalis_TSA/249645/1397	1.93	530
GEEA01027225_Bactrocera_dorsalis_TSA/13971882/1486	Beihai_picornalike_virus_93/15211975/1455	1.93017	530
Changjiang_picornalike_virus_12/12351706/1472	Plautia_stali_intestine_virus_/13091780/1472	1.93075	530
Changjiang_picornalike_virus_13/11551619/1465	GAXR01027179_Stigmatomma_oregonense_TSA/496955/1460	1.93129	530
Changjiang_picornalike_virus_12/12351706/1472	GAYA02046770_Zorotypus_caudelli_TSA/208669/1462	1.93142	530
GHDR01045535_Oratosquilla_oratoria_TSA/15021959/1458	GGBS01035946_Bactrocera_dorsalis_TSA/13981883/1486	1.9322	530
GHJD01025978_Oratosquilla_oratoria_TSA/265722/1458	Solenopsis_invicta_virus_12/13751836/1462	1.93232	530
GHJD01025978_Oratosquilla_oratoria_TSA/265722/1458	Formica_exsecta_virus_1/14471910/1464	1.93252	530
GDHF01000396_Bactrocera_latifrons_TSA/13971882/1486	Beihai_picornalike_virus_93/15211975/1455	1.93295	530
HAFJ01050538_Proasellus_solanasi_TSA/1271/1271	GFNZ01028390_Bactrocera_musae_TSA/113598/1486	1.93329	530
Drosophila_kikkawai_virus_1/13091792/1484	Mud_crab_virus/16812137/1457	1.93331	530
GHDR01045535_Oratosquilla_oratoria_TSA/15021959/1458	GEEA01027225_Bactrocera_dorsalis_TSA/13971882/1486	1.93409	530
GHRM01101674_Bactrocera_oleae_TSA/7161201/1486	Beihai_picornalike_virus_93/15211975/1455	1.93438	530
Beihai_picornalike_virus_79/10301493/1464	Drosophila_C_virus/12471726/1480	1.9348	530
GHDR01045535_Oratosquilla_oratoria_TSA/15021959/1458	GDHF01000396_Bactrocera_latifrons_TSA/13971882/1486	1.93687	530
GDBV01010036_Mantophasma_sp._TSA/420911/1492	Procambarus_clarkii_dicistrolike_virus/268717/1450	1.93755	530
GHDR01045535_Oratosquilla_oratoria_TSA/15021959/1458	GHRM01101674_Bactrocera_oleae_TSA/7161201/1486	1.93831	530
GAKP01022830_Bactrocera_dorsalis_TSA/249645/1397	Mud_crab_virus/16812137/1457	1.93852	530
GAKP01021200_Bactrocera_dorsalis_TSA/352837/1486	Beihai_picornalike_virus_93/15211975/1455	1.93904	530
GAMC01006902_GAKP01021200/1486	Beihai_picornalike_virus_93/15211975/1455	1.93904	530
GDES01015519_Plea_minutissima_TSA/12871763/1477	Beihai_mantis_shrimp_virus_5/15472003/1457	1.93905	530
GGKE01211687_Aspidiotus_destructor_TSA/6941189/1496	Procambarus_clarkii_dicistrolike_virus/268717/1450	1.93916	530
HAFK01011955_Proasellus_spelaeus_TSA/102556/1455	GFNY01040637_GFOA01015101_GFNZ01028392_GFNT01023413_GFNX01017835/1425	1.93969	530
HAFK01011955_Proasellus_spelaeus_TSA/102556/1455	GFNT01023413_Bactrocera_kraussi_TSA/13971882/1486	1.93969	530
HAFK01011955_Proasellus_spelaeus_TSA/102556/1455	GFOA01015101_Bactrocera_bryoniae_TSA/7161201/1486	1.93969	530
HAFK01011955_Proasellus_spelaeus_TSA/102556/1455	GFNX01017835_Bactrocera_frauenfeldi_TSA/13971882/1486	1.93969	530
HAFK01011955_Proasellus_spelaeus_TSA/102556/1455	GFNZ01028392_Bactrocera_musae_TSA/113598/1486	1.93969	530
GFNX01012327_Bactrocera_frauenfeldi_TSA/113598/1486	Macrobrachium_rosenbergii_Taihu_virus/15652021/1457	1.94069	530
Aphid_lethal_paralysis_virus/15052000/1496	Procambarus_clarkii_dicistrolike_virus/268717/1450	1.94132	530
GFOA01031486_GFNY01040641_GFNZ01028391/1486	Macrobrachium_rosenbergii_Taihu_virus/15652021/1457	1.94133	530
GBNE01004623_Leptomastix_dactylopii_TSA/8441344/1501	GBEI01029468_Pontastacus_leptodactylus_TSA/33484/1452	1.94157	530
GFNZ01028390_Bactrocera_musae_TSA/113598/1486	Mud_crab_virus/16812137/1457	1.94181	530
Bemisiaassociated_dicistrovirus_1/11001560/1461	HAFJ01050538_Proasellus_solanasi_TSA/1271/1271	1.94188	530
HAFJ01050538_Proasellus_solanasi_TSA/1271/1271	IAAD01013993_Pogonomyrmex_californicus_TSA/14461909/1464	1.94242	530
GBNE01004623_Leptomastix_dactylopii_TSA/8441344/1501	GICG01000135_Austropotamobius_pallipes_TSA/10371488/1452	1.94258	530
Beihai_picornalike_virus_82/12411697/1457	GFNY01040637_GFOA01015101_GFNZ01028392_GFNT01023413_GFNX01017835/1425	1.94289	530
Beihai_picornalike_virus_82/12411697/1457	GFNT01023413_Bactrocera_kraussi_TSA/13971882/1486	1.94289	530
Beihai_picornalike_virus_82/12411697/1457	GFOA01015101_Bactrocera_bryoniae_TSA/7161201/1486	1.94289	530
Beihai_picornalike_virus_82/12411697/1457	GFNX01017835_Bactrocera_frauenfeldi_TSA/13971882/1486	1.94289	530
Beihai_picornalike_virus_82/12411697/1457	GFNZ01028392_Bactrocera_musae_TSA/113598/1486	1.94289	530
GHDR01045535_Oratosquilla_oratoria_TSA/15021959/1458	GAKP01021200_Bactrocera_dorsalis_TSA/352837/1486	1.94297	530
GHDR01045535_Oratosquilla_oratoria_TSA/15021959/1458	GAMC01006902_GAKP01021200/1486	1.94297	530
Beihai_picornalike_virus_84/12291689/1461	GDES01015519_Plea_minutissima_TSA/12871763/1477	1.94322	530
GFNY01040641_Bactrocera_jarvisi_TSA/1450/1450	Macrobrachium_rosenbergii_Taihu_virus/15652021/1457	1.94333	530
GFNZ01028391_Bactrocera_musae_TSA/9891474/1486	Macrobrachium_rosenbergii_Taihu_virus/15652021/1457	1.94333	530
Changjiang_picornalike_virus_12/12351706/1472	Black_queen_cell_virus/11541626/1473	1.94355	530
Drosophila_kikkawai_virus_1/13091792/1484	Taura_syndrome_virus/16082064/1457	1.94368	530
GHJD01025978_Oratosquilla_oratoria_TSA/265722/1458	GGBS01035946_Bactrocera_dorsalis_TSA/13981883/1486	1.94463	530
HAFK01011955_Proasellus_spelaeus_TSA/102556/1455	Solenopsis_invicta_virus_12/13751836/1462	1.94485	530
HAFK01011955_Proasellus_spelaeus_TSA/102556/1455	Formica_exsecta_virus_1/14471910/1464	1.94506	530
Beihai_picornalike_virus_84/12291689/1461	Acute_bee_paralysis_virus/14101878/1469	1.94549	530
GDPB01020952_Rhagonycha_fulva_TSA/66566/1501	Procambarus_clarkii_dicistrolike_virus/268717/1450	1.94598	530
Homalodisca_coagulata_virus_1/12761757/1482	HAFJ01050538_Proasellus_solanasi_TSA/1271/1271	1.94626	530
GHJD01025978_Oratosquilla_oratoria_TSA/265722/1458	GEEA01027225_Bactrocera_dorsalis_TSA/13971882/1486	1.94652	530
Beihai_picornalike_virus_84/12291689/1461	Israeli_acute_paralysis_virus/14591922/1464	1.94664	530
Changjiang_picornalike_virus_13/11551619/1465	GAWN02036639_Galloisiana_yuasai_TSA/11931650/1458	1.94755	530
Beihai_picornalike_virus_82/12411697/1457	Solenopsis_invicta_virus_12/13751836/1462	1.94806	530
Beihai_picornalike_virus_82/12411697/1457	Formica_exsecta_virus_1/14471910/1464	1.94826	530
GAKP01022830_Bactrocera_dorsalis_TSA/249645/1397	Taura_syndrome_virus/16082064/1457	1.94888	530
GHJD01025978_Oratosquilla_oratoria_TSA/265722/1458	GDHF01000396_Bactrocera_latifrons_TSA/13971882/1486	1.9493	530
Beihai_picornalike_virus_84/12291689/1461	Solenopsis_invicta_virus_5/13611838/1478	1.94963	530
GBYB01000995_Fopius_arisanus_TSA/138598/1461	Beihai_picornalike_virus_93/15211975/1455	1.94999	530
GFNX01012327_Bactrocera_frauenfeldi_TSA/113598/1486	Beihai_mantis_shrimp_virus_5/15472003/1457	1.95002	530
Wenling_picornalike_virus_2/15191975/1457	GDES01015519_Plea_minutissima_TSA/12871763/1477	1.9503	530
Beihai_picornalike_virus_84/12291689/1461	LJ172839_Myrmica_rubra_TSA/14461935/1490	1.95053	530
GFOA01031486_GFNY01040641_GFNZ01028391/1486	Beihai_mantis_shrimp_virus_5/15472003/1457	1.95066	530
GHJD01025978_Oratosquilla_oratoria_TSA/265722/1458	GHRM01101674_Bactrocera_oleae_TSA/7161201/1486	1.95073	530
Himetobi_P_virus/12841751/1468	Beihai_picornalike_virus_71/14231880/1458	1.95207	530
GFNZ01028390_Bactrocera_musae_TSA/113598/1486	Taura_syndrome_virus/16082064/1457	1.95217	530
Wenling_picornalike_virus_2/15191975/1457	Acute_bee_paralysis_virus/14101878/1469	1.95258	530
GFNY01040641_Bactrocera_jarvisi_TSA/1450/1450	Beihai_mantis_shrimp_virus_5/15472003/1457	1.95266	530
GFNZ01028391_Bactrocera_musae_TSA/9891474/1486	Beihai_mantis_shrimp_virus_5/15472003/1457	1.95266	530
Wenling_picornalike_virus_2/15191975/1457	Israeli_acute_paralysis_virus/14591922/1464	1.95373	530
Beihai_picornalike_virus_84/12291689/1461	GFNX01012327_Bactrocera_frauenfeldi_TSA/113598/1486	1.95418	530
Changjiang_picornalike_virus_12/12351706/1472	Triatoma_virus_/12811757/1477	1.95465	530
Beihai_picornalike_virus_84/12291689/1461	Kashmir_bee_virus/14421905/1464	1.95474	530
Beihai_picornalike_virus_84/12291689/1461	GFOA01031486_GFNY01040641_GFNZ01028391/1486	1.95482	530
Beihai_picornalike_virus_84/12291689/1461	GDYE01080459_Ellipsidion_sp._TSA/7811230/1450	1.95501	530
GHJD01025978_Oratosquilla_oratoria_TSA/265722/1458	GAKP01021200_Bactrocera_dorsalis_TSA/352837/1486	1.9554	530
GHJD01025978_Oratosquilla_oratoria_TSA/265722/1458	GAMC01006902_GAKP01021200/1486	1.9554	530
Changjiang_picornalike_virus_12/12351706/1472	GAXR01027179_Stigmatomma_oregonense_TSA/496955/1460	1.95555	530
Wenling_picornalike_virus_2/15191975/1457	Solenopsis_invicta_virus_5/13611838/1478	1.95671	530
Beihai_picornalike_virus_84/12291689/1461	GFNY01040641_Bactrocera_jarvisi_TSA/1450/1450	1.95682	530
Beihai_picornalike_virus_84/12291689/1461	GFNZ01028391_Bactrocera_musae_TSA/9891474/1486	1.95682	530
HAFK01011955_Proasellus_spelaeus_TSA/102556/1455	GGBS01035946_Bactrocera_dorsalis_TSA/13981883/1486	1.95717	530
Drosophila_kikkawai_virus_1/13091792/1484	Macrobrachium_rosenbergii_Taihu_virus/15652021/1457	1.95738	530
Wenling_picornalike_virus_2/15191975/1457	LJ172839_Myrmica_rubra_TSA/14461935/1490	1.95762	530
GBEI01077700_Pontastacus_leptodactylus_TSA/12901751/1462	GAYH02015994_Conwentzia_psociformis_TSA/9191368/1450	1.95797	530
Beihai_picornalike_virus_84/12291689/1461	LI706695_Linepithema_humile_TSA/14421905/1464	1.95801	530
HAFK01011955_Proasellus_spelaeus_TSA/102556/1455	GEEA01027225_Bactrocera_dorsalis_TSA/13971882/1486	1.95906	530
Beihai_picornalike_virus_79/10301493/1464	Cricket_paralysis_virus_/12581738/1481	1.95997	530
Beihai_picornalike_virus_82/12411697/1457	GGBS01035946_Bactrocera_dorsalis_TSA/13981883/1486	1.96037	530
HAFJ01050538_Proasellus_solanasi_TSA/1271/1271	GFNY01040637_GFOA01015101_GFNZ01028392_GFNT01023413_GFNX01017835/1425	1.96125	530
HAFJ01050538_Proasellus_solanasi_TSA/1271/1271	GFNT01023413_Bactrocera_kraussi_TSA/13971882/1486	1.96125	530
HAFJ01050538_Proasellus_solanasi_TSA/1271/1271	GFOA01015101_Bactrocera_bryoniae_TSA/7161201/1486	1.96125	530
HAFJ01050538_Proasellus_solanasi_TSA/1271/1271	GFNX01017835_Bactrocera_frauenfeldi_TSA/13971882/1486	1.96125	530
HAFJ01050538_Proasellus_solanasi_TSA/1271/1271	GFNZ01028392_Bactrocera_musae_TSA/113598/1486	1.96125	530
Wenling_picornalike_virus_2/15191975/1457	GFNX01012327_Bactrocera_frauenfeldi_TSA/113598/1486	1.96126	530
Wenling_picornalike_virus_2/15191975/1457	Kashmir_bee_virus/14421905/1464	1.96183	530
HAFK01011955_Proasellus_spelaeus_TSA/102556/1455	GDHF01000396_Bactrocera_latifrons_TSA/13971882/1486	1.96184	530
Wenling_picornalike_virus_2/15191975/1457	GFOA01031486_GFNY01040641_GFNZ01028391/1486	1.96191	530
Wenling_picornalike_virus_2/15191975/1457	GDYE01080459_Ellipsidion_sp._TSA/7811230/1450	1.9621	530
GDBV01010036_Mantophasma_sp._TSA/420911/1492	Wenling_picornalike_virus_3/14791932/1454	1.96216	530
Beihai_picornalike_virus_82/12411697/1457	GEEA01027225_Bactrocera_dorsalis_TSA/13971882/1486	1.96226	530
GAKP01022830_Bactrocera_dorsalis_TSA/249645/1397	Macrobrachium_rosenbergii_Taihu_virus/15652021/1457	1.96259	530
GBTK01039606_Aphelinus_abdominalis_TSA/15041999/1496	Procambarus_clarkii_dicistrolike_virus/268717/1450	1.96272	530
Beihai_picornalike_virus_84/12291689/1461	HP460380_Apis_mellifera_TSA/462925/1464	1.96284	530
HAFK01011955_Proasellus_spelaeus_TSA/102556/1455	GHRM01101674_Bactrocera_oleae_TSA/7161201/1486	1.96327	530
GGKE01211687_Aspidiotus_destructor_TSA/6941189/1496	Wenling_picornalike_virus_3/14791932/1454	1.96378	530
Wenling_picornalike_virus_2/15191975/1457	GFNY01040641_Bactrocera_jarvisi_TSA/1450/1450	1.96391	530
Wenling_picornalike_virus_2/15191975/1457	GFNZ01028391_Bactrocera_musae_TSA/9891474/1486	1.96391	530
GBJC01102503_Periplaneta_americana_TSA/1272	GBXE01028006_Carcinus_maenas_TSA/11751627/1453	1.96435	530
Beihai_picornalike_virus_82/12411697/1457	GDHF01000396_Bactrocera_latifrons_TSA/13971882/1486	1.96504	530
Beihai_picornalike_virus_79/10301493/1464	Hubei_diptera_virus_1/13041787/1484	1.96506	530
Wenling_picornalike_virus_2/15191975/1457	LI706695_Linepithema_humile_TSA/14421905/1464	1.9651	530
GFNZ01028390_Bactrocera_musae_TSA/113598/1486	Macrobrachium_rosenbergii_Taihu_virus/15652021/1457	1.96587	530
Aphid_lethal_paralysis_virus/15052000/1496	Wenling_picornalike_virus_3/14791932/1454	1.96593	530
HAFJ01050538_Proasellus_solanasi_TSA/1271/1271	Solenopsis_invicta_virus_12/13751836/1462	1.96641	530
Beihai_picornalike_virus_82/12411697/1457	GHRM01101674_Bactrocera_oleae_TSA/7161201/1486	1.96647	530
HAFJ01050538_Proasellus_solanasi_TSA/1271/1271	Formica_exsecta_virus_1/14471910/1464	1.96662	530
Drosophila_kikkawai_virus_1/13091792/1484	Beihai_mantis_shrimp_virus_5/15472003/1457	1.96671	530
HAFK01011955_Proasellus_spelaeus_TSA/102556/1455	GAKP01021200_Bactrocera_dorsalis_TSA/352837/1486	1.96794	530
HAFK01011955_Proasellus_spelaeus_TSA/102556/1455	GAMC01006902_GAKP01021200/1486	1.96794	530
GFNY01040637_GFOA01015101_GFNZ01028392_GFNT01023413_GFNX01017835/1425	Mud_crab_virus/16812137/1457	1.96976	530
GFNT01023413_Bactrocera_kraussi_TSA/13971882/1486	Mud_crab_virus/16812137/1457	1.96976	530
GFOA01015101_Bactrocera_bryoniae_TSA/7161201/1486	Mud_crab_virus/16812137/1457	1.96976	530
GFNX01017835_Bactrocera_frauenfeldi_TSA/13971882/1486	Mud_crab_virus/16812137/1457	1.96976	530
GFNZ01028392_Bactrocera_musae_TSA/113598/1486	Mud_crab_virus/16812137/1457	1.96976	530
Wenling_picornalike_virus_2/15191975/1457	HP460380_Apis_mellifera_TSA/462925/1464	1.96993	530
GDPB01020952_Rhagonycha_fulva_TSA/66566/1501	Wenling_picornalike_virus_3/14791932/1454	1.97059	530
Beihai_picornalike_virus_84/12291689/1461	Drosophila_kikkawai_virus_1/13091792/1484	1.97087	530
Beihai_picornalike_virus_82/12411697/1457	GAKP01021200_Bactrocera_dorsalis_TSA/352837/1486	1.97114	530
Beihai_picornalike_virus_82/12411697/1457	GAMC01006902_GAKP01021200/1486	1.97114	530
Changjiang_picornalike_virus_12/12351706/1472	GAWN02036639_Galloisiana_yuasai_TSA/11931650/1458	1.97181	530
GAKP01022830_Bactrocera_dorsalis_TSA/249645/1397	Beihai_mantis_shrimp_virus_5/15472003/1457	1.97191	530
Beihai_picornalike_virus_88/17372192/1456	Solenopsis_invicta_virus_13/12081662/1455	1.97192	530
Wenling_picornalike_virus_5/12611703/1443	GBYB01000995_Fopius_arisanus_TSA/138598/1461	1.97296	530
Bemisiaassociated_dicistrovirus_1/11001560/1461	GFBL01110964_Eriocheir_sinensis_TSA/9581420/1463	1.9746	530
GAXW02021755_Euroleon_nostras_TSA/8463/1456	GFBL01110964_Eriocheir_sinensis_TSA/9581420/1463	1.97493	530
GBYB01000995_Fopius_arisanus_TSA/138598/1461	GCVG01031551_Macrobrachium_nipponense_TSA/14071868/1462	1.975	530
IACV01125629_Nilaparvata_lugens_TSA/12841751/1468	Beihai_picornalike_virus_71/14231880/1458	1.9752	530
GFNZ01028390_Bactrocera_musae_TSA/113598/1486	Beihai_mantis_shrimp_virus_5/15472003/1457	1.9752	530
Changjiang_picornalike_virus_13/11551619/1465	Drosophila_C_virus/12471726/1480	1.97598	530
Beihai_picornalike_virus_84/12291689/1461	GAKP01022830_Bactrocera_dorsalis_TSA/249645/1397	1.97608	530
Wenling_picornalike_virus_2/15191975/1457	Drosophila_kikkawai_virus_1/13091792/1484	1.97796	530
HAFJ01050538_Proasellus_solanasi_TSA/1271/1271	GGBS01035946_Bactrocera_dorsalis_TSA/13981883/1486	1.97873	530
Homalodisca_coagulata_virus_1/12761757/1482	GFBL01110964_Eriocheir_sinensis_TSA/9581420/1463	1.97898	530
Beihai_picornalike_virus_84/12291689/1461	GFNZ01028390_Bactrocera_musae_TSA/113598/1486	1.97936	530
GFNY01040637_GFOA01015101_GFNZ01028392_GFNT01023413_GFNX01017835/1425	Taura_syndrome_virus/16082064/1457	1.98012	530
GFNT01023413_Bactrocera_kraussi_TSA/13971882/1486	Taura_syndrome_virus/16082064/1457	1.98012	530
GFOA01015101_Bactrocera_bryoniae_TSA/7161201/1486	Taura_syndrome_virus/16082064/1457	1.98012	530
GFNX01017835_Bactrocera_frauenfeldi_TSA/13971882/1486	Taura_syndrome_virus/16082064/1457	1.98012	530
GFNZ01028392_Bactrocera_musae_TSA/113598/1486	Taura_syndrome_virus/16082064/1457	1.98012	530
Himetobi_P_virus/12841751/1468	Changjiang_picornalike_virus_13/11551619/1465	1.98059	530
HAFJ01050538_Proasellus_solanasi_TSA/1271/1271	GEEA01027225_Bactrocera_dorsalis_TSA/13971882/1486	1.98062	530
Wenling_picornalike_virus_2/15191975/1457	GAKP01022830_Bactrocera_dorsalis_TSA/249645/1397	1.98316	530
Beihai_picornalike_virus_88/17372192/1456	GATB02052453_Metallyticus_splendidus_TSA/276733/1458	1.98317	530
GHDU01074974_Macrobrachium_koombooloomba_TSA/9541397/1444	GDBV01010036_Mantophasma_sp._TSA/420911/1492	1.98339	530
HAFJ01050538_Proasellus_solanasi_TSA/1271/1271	GDHF01000396_Bactrocera_latifrons_TSA/13971882/1486	1.9834	530
GBEI01077700_Pontastacus_leptodactylus_TSA/12901751/1462	GAWR02017624_Menopon_gallinae_TSA/6421095/1454	1.98449	530
HAFJ01050538_Proasellus_solanasi_TSA/1271/1271	GHRM01101674_Bactrocera_oleae_TSA/7161201/1486	1.98483	530
GHDU01074974_Macrobrachium_koombooloomba_TSA/9541397/1444	GGKE01211687_Aspidiotus_destructor_TSA/6941189/1496	1.98501	530
GDBV01010036_Mantophasma_sp._TSA/420911/1492	Wenzhou_shrimp_virus_6/17722227/1456	1.98636	530
Wenling_picornalike_virus_2/15191975/1457	GFNZ01028390_Bactrocera_musae_TSA/113598/1486	1.98645	530
GHDU01074974_Macrobrachium_koombooloomba_TSA/9541397/1444	Aphid_lethal_paralysis_virus/15052000/1496	1.98717	530
GGBS01035946_Bactrocera_dorsalis_TSA/13981883/1486	Mud_crab_virus/16812137/1457	1.98724	530
GBTK01039606_Aphelinus_abdominalis_TSA/15041999/1496	Wenling_picornalike_virus_3/14791932/1454	1.98733	530
GBEI01077700_Pontastacus_leptodactylus_TSA/12901751/1462	GAYH02013035_Conwentzia_psociformis_TSA/8121264/1453	1.98769	530
Bemisiaassociated_dicistrovirus_1/11001560/1461	Beihai_picornalike_virus_84/12291689/1461	1.98796	530
GGKE01211687_Aspidiotus_destructor_TSA/6941189/1496	Wenzhou_shrimp_virus_6/17722227/1456	1.98798	530
GBNE01004623_Leptomastix_dactylopii_TSA/8441344/1501	Procambarus_clarkii_dicistrolike_virus/268717/1450	1.98831	530
GBJC01102503_Periplaneta_americana_TSA/1272	GGQO01010002_Eriocheir_sinensis_TSA/11571611/1455	1.9884	530
Beihai_picornalike_virus_84/12291689/1461	IAAD01013993_Pogonomyrmex_californicus_TSA/14461909/1464	1.98849	530
Beihai_picornalike_virus_88/17372192/1456	GEOW01072248_Photinus_pyralis_TSA/9621432/1471	1.98849	530
GEEA01027225_Bactrocera_dorsalis_TSA/13971882/1486	Mud_crab_virus/16812137/1457	1.98914	530
HAFJ01050538_Proasellus_solanasi_TSA/1271/1271	GAKP01021200_Bactrocera_dorsalis_TSA/352837/1486	1.9895	530
HAFJ01050538_Proasellus_solanasi_TSA/1271/1271	GAMC01006902_GAKP01021200/1486	1.9895	530
Beihai_picornalike_virus_88/17372192/1456	GCWY01002962_Echmepteryx_hageni_TSA/269731/1463	1.98956	530
Aphid_lethal_paralysis_virus/15052000/1496	Wenzhou_shrimp_virus_6/17722227/1456	1.99013	530
GHDU01074974_Macrobrachium_koombooloomba_TSA/9541397/1444	GDPB01020952_Rhagonycha_fulva_TSA/66566/1501	1.99183	530
GDHF01000396_Bactrocera_latifrons_TSA/13971882/1486	Mud_crab_virus/16812137/1457	1.99192	530
Homalodisca_coagulata_virus_1/12761757/1482	Beihai_picornalike_virus_84/12291689/1461	1.99233	530
GHRM01101674_Bactrocera_oleae_TSA/7161201/1486	Mud_crab_virus/16812137/1457	1.99335	530
GFNY01040637_GFOA01015101_GFNZ01028392_GFNT01023413_GFNX01017835/1425	Macrobrachium_rosenbergii_Taihu_virus/15652021/1457	1.99383	530
GFNT01023413_Bactrocera_kraussi_TSA/13971882/1486	Macrobrachium_rosenbergii_Taihu_virus/15652021/1457	1.99383	530
GFOA01015101_Bactrocera_bryoniae_TSA/7161201/1486	Macrobrachium_rosenbergii_Taihu_virus/15652021/1457	1.99383	530
GFNX01017835_Bactrocera_frauenfeldi_TSA/13971882/1486	Macrobrachium_rosenbergii_Taihu_virus/15652021/1457	1.99383	530
GFNZ01028392_Bactrocera_musae_TSA/113598/1486	Macrobrachium_rosenbergii_Taihu_virus/15652021/1457	1.99383	530
GDPB01020952_Rhagonycha_fulva_TSA/66566/1501	Wenzhou_shrimp_virus_6/17722227/1456	1.99479	530
GHDJ01006984_Metapenaeus_bennettae_TSA/7311179/1449	GDBV01010036_Mantophasma_sp._TSA/420911/1492	1.99495	530
Himetobi_P_virus/12841751/1468	GEUA01010370_Farfantepenaeus_aztecus_TSA/13441801/1458	1.99503	530
Bemisiaassociated_dicistrovirus_1/11001560/1461	Wenling_picornalike_virus_2/15191975/1457	1.99504	530
Plautia_stali_intestine_virus_/13091780/1472	Beihai_picornalike_virus_71/14231880/1458	1.99548	530
Wenling_picornalike_virus_2/15191975/1457	IAAD01013993_Pogonomyrmex_californicus_TSA/14461909/1464	1.99558	530
Wenling_picornalike_virus_5/12611703/1443	GAXW02021756_Euroleon_nostras_TSA/12041663/1460	1.99564	530
GHDJ01006984_Metapenaeus_bennettae_TSA/7311179/1449	GGKE01211687_Aspidiotus_destructor_TSA/6941189/1496	1.99657	530
Bemisiaassociated_dicistrovirus_1/11001560/1461	Beihai_picornalike_virus_91/12211675/1455	1.99685	530
GAXW02021755_Euroleon_nostras_TSA/8463/1456	Beihai_picornalike_virus_91/12211675/1455	1.99718	530
GGBS01035946_Bactrocera_dorsalis_TSA/13981883/1486	Taura_syndrome_virus/16082064/1457	1.99761	530
GAXW02021756_Euroleon_nostras_TSA/12041663/1460	GCVG01031551_Macrobrachium_nipponense_TSA/14071868/1462	1.99768	530
GAKP01021200_Bactrocera_dorsalis_TSA/352837/1486	Mud_crab_virus/16812137/1457	1.99801	530
GAMC01006902_GAKP01021200/1486	Mud_crab_virus/16812137/1457	1.99801	530
GHDJ01006984_Metapenaeus_bennettae_TSA/7311179/1449	Aphid_lethal_paralysis_virus/15052000/1496	1.99872	530
Homalodisca_coagulata_virus_1/12761757/1482	Wenling_picornalike_virus_2/15191975/1457	1.99942	530
GEEA01027225_Bactrocera_dorsalis_TSA/13971882/1486	Taura_syndrome_virus/16082064/1457	1.9995	530
Changjiang_picornalike_virus_12/12351706/1472	Drosophila_C_virus/12471726/1480	2.00024	530
GBEI01077700_Pontastacus_leptodactylus_TSA/12901751/1462	LI881333_Monomorium_chinense_TSA/13741833/1460	2.00026	530
Changjiang_picornalike_virus_13/11551619/1465	Cricket_paralysis_virus_/12581738/1481	2.00115	530
Homalodisca_coagulata_virus_1/12761757/1482	Beihai_picornalike_virus_91/12211675/1455	2.00123	530
GDHF01000396_Bactrocera_latifrons_TSA/13971882/1486	Taura_syndrome_virus/16082064/1457	2.00228	530
GBEI01077700_Pontastacus_leptodactylus_TSA/12901751/1462	LJ639567_Solenopsis_invicta_TSA/13751842/1468	2.00304	530
GFNY01040637_GFOA01015101_GFNZ01028392_GFNT01023413_GFNX01017835/1425	Beihai_mantis_shrimp_virus_5/15472003/1457	2.00316	530
GFNT01023413_Bactrocera_kraussi_TSA/13971882/1486	Beihai_mantis_shrimp_virus_5/15472003/1457	2.00316	530
GFOA01015101_Bactrocera_bryoniae_TSA/7161201/1486	Beihai_mantis_shrimp_virus_5/15472003/1457	2.00316	530
GFNX01017835_Bactrocera_frauenfeldi_TSA/13971882/1486	Beihai_mantis_shrimp_virus_5/15472003/1457	2.00316	530
GFNZ01028392_Bactrocera_musae_TSA/113598/1486	Beihai_mantis_shrimp_virus_5/15472003/1457	2.00316	530
GBEI01077700_Pontastacus_leptodactylus_TSA/12901751/1462	Solenopsis_invicta_virus_1/9011368/1468	2.00323	530
GHDJ01006984_Metapenaeus_bennettae_TSA/7311179/1449	GDPB01020952_Rhagonycha_fulva_TSA/66566/1501	2.00338	530
Beihai_picornalike_virus_79/10301493/1464	Bemisiaassociated_dicistrovirus_1/11001560/1461	2.00363	530
GHRM01101674_Bactrocera_oleae_TSA/7161201/1486	Taura_syndrome_virus/16082064/1457	2.00371	530
IACV01125629_Nilaparvata_lugens_TSA/12841751/1468	Changjiang_picornalike_virus_13/11551619/1465	2.00372	530
Beihai_picornalike_virus_79/10301493/1464	GFMG01354790_Gryllus_bimaculatus_TSA/18302305/1476	2.00426	530
Rhopalosiphum_padi_virus/14671958/1492	Beihai_picornalike_virus_91/12211675/1455	2.00476	530
Changjiang_picornalike_virus_13/11551619/1465	Hubei_diptera_virus_1/13041787/1484	2.00624	530
GFCV01109479_Gammarus_chevreuxi_TSA/16742127/1454	GDBV01010036_Mantophasma_sp._TSA/420911/1492	2.00647	530
Beihai_picornalike_virus_88/17372192/1456	GGKE01211702_Aspidiotus_destructor_TSA/11831649/1467	2.00656	530
GBEI01077700_Pontastacus_leptodactylus_TSA/12901751/1462	EZ933808_Linepithema_humile_TSA/14391901/1463	2.0066	530
GBEI01077700_Pontastacus_leptodactylus_TSA/12901751/1462	GBNE01004622_Leptomastix_dactylopii_TSA/12791728/1450	2.00666	530
GAYF02025269_Nilaparvata_lugens_TSA/12171708/1492	Beihai_picornalike_virus_91/12211675/1455	2.00687	530
Wenling_picornalike_virus_5/12611703/1443	GGKE01211703_Aspidiotus_destructor_TSA/11831649/1467	2.00693	530
Beihai_picornalike_virus_84/12291689/1461	GFNY01040637_GFOA01015101_GFNZ01028392_GFNT01023413_GFNX01017835/1425	2.00732	530
Beihai_picornalike_virus_84/12291689/1461	GFNT01023413_Bactrocera_kraussi_TSA/13971882/1486	2.00732	530
Beihai_picornalike_virus_84/12291689/1461	GFOA01015101_Bactrocera_bryoniae_TSA/7161201/1486	2.00732	530
Beihai_picornalike_virus_84/12291689/1461	GFNX01017835_Bactrocera_frauenfeldi_TSA/13971882/1486	2.00732	530
Beihai_picornalike_virus_84/12291689/1461	GFNZ01028392_Bactrocera_musae_TSA/113598/1486	2.00732	530
Beihai_picornalike_virus_79/10301493/1464	GAYH02015994_Conwentzia_psociformis_TSA/9191368/1450	2.00798	530
GFCV01109479_Gammarus_chevreuxi_TSA/16742127/1454	GGKE01211687_Aspidiotus_destructor_TSA/6941189/1496	2.00808	530
Black_queen_cell_virus/11541626/1473	Beihai_picornalike_virus_71/14231880/1458	2.00828	530
GAKP01021200_Bactrocera_dorsalis_TSA/352837/1486	Taura_syndrome_virus/16082064/1457	2.00837	530
GAMC01006902_GAKP01021200/1486	Taura_syndrome_virus/16082064/1457	2.00837	530
Beihai_picornalike_virus_88/17372192/1456	GAYA02046770_Zorotypus_caudelli_TSA/208669/1462	2.00856	530
GHDU01074974_Macrobrachium_koombooloomba_TSA/9541397/1444	GBTK01039606_Aphelinus_abdominalis_TSA/15041999/1496	2.00857	530
Rhopalosiphum_padi_virus/14671958/1492	GBEI01077700_Pontastacus_leptodactylus_TSA/12901751/1462	2.0089	530
GBYB01000995_Fopius_arisanus_TSA/138598/1461	Mud_crab_virus/16812137/1457	2.00896	530
GGKE01211703_Aspidiotus_destructor_TSA/11831649/1467	GCVG01031551_Macrobrachium_nipponense_TSA/14071868/1462	2.00897	530
GFCV01109479_Gammarus_chevreuxi_TSA/16742127/1454	Aphid_lethal_paralysis_virus/15052000/1496	2.01024	530
GAYF02025269_Nilaparvata_lugens_TSA/12171708/1492	GBEI01077700_Pontastacus_leptodactylus_TSA/12901751/1462	2.01102	530
GGBS01035946_Bactrocera_dorsalis_TSA/13981883/1486	Macrobrachium_rosenbergii_Taihu_virus/15652021/1457	2.01131	530
GBTK01039606_Aphelinus_abdominalis_TSA/15041999/1496	Wenzhou_shrimp_virus_6/17722227/1456	2.01153	530
Beihai_picornalike_virus_84/12291689/1461	Solenopsis_invicta_virus_12/13751836/1462	2.01249	530
Beihai_picornalike_virus_84/12291689/1461	Formica_exsecta_virus_1/14471910/1464	2.01269	530
GBEI01077700_Pontastacus_leptodactylus_TSA/12901751/1462	Linepithema_humile_virus_1/14391901/1463	2.01279	530
GBNE01004623_Leptomastix_dactylopii_TSA/8441344/1501	Wenling_picornalike_virus_3/14791932/1454	2.01292	530
GEEA01027225_Bactrocera_dorsalis_TSA/13971882/1486	Macrobrachium_rosenbergii_Taihu_virus/15652021/1457	2.0132	530
Wenzhou_shrimp_virus_4/11991660/1462	GDBV01010036_Mantophasma_sp._TSA/420911/1492	2.01437	530
Wenling_picornalike_virus_2/15191975/1457	GFNY01040637_GFOA01015101_GFNZ01028392_GFNT01023413_GFNX01017835/1425	2.0144	530
Wenling_picornalike_virus_2/15191975/1457	GFNT01023413_Bactrocera_kraussi_TSA/13971882/1486	2.0144	530
Wenling_picornalike_virus_2/15191975/1457	GFOA01015101_Bactrocera_bryoniae_TSA/7161201/1486	2.0144	530
Wenling_picornalike_virus_2/15191975/1457	GFNX01017835_Bactrocera_frauenfeldi_TSA/13971882/1486	2.0144	530
Wenling_picornalike_virus_2/15191975/1457	GFNZ01028392_Bactrocera_musae_TSA/113598/1486	2.0144	530
GFCV01109479_Gammarus_chevreuxi_TSA/16742127/1454	GDPB01020952_Rhagonycha_fulva_TSA/66566/1501	2.0149	530
GDHF01000396_Bactrocera_latifrons_TSA/13971882/1486	Macrobrachium_rosenbergii_Taihu_virus/15652021/1457	2.01598	530
Wenzhou_shrimp_virus_4/11991660/1462	GGKE01211687_Aspidiotus_destructor_TSA/6941189/1496	2.01599	530
GHRM01101674_Bactrocera_oleae_TSA/7161201/1486	Macrobrachium_rosenbergii_Taihu_virus/15652021/1457	2.01742	530
Beihai_picornalike_virus_79/10301493/1464	GBBP01093735_Teleopsis_dalmanni_TSA/9001383/1484	2.01746	530
Wenzhou_shrimp_virus_4/11991660/1462	Aphid_lethal_paralysis_virus/15052000/1496	2.01814	530
IACV01125629_Nilaparvata_lugens_TSA/12841751/1468	GEUA01010370_Farfantepenaeus_aztecus_TSA/13441801/1458	2.01815	530
GBYB01000995_Fopius_arisanus_TSA/138598/1461	Taura_syndrome_virus/16082064/1457	2.01932	530
Triatoma_virus_/12811757/1477	Beihai_picornalike_virus_71/14231880/1458	2.01938	530
Wenling_picornalike_virus_2/15191975/1457	Solenopsis_invicta_virus_12/13751836/1462	2.01957	530
Wenling_picornalike_virus_2/15191975/1457	Formica_exsecta_virus_1/14471910/1464	2.01978	530
GHDJ01006984_Metapenaeus_bennettae_TSA/7311179/1449	GBTK01039606_Aphelinus_abdominalis_TSA/15041999/1496	2.02012	530
GGBS01035946_Bactrocera_dorsalis_TSA/13981883/1486	Beihai_mantis_shrimp_virus_5/15472003/1457	2.02064	530
GDBV01010036_Mantophasma_sp._TSA/420911/1492	GBXE01028006_Carcinus_maenas_TSA/11751627/1453	2.02097	530
Rhopalosiphum_padi_virus/14671958/1492	GBEI01029468_Pontastacus_leptodactylus_TSA/33484/1452	2.0217	530
GAKP01021200_Bactrocera_dorsalis_TSA/352837/1486	Macrobrachium_rosenbergii_Taihu_virus/15652021/1457	2.02208	530
GAMC01006902_GAKP01021200/1486	Macrobrachium_rosenbergii_Taihu_virus/15652021/1457	2.02208	530
GEEA01027225_Bactrocera_dorsalis_TSA/13971882/1486	Beihai_mantis_shrimp_virus_5/15472003/1457	2.02253	530
GGKE01211687_Aspidiotus_destructor_TSA/6941189/1496	GBXE01028006_Carcinus_maenas_TSA/11751627/1453	2.02259	530
Rhopalosiphum_padi_virus/14671958/1492	GICG01000135_Austropotamobius_pallipes_TSA/10371488/1452	2.02272	530
Wenzhou_shrimp_virus_4/11991660/1462	GDPB01020952_Rhagonycha_fulva_TSA/66566/1501	2.0228	530
GAYF02025269_Nilaparvata_lugens_TSA/12171708/1492	GBEI01029468_Pontastacus_leptodactylus_TSA/33484/1452	2.02382	530
Plautia_stali_intestine_virus_/13091780/1472	Changjiang_picornalike_virus_13/11551619/1465	2.024	530
Aphid_lethal_paralysis_virus/15052000/1496	GBXE01028006_Carcinus_maenas_TSA/11751627/1453	2.02475	530
Beihai_picornalike_virus_84/12291689/1461	GGBS01035946_Bactrocera_dorsalis_TSA/13981883/1486	2.0248	530
GAYF02025269_Nilaparvata_lugens_TSA/12171708/1492	GICG01000135_Austropotamobius_pallipes_TSA/10371488/1452	2.02483	530
GDHF01000396_Bactrocera_latifrons_TSA/13971882/1486	Beihai_mantis_shrimp_virus_5/15472003/1457	2.02531	530
Changjiang_picornalike_virus_12/12351706/1472	Cricket_paralysis_virus_/12581738/1481	2.02541	530
GBJC01102503_Periplaneta_americana_TSA/1272	Beihai_picornalike_virus_93/15211975/1455	2.02618	530
GHCT01059286_Echinogammarus_berilloni_TSA/12291678/1450	GDBV01010036_Mantophasma_sp._TSA/420911/1492	2.02638	530
Beihai_picornalike_virus_84/12291689/1461	GEEA01027225_Bactrocera_dorsalis_TSA/13971882/1486	2.02669	530
GHRM01101674_Bactrocera_oleae_TSA/7161201/1486	Beihai_mantis_shrimp_virus_5/15472003/1457	2.02674	530
GHCT01059286_Echinogammarus_berilloni_TSA/12291678/1450	GGKE01211687_Aspidiotus_destructor_TSA/6941189/1496	2.02799	530
GBEI01077700_Pontastacus_leptodactylus_TSA/12901751/1462	Hubei_orthoptera_virus_1/13751842/1468	2.02835	530
GDPB01020952_Rhagonycha_fulva_TSA/66566/1501	GBXE01028006_Carcinus_maenas_TSA/11751627/1453	2.02941	530
Beihai_picornalike_virus_84/12291689/1461	GDHF01000396_Bactrocera_latifrons_TSA/13971882/1486	2.02947	530
Beihai_picornalike_virus_79/10301493/1464	GBYB01002971_GBXI01004087/1486	2.02981	530
Wenzhou_shrimp_virus_5/12561719/1464	GDBV01010036_Mantophasma_sp._TSA/420911/1492	2.02993	530
GHCT01059286_Echinogammarus_berilloni_TSA/12291678/1450	Aphid_lethal_paralysis_virus/15052000/1496	2.03015	530
GGRU01051435_Crangon_crangon_TSA/5991037/1439	GDBV01010036_Mantophasma_sp._TSA/420911/1492	2.03024	530
Himetobi_P_virus/12841751/1468	GHDU01074974_Macrobrachium_koombooloomba_TSA/9541397/1444	2.03026	530
Changjiang_picornalike_virus_12/12351706/1472	Hubei_diptera_virus_1/13041787/1484	2.0305	530
GBYB01000995_Fopius_arisanus_TSA/138598/1461	Beihai_picornalike_virus_88/17372192/1456	2.03069	530
Beihai_picornalike_virus_84/12291689/1461	GHRM01101674_Bactrocera_oleae_TSA/7161201/1486	2.03091	530
GAKP01021200_Bactrocera_dorsalis_TSA/352837/1486	Beihai_mantis_shrimp_virus_5/15472003/1457	2.03141	530
GAMC01006902_GAKP01021200/1486	Beihai_mantis_shrimp_virus_5/15472003/1457	2.03141	530
Wenzhou_shrimp_virus_5/12561719/1464	GGKE01211687_Aspidiotus_destructor_TSA/6941189/1496	2.03155	530
GFCV01109479_Gammarus_chevreuxi_TSA/16742127/1454	GBTK01039606_Aphelinus_abdominalis_TSA/15041999/1496	2.03164	530
GGRU01051435_Crangon_crangon_TSA/5991037/1439	GGKE01211687_Aspidiotus_destructor_TSA/6941189/1496	2.03186	530
Wenling_picornalike_virus_2/15191975/1457	GGBS01035946_Bactrocera_dorsalis_TSA/13981883/1486	2.03189	530
Beihai_picornalike_virus_88/17372192/1456	GAXR01027179_Stigmatomma_oregonense_TSA/496955/1460	2.03269	530
GBYB01000995_Fopius_arisanus_TSA/138598/1461	Macrobrachium_rosenbergii_Taihu_virus/15652021/1457	2.03302	530
GFXF01042110_Carcinus_maenas_TSA/12001646/1447	GDBV01010036_Mantophasma_sp._TSA/420911/1492	2.03339	530
Wenzhou_shrimp_virus_5/12561719/1464	Aphid_lethal_paralysis_virus/15052000/1496	2.0337	530
Wenling_picornalike_virus_2/15191975/1457	GEEA01027225_Bactrocera_dorsalis_TSA/13971882/1486	2.03378	530
GGRU01051435_Crangon_crangon_TSA/5991037/1439	Aphid_lethal_paralysis_virus/15052000/1496	2.03401	530
GHDU01074974_Macrobrachium_koombooloomba_TSA/9541397/1444	GBNE01004623_Leptomastix_dactylopii_TSA/8441344/1501	2.03416	530
Beihai_picornalike_virus_79/10301493/1464	GAWR02017624_Menopon_gallinae_TSA/6421095/1454	2.0345	530
GHCT01059286_Echinogammarus_berilloni_TSA/12291678/1450	GDPB01020952_Rhagonycha_fulva_TSA/66566/1501	2.03481	530
GFXF01042110_Carcinus_maenas_TSA/12001646/1447	GGKE01211687_Aspidiotus_destructor_TSA/6941189/1496	2.03501	530
Beihai_picornalike_virus_84/12291689/1461	GAKP01021200_Bactrocera_dorsalis_TSA/352837/1486	2.03557	530
Beihai_picornalike_virus_84/12291689/1461	GAMC01006902_GAKP01021200/1486	2.03557	530
Wenling_picornalike_virus_2/15191975/1457	GDHF01000396_Bactrocera_latifrons_TSA/13971882/1486	2.03656	530
Black_queen_cell_virus/11541626/1473	Changjiang_picornalike_virus_13/11551619/1465	2.0368	530
GBNE01004623_Leptomastix_dactylopii_TSA/8441344/1501	Wenzhou_shrimp_virus_6/17722227/1456	2.03712	530
GFXF01042110_Carcinus_maenas_TSA/12001646/1447	Aphid_lethal_paralysis_virus/15052000/1496	2.03716	530
Himetobi_P_virus/12841751/1468	GBEI01029468_Pontastacus_leptodactylus_TSA/33484/1452	2.03736	530
Himetobi_P_virus/12841751/1468	HAEM01085576_Bragasellus_molinai_TSA/14131874/1462	2.03748	530
Beihai_picornalike_virus_79/10301493/1464	GAYH02013035_Conwentzia_psociformis_TSA/8121264/1453	2.0377	530
Beihai_picornalike_virus_79/10301493/1464	GAMC01016614_Ceratitis_capitata_TSA/171656/1486	2.03786	530
Wenling_picornalike_virus_2/15191975/1457	GHRM01101674_Bactrocera_oleae_TSA/7161201/1486	2.03799	530
Wenzhou_shrimp_virus_5/12561719/1464	GDPB01020952_Rhagonycha_fulva_TSA/66566/1501	2.03836	530
Himetobi_P_virus/12841751/1468	GICG01000135_Austropotamobius_pallipes_TSA/10371488/1452	2.03838	530
Plautia_stali_intestine_virus_/13091780/1472	GEUA01010370_Farfantepenaeus_aztecus_TSA/13441801/1458	2.03844	530
GGRU01051435_Crangon_crangon_TSA/5991037/1439	GDPB01020952_Rhagonycha_fulva_TSA/66566/1501	2.03867	530
Wenzhou_shrimp_virus_4/11991660/1462	GBTK01039606_Aphelinus_abdominalis_TSA/15041999/1496	2.03954	530
GHDR01045535_Oratosquilla_oratoria_TSA/15021959/1458	GDBV01010036_Mantophasma_sp._TSA/420911/1492	2.04154	530
Himetobi_P_virus/12841751/1468	GHDJ01006984_Metapenaeus_bennettae_TSA/7311179/1449	2.04181	530
GFXF01042110_Carcinus_maenas_TSA/12001646/1447	GDPB01020952_Rhagonycha_fulva_TSA/66566/1501	2.04183	530
GBYB01000995_Fopius_arisanus_TSA/138598/1461	Beihai_mantis_shrimp_virus_5/15472003/1457	2.04235	530
Wenling_picornalike_virus_2/15191975/1457	GAKP01021200_Bactrocera_dorsalis_TSA/352837/1486	2.04265	530
Wenling_picornalike_virus_2/15191975/1457	GAMC01006902_GAKP01021200/1486	2.04265	530
GHDR01045535_Oratosquilla_oratoria_TSA/15021959/1458	GGKE01211687_Aspidiotus_destructor_TSA/6941189/1496	2.04316	530
Beihai_picornalike_virus_79/10301493/1464	GDOZ01031528_Lamprohiza_splendidula_TSA/461932/1472	2.04407	530
Changjiang_picornalike_virus_13/11551619/1465	Bemisiaassociated_dicistrovirus_1/11001560/1461	2.04481	530
GDBV01010036_Mantophasma_sp._TSA/420911/1492	GGQO01010002_Eriocheir_sinensis_TSA/11571611/1455	2.04502	530
GHDR01045535_Oratosquilla_oratoria_TSA/15021959/1458	Aphid_lethal_paralysis_virus/15052000/1496	2.04531	530
Himetobi_P_virus/12841751/1468	GFVL01018523_Parhyale_hawaiensis_TSA/13791834/1456	2.04542	530
Changjiang_picornalike_virus_13/11551619/1465	GFMG01354790_Gryllus_bimaculatus_TSA/18302305/1476	2.04544	530
GHDJ01006984_Metapenaeus_bennettae_TSA/7311179/1449	GBNE01004623_Leptomastix_dactylopii_TSA/8441344/1501	2.04571	530
GBTK01039606_Aphelinus_abdominalis_TSA/15041999/1496	GBXE01028006_Carcinus_maenas_TSA/11751627/1453	2.04615	530
GGKE01211687_Aspidiotus_destructor_TSA/6941189/1496	GGQO01010002_Eriocheir_sinensis_TSA/11571611/1455	2.04664	530
Triatoma_virus_/12811757/1477	Changjiang_picornalike_virus_13/11551619/1465	2.0479	530
Aphid_lethal_paralysis_virus/15052000/1496	GGQO01010002_Eriocheir_sinensis_TSA/11571611/1455	2.04879	530
Beihai_picornalike_virus_88/17372192/1456	GAWN02036639_Galloisiana_yuasai_TSA/11931650/1458	2.04895	530
GGQO01010893_Eriocheir_sinensis_TSA/12731737/1465	GDBV01010036_Mantophasma_sp._TSA/420911/1492	2.04913	530
Wenling_picornalike_virus_5/12611703/1443	GBJC01102503_Periplaneta_americana_TSA/1272	2.04915	530
Changjiang_picornalike_virus_13/11551619/1465	GAYH02015994_Conwentzia_psociformis_TSA/9191368/1450	2.04916	530
GHDR01045535_Oratosquilla_oratoria_TSA/15021959/1458	GDPB01020952_Rhagonycha_fulva_TSA/66566/1501	2.04998	530
Beihai_picornalike_virus_79/10301493/1464	LI881333_Monomorium_chinense_TSA/13741833/1460	2.05027	530
GGQO01010893_Eriocheir_sinensis_TSA/12731737/1465	GGKE01211687_Aspidiotus_destructor_TSA/6941189/1496	2.05075	530
GBJC01102503_Periplaneta_americana_TSA/1272	GCVG01031551_Macrobrachium_nipponense_TSA/14071868/1462	2.05119	530
Black_queen_cell_virus/11541626/1473	GEUA01010370_Farfantepenaeus_aztecus_TSA/13441801/1458	2.05124	530
GBEI01077700_Pontastacus_leptodactylus_TSA/12901751/1462	Acute_bee_paralysis_virus/14101878/1469	2.05145	530
GHCT01059286_Echinogammarus_berilloni_TSA/12291678/1450	GBTK01039606_Aphelinus_abdominalis_TSA/15041999/1496	2.05155	530
GBEI01077700_Pontastacus_leptodactylus_TSA/12901751/1462	Israeli_acute_paralysis_virus/14591922/1464	2.0526	530
GGQO01010893_Eriocheir_sinensis_TSA/12731737/1465	Aphid_lethal_paralysis_virus/15052000/1496	2.0529	530
Beihai_picornalike_virus_79/10301493/1464	LJ639567_Solenopsis_invicta_TSA/13751842/1468	2.05305	530
Beihai_picornalike_virus_79/10301493/1464	Solenopsis_invicta_virus_1/9011368/1468	2.05324	530
Himetobi_P_virus/12841751/1468	GFCV01109479_Gammarus_chevreuxi_TSA/16742127/1454	2.05333	530
IACV01125629_Nilaparvata_lugens_TSA/12841751/1468	GHDU01074974_Macrobrachium_koombooloomba_TSA/9541397/1444	2.05339	530
GDPB01020952_Rhagonycha_fulva_TSA/66566/1501	GGQO01010002_Eriocheir_sinensis_TSA/11571611/1455	2.05345	530
GDDR01018997_Corixa_punctata_TSA/155613/1459	Beihai_picornalike_virus_101/10101460/1451	2.05394	530
Wenling_picornalike_virus_5/12611703/1443	Solenopsis_invicta_virus_13/12081662/1455	2.05447	530
Wenzhou_shrimp_virus_5/12561719/1464	GBTK01039606_Aphelinus_abdominalis_TSA/15041999/1496	2.0551	530
GGRU01051435_Crangon_crangon_TSA/5991037/1439	GBTK01039606_Aphelinus_abdominalis_TSA/15041999/1496	2.05541	530
GBEI01077700_Pontastacus_leptodactylus_TSA/12901751/1462	Solenopsis_invicta_virus_5/13611838/1478	2.05558	530
GBEI01077700_Pontastacus_leptodactylus_TSA/12901751/1462	LJ172839_Myrmica_rubra_TSA/14461935/1490	2.05649	530
Solenopsis_invicta_virus_13/12081662/1455	GCVG01031551_Macrobrachium_nipponense_TSA/14071868/1462	2.05651	530
Beihai_picornalike_virus_79/10301493/1464	EZ933808_Linepithema_humile_TSA/14391901/1463	2.05661	530
Beihai_picornalike_virus_79/10301493/1464	GBNE01004622_Leptomastix_dactylopii_TSA/12791728/1450	2.05667	530
GFCV01109479_Gammarus_chevreuxi_TSA/16742127/1454	GBNE01004623_Leptomastix_dactylopii_TSA/8441344/1501	2.05723	530
GGQO01010893_Eriocheir_sinensis_TSA/12731737/1465	GDPB01020952_Rhagonycha_fulva_TSA/66566/1501	2.05756	530
GFXF01042110_Carcinus_maenas_TSA/12001646/1447	GBTK01039606_Aphelinus_abdominalis_TSA/15041999/1496	2.05856	530
Changjiang_picornalike_virus_13/11551619/1465	GBBP01093735_Teleopsis_dalmanni_TSA/9001383/1484	2.05864	530
GHDJ01016954_Metapenaeus_bennettae_TSA/1330/1330	GDBV01010036_Mantophasma_sp._TSA/420911/1492	2.05923	530
IACV01125629_Nilaparvata_lugens_TSA/12841751/1468	GBEI01029468_Pontastacus_leptodactylus_TSA/33484/1452	2.06049	530
Bemisiaassociated_dicistrovirus_1/11001560/1461	Procambarus_clarkii_dicistrolike_virus/268717/1450	2.06054	530
IACV01125629_Nilaparvata_lugens_TSA/12841751/1468	HAEM01085576_Bragasellus_molinai_TSA/14131874/1462	2.06061	530
GBEI01077700_Pontastacus_leptodactylus_TSA/12901751/1462	Kashmir_bee_virus/14421905/1464	2.0607	530
GHDJ01016954_Metapenaeus_bennettae_TSA/1330/1330	GGKE01211687_Aspidiotus_destructor_TSA/6941189/1496	2.06085	530
GAXW02021755_Euroleon_nostras_TSA/8463/1456	Procambarus_clarkii_dicistrolike_virus/268717/1450	2.06087	530
GBEI01077700_Pontastacus_leptodactylus_TSA/12901751/1462	GDYE01080459_Ellipsidion_sp._TSA/7811230/1450	2.06096	530
Himetobi_P_virus/12841751/1468	Wenzhou_shrimp_virus_4/11991660/1462	2.06123	530
IACV01125629_Nilaparvata_lugens_TSA/12841751/1468	GICG01000135_Austropotamobius_pallipes_TSA/10371488/1452	2.0615	530
Beihai_picornalike_virus_79/10301493/1464	GBLU01022064_Oxybelus_bipunctatus_TSA/14001877/1478	2.06201	530
Triatoma_virus_/12811757/1477	GEUA01010370_Farfantepenaeus_aztecus_TSA/13441801/1458	2.06233	530
Beihai_picornalike_virus_79/10301493/1464	Linepithema_humile_virus_1/14391901/1463	2.0628	530
GHDJ01016954_Metapenaeus_bennettae_TSA/1330/1330	Aphid_lethal_paralysis_virus/15052000/1496	2.06301	530
GBEI01077700_Pontastacus_leptodactylus_TSA/12901751/1462	LI706695_Linepithema_humile_TSA/14421905/1464	2.06397	530
Homalodisca_coagulata_virus_1/12761757/1482	Procambarus_clarkii_dicistrolike_virus/268717/1450	2.06492	530
IACV01125629_Nilaparvata_lugens_TSA/12841751/1468	GHDJ01006984_Metapenaeus_bennettae_TSA/7311179/1449	2.06494	530
Wenzhou_shrimp_virus_4/11991660/1462	GBNE01004623_Leptomastix_dactylopii_TSA/8441344/1501	2.06513	530
Wenling_picornalike_virus_5/12611703/1443	GATB02052453_Metallyticus_splendidus_TSA/276733/1458	2.06572	530
GHDR01045535_Oratosquilla_oratoria_TSA/15021959/1458	GBTK01039606_Aphelinus_abdominalis_TSA/15041999/1496	2.06671	530
Beihai_mantis_shrimp_virus_3/12501688/1439	GDBV01010036_Mantophasma_sp._TSA/420911/1492	2.06674	530
GHDJ01016954_Metapenaeus_bennettae_TSA/1330/1330	GDPB01020952_Rhagonycha_fulva_TSA/66566/1501	2.06767	530
GATB02052453_Metallyticus_splendidus_TSA/276733/1458	GCVG01031551_Macrobrachium_nipponense_TSA/14071868/1462	2.06776	530
Beihai_mantis_shrimp_virus_3/12501688/1439	GGKE01211687_Aspidiotus_destructor_TSA/6941189/1496	2.06835	530
Rhopalosiphum_padi_virus/14671958/1492	Procambarus_clarkii_dicistrolike_virus/268717/1450	2.06844	530
IACV01125629_Nilaparvata_lugens_TSA/12841751/1468	GFVL01018523_Parhyale_hawaiensis_TSA/13791834/1456	2.06855	530
Beihai_picornalike_virus_79/10301493/1464	Darwin_bee_virus_1/10251508/1484	2.06879	530
GBEI01077700_Pontastacus_leptodactylus_TSA/12901751/1462	HP460380_Apis_mellifera_TSA/462925/1464	2.06879	530
Wenling_crustacean_virus_2/11791635/1457	GDBV01010036_Mantophasma_sp._TSA/420911/1492	2.06902	530
Changjiang_picornalike_virus_12/12351706/1472	Bemisiaassociated_dicistrovirus_1/11001560/1461	2.06907	530
Changjiang_picornalike_virus_12/12351706/1472	GFMG01354790_Gryllus_bimaculatus_TSA/18302305/1476	2.0697	530
GBTK01039606_Aphelinus_abdominalis_TSA/15041999/1496	GGQO01010002_Eriocheir_sinensis_TSA/11571611/1455	2.07019	530
Beihai_mantis_shrimp_virus_3/12501688/1439	Aphid_lethal_paralysis_virus/15052000/1496	2.07051	530
GAYF02025269_Nilaparvata_lugens_TSA/12171708/1492	Procambarus_clarkii_dicistrolike_virus/268717/1450	2.07056	530
Wenling_crustacean_virus_2/11791635/1457	GGKE01211687_Aspidiotus_destructor_TSA/6941189/1496	2.07063	530
Changjiang_picornalike_virus_13/11551619/1465	GBYB01002971_GBXI01004087/1486	2.07099	530
Wenling_picornalike_virus_5/12611703/1443	GEOW01072248_Photinus_pyralis_TSA/9621432/1471	2.07105	530
GBNE01004623_Leptomastix_dactylopii_TSA/8441344/1501	GBXE01028006_Carcinus_maenas_TSA/11751627/1453	2.07174	530
Wenling_picornalike_virus_5/12611703/1443	GCWY01002962_Echmepteryx_hageni_TSA/269731/1463	2.07212	530
Wenling_crustacean_virus_2/11791635/1457	Aphid_lethal_paralysis_virus/15052000/1496	2.07279	530
GEOW01072248_Photinus_pyralis_TSA/9621432/1471	GCVG01031551_Macrobrachium_nipponense_TSA/14071868/1462	2.07309	530
Himetobi_P_virus/12841751/1468	GHCT01059286_Echinogammarus_berilloni_TSA/12291678/1450	2.07324	530
Changjiang_picornalike_virus_12/12351706/1472	GAYH02015994_Conwentzia_psociformis_TSA/9191368/1450	2.07342	530
Plautia_stali_intestine_virus_/13091780/1472	GHDU01074974_Macrobrachium_koombooloomba_TSA/9541397/1444	2.07367	530
GCWY01002962_Echmepteryx_hageni_TSA/269731/1463	GCVG01031551_Macrobrachium_nipponense_TSA/14071868/1462	2.07415	530
GGQO01010893_Eriocheir_sinensis_TSA/12731737/1465	GBTK01039606_Aphelinus_abdominalis_TSA/15041999/1496	2.0743	530
Beihai_mantis_shrimp_virus_3/12501688/1439	GDPB01020952_Rhagonycha_fulva_TSA/66566/1501	2.07517	530
Changjiang_picornalike_virus_13/11551619/1465	GAWR02017624_Menopon_gallinae_TSA/6421095/1454	2.07568	530
IACV01125629_Nilaparvata_lugens_TSA/12841751/1468	GFCV01109479_Gammarus_chevreuxi_TSA/16742127/1454	2.07646	530
Himetobi_P_virus/12841751/1468	Wenzhou_shrimp_virus_5/12561719/1464	2.07679	530
Himetobi_P_virus/12841751/1468	GGRU01051435_Crangon_crangon_TSA/5991037/1439	2.0771	530
GHCT01059286_Echinogammarus_berilloni_TSA/12291678/1450	GBNE01004623_Leptomastix_dactylopii_TSA/8441344/1501	2.07714	530
Beihai_picornalike_virus_88/17372192/1456	Drosophila_C_virus/12471726/1480	2.07738	530
Wenling_crustacean_virus_2/11791635/1457	GDPB01020952_Rhagonycha_fulva_TSA/66566/1501	2.07745	530
Beihai_picornalike_virus_79/10301493/1464	Hubei_orthoptera_virus_1/13751842/1468	2.07836	530
Changjiang_picornalike_virus_13/11551619/1465	GAYH02013035_Conwentzia_psociformis_TSA/8121264/1453	2.07888	530
Changjiang_picornalike_virus_13/11551619/1465	GAMC01016614_Ceratitis_capitata_TSA/171656/1486	2.07904	530
Himetobi_P_virus/12841751/1468	GFXF01042110_Carcinus_maenas_TSA/12001646/1447	2.08025	530
Wenzhou_shrimp_virus_5/12561719/1464	GBNE01004623_Leptomastix_dactylopii_TSA/8441344/1501	2.08069	530
Plautia_stali_intestine_virus_/13091780/1472	GBEI01029468_Pontastacus_leptodactylus_TSA/33484/1452	2.08078	530
Plautia_stali_intestine_virus_/13091780/1472	HAEM01085576_Bragasellus_molinai_TSA/14131874/1462	2.0809	530
GGRU01051435_Crangon_crangon_TSA/5991037/1439	GBNE01004623_Leptomastix_dactylopii_TSA/8441344/1501	2.081	530
Plautia_stali_intestine_virus_/13091780/1472	GICG01000135_Austropotamobius_pallipes_TSA/10371488/1452	2.08179	530
GDBV01010036_Mantophasma_sp._TSA/420911/1492	Beihai_picornalike_virus_93/15211975/1455	2.08281	530
Changjiang_picornalike_virus_12/12351706/1472	GBBP01093735_Teleopsis_dalmanni_TSA/9001383/1484	2.0829	530
GFXF01042110_Carcinus_maenas_TSA/12001646/1447	GBNE01004623_Leptomastix_dactylopii_TSA/8441344/1501	2.08416	530
IACV01125629_Nilaparvata_lugens_TSA/12841751/1468	Wenzhou_shrimp_virus_4/11991660/1462	2.08436	530
GHDJ01016954_Metapenaeus_bennettae_TSA/1330/1330	GBTK01039606_Aphelinus_abdominalis_TSA/15041999/1496	2.08441	530
GGKE01211687_Aspidiotus_destructor_TSA/6941189/1496	Beihai_picornalike_virus_93/15211975/1455	2.08442	530
Bemisiaassociated_dicistrovirus_1/11001560/1461	Wenling_picornalike_virus_3/14791932/1454	2.08515	530
GBJC01102503_Periplaneta_americana_TSA/1272	Mud_crab_virus/16812137/1457	2.08515	530
Plautia_stali_intestine_virus_/13091780/1472	GHDJ01006984_Metapenaeus_bennettae_TSA/7311179/1449	2.08522	530
Changjiang_picornalike_virus_13/11551619/1465	GDOZ01031528_Lamprohiza_splendidula_TSA/461932/1472	2.08525	530
GAXW02021755_Euroleon_nostras_TSA/8463/1456	Wenling_picornalike_virus_3/14791932/1454	2.08548	530
Black_queen_cell_virus/11541626/1473	GHDU01074974_Macrobrachium_koombooloomba_TSA/9541397/1444	2.08647	530
Aphid_lethal_paralysis_virus/15052000/1496	Beihai_picornalike_virus_93/15211975/1455	2.08658	530
GHDR01045535_Oratosquilla_oratoria_TSA/15021959/1458	GDBV01010036_Mantophasma_sp._TSA/420911/1492	2.08673	530
GHDR01045535_Oratosquilla_oratoria_TSA/15021959/1458	GGKE01211687_Aspidiotus_destructor_TSA/6941189/1496	2.08835	530
Himetobi_P_virus/12841751/1468	GHDR01045535_Oratosquilla_oratoria_TSA/15021959/1458	2.0884	530
Plautia_stali_intestine_virus_/13091780/1472	GFVL01018523_Parhyale_hawaiensis_TSA/13791834/1456	2.08883	530
Wenling_picornalike_virus_5/12611703/1443	GGKE01211702_Aspidiotus_destructor_TSA/11831649/1467	2.08912	530
Homalodisca_coagulata_virus_1/12761757/1482	Wenling_picornalike_virus_3/14791932/1454	2.08953	530
GHDR01045535_Oratosquilla_oratoria_TSA/15021959/1458	Aphid_lethal_paralysis_virus/15052000/1496	2.09051	530
Wenling_picornalike_virus_5/12611703/1443	GAYA02046770_Zorotypus_caudelli_TSA/208669/1462	2.09111	530
GGKE01211702_Aspidiotus_destructor_TSA/11831649/1467	GCVG01031551_Macrobrachium_nipponense_TSA/14071868/1462	2.09116	530
GDPB01020952_Rhagonycha_fulva_TSA/66566/1501	Beihai_picornalike_virus_93/15211975/1455	2.09124	530
Changjiang_picornalike_virus_13/11551619/1465	LI881333_Monomorium_chinense_TSA/13741833/1460	2.09145	530
Beihai_mantis_shrimp_virus_3/12501688/1439	GBTK01039606_Aphelinus_abdominalis_TSA/15041999/1496	2.09191	530
GHDR01045535_Oratosquilla_oratoria_TSA/15021959/1458	GBNE01004623_Leptomastix_dactylopii_TSA/8441344/1501	2.09231	530
Himetobi_P_virus/12841751/1468	GDPC01026548_Thanasimus_formicarius_TSA/5511025/1475	2.09267	530
Rhopalosiphum_padi_virus/14671958/1492	Wenling_picornalike_virus_3/14791932/1454	2.09306	530
GAYA02046770_Zorotypus_caudelli_TSA/208669/1462	GCVG01031551_Macrobrachium_nipponense_TSA/14071868/1462	2.09315	530
Black_queen_cell_virus/11541626/1473	GBEI01029468_Pontastacus_leptodactylus_TSA/33484/1452	2.09357	530
Black_queen_cell_virus/11541626/1473	HAEM01085576_Bragasellus_molinai_TSA/14131874/1462	2.09369	530
Wenling_crustacean_virus_2/11791635/1457	GBTK01039606_Aphelinus_abdominalis_TSA/15041999/1496	2.09419	530
Changjiang_picornalike_virus_13/11551619/1465	LJ639567_Solenopsis_invicta_TSA/13751842/1468	2.09423	530
Changjiang_picornalike_virus_13/11551619/1465	Solenopsis_invicta_virus_1/9011368/1468	2.09443	530
GBEI01077700_Pontastacus_leptodactylus_TSA/12901751/1462	IAAD01013993_Pogonomyrmex_californicus_TSA/14461909/1464	2.09444	530
Black_queen_cell_virus/11541626/1473	GICG01000135_Austropotamobius_pallipes_TSA/10371488/1452	2.09459	530
GHDR01045535_Oratosquilla_oratoria_TSA/15021959/1458	GDPB01020952_Rhagonycha_fulva_TSA/66566/1501	2.09517	530
GAYF02025269_Nilaparvata_lugens_TSA/12171708/1492	Wenling_picornalike_virus_3/14791932/1454	2.09517	530
Changjiang_picornalike_virus_12/12351706/1472	GBYB01002971_GBXI01004087/1486	2.09525	530
GBJC01102503_Periplaneta_americana_TSA/1272	Taura_syndrome_virus/16082064/1457	2.09551	530
GBNE01004623_Leptomastix_dactylopii_TSA/8441344/1501	GGQO01010002_Eriocheir_sinensis_TSA/11571611/1455	2.09578	530
Himetobi_P_virus/12841751/1468	GGQO01010893_Eriocheir_sinensis_TSA/12731737/1465	2.09599	530
IACV01125629_Nilaparvata_lugens_TSA/12841751/1468	GHCT01059286_Echinogammarus_berilloni_TSA/12291678/1450	2.09637	530
Plautia_stali_intestine_virus_/13091780/1472	GFCV01109479_Gammarus_chevreuxi_TSA/16742127/1454	2.09674	530
Triatoma_virus_/12811757/1477	GHDU01074974_Macrobrachium_koombooloomba_TSA/9541397/1444	2.09756	530
Changjiang_picornalike_virus_13/11551619/1465	EZ933808_Linepithema_humile_TSA/14391901/1463	2.09779	530
Changjiang_picornalike_virus_13/11551619/1465	GBNE01004622_Leptomastix_dactylopii_TSA/12791728/1450	2.09785	530
Black_queen_cell_virus/11541626/1473	GHDJ01006984_Metapenaeus_bennettae_TSA/7311179/1449	2.09802	530
GHJD01025978_Oratosquilla_oratoria_TSA/265722/1458	GDBV01010036_Mantophasma_sp._TSA/420911/1492	2.09916	530
Beihai_picornalike_virus_79/10301493/1464	GDES01015519_Plea_minutissima_TSA/12871763/1477	2.09918	530
GGQO01010893_Eriocheir_sinensis_TSA/12731737/1465	GBNE01004623_Leptomastix_dactylopii_TSA/8441344/1501	2.09989	530
IACV01125629_Nilaparvata_lugens_TSA/12841751/1468	Wenzhou_shrimp_virus_5/12561719/1464	2.09992	530
Changjiang_picornalike_virus_12/12351706/1472	GAWR02017624_Menopon_gallinae_TSA/6421095/1454	2.09994	530
IACV01125629_Nilaparvata_lugens_TSA/12841751/1468	GGRU01051435_Crangon_crangon_TSA/5991037/1439	2.10023	530
GHJD01025978_Oratosquilla_oratoria_TSA/265722/1458	GGKE01211687_Aspidiotus_destructor_TSA/6941189/1496	2.10078	530
Beihai_picornalike_virus_79/10301493/1464	Acute_bee_paralysis_virus/14101878/1469	2.10145	530
Black_queen_cell_virus/11541626/1473	GFVL01018523_Parhyale_hawaiensis_TSA/13791834/1456	2.10163	530
Beihai_picornalike_virus_88/17372192/1456	Cricket_paralysis_virus_/12581738/1481	2.10255	530
Beihai_picornalike_virus_79/10301493/1464	Israeli_acute_paralysis_virus/14591922/1464	2.10261	530
GHJD01025978_Oratosquilla_oratoria_TSA/265722/1458	Aphid_lethal_paralysis_virus/15052000/1496	2.10293	530
Changjiang_picornalike_virus_12/12351706/1472	GAYH02013035_Conwentzia_psociformis_TSA/8121264/1453	2.10314	530
Changjiang_picornalike_virus_13/11551619/1465	GBLU01022064_Oxybelus_bipunctatus_TSA/14001877/1478	2.10319	530
Changjiang_picornalike_virus_12/12351706/1472	GAMC01016614_Ceratitis_capitata_TSA/171656/1486	2.1033	530
IACV01125629_Nilaparvata_lugens_TSA/12841751/1468	GFXF01042110_Carcinus_maenas_TSA/12001646/1447	2.10338	530
Changjiang_picornalike_virus_13/11551619/1465	Linepithema_humile_virus_1/14391901/1463	2.10398	530
Plautia_stali_intestine_virus_/13091780/1472	Wenzhou_shrimp_virus_4/11991660/1462	2.10465	530
Triatoma_virus_/12811757/1477	GBEI01029468_Pontastacus_leptodactylus_TSA/33484/1452	2.10467	530
Triatoma_virus_/12811757/1477	HAEM01085576_Bragasellus_molinai_TSA/14131874/1462	2.10479	530
Beihai_picornalike_virus_79/10301493/1464	Solenopsis_invicta_virus_5/13611838/1478	2.10559	530
Triatoma_virus_/12811757/1477	GICG01000135_Austropotamobius_pallipes_TSA/10371488/1452	2.10568	530
Himetobi_P_virus/12841751/1468	GHDJ01016954_Metapenaeus_bennettae_TSA/1330/1330	2.1061	530
Beihai_picornalike_virus_79/10301493/1464	LJ172839_Myrmica_rubra_TSA/14461935/1490	2.10649	530
GBJC01102503_Periplaneta_americana_TSA/1272	Beihai_picornalike_virus_88/17372192/1456	2.10688	530
GHJD01025978_Oratosquilla_oratoria_TSA/265722/1458	GDPB01020952_Rhagonycha_fulva_TSA/66566/1501	2.10759	530
Beihai_picornalike_virus_88/17372192/1456	Hubei_diptera_virus_1/13041787/1484	2.10764	530
GBTK01039606_Aphelinus_abdominalis_TSA/15041999/1496	Beihai_picornalike_virus_93/15211975/1455	2.10798	530
Triatoma_virus_/12811757/1477	GHDJ01006984_Metapenaeus_bennettae_TSA/7311179/1449	2.10912	530
GBJC01102503_Periplaneta_americana_TSA/1272	Macrobrachium_rosenbergii_Taihu_virus/15652021/1457	2.10922	530
Bemisiaassociated_dicistrovirus_1/11001560/1461	Wenzhou_shrimp_virus_6/17722227/1456	2.10935	530
Changjiang_picornalike_virus_12/12351706/1472	GDOZ01031528_Lamprohiza_splendidula_TSA/461932/1472	2.10951	530
Black_queen_cell_virus/11541626/1473	GFCV01109479_Gammarus_chevreuxi_TSA/16742127/1454	2.10954	530
GAXW02021755_Euroleon_nostras_TSA/8463/1456	Wenzhou_shrimp_virus_6/17722227/1456	2.10968	530
Changjiang_picornalike_virus_13/11551619/1465	Darwin_bee_virus_1/10251508/1484	2.10997	530
GHDJ01016954_Metapenaeus_bennettae_TSA/1330/1330	GBNE01004623_Leptomastix_dactylopii_TSA/8441344/1501	2.11	530
Beihai_picornalike_virus_79/10301493/1464	GFNX01012327_Bactrocera_frauenfeldi_TSA/113598/1486	2.11014	530
Beihai_picornalike_virus_79/10301493/1464	Kashmir_bee_virus/14421905/1464	2.1107	530
Beihai_picornalike_virus_79/10301493/1464	GFOA01031486_GFNY01040641_GFNZ01028391/1486	2.11078	530
Beihai_picornalike_virus_79/10301493/1464	GDYE01080459_Ellipsidion_sp._TSA/7811230/1450	2.11097	530
IACV01125629_Nilaparvata_lugens_TSA/12841751/1468	GHDR01045535_Oratosquilla_oratoria_TSA/15021959/1458	2.11153	530
HAFK01011955_Proasellus_spelaeus_TSA/102556/1455	GDBV01010036_Mantophasma_sp._TSA/420911/1492	2.1117	530
GHDR01045535_Oratosquilla_oratoria_TSA/15021959/1458	GBTK01039606_Aphelinus_abdominalis_TSA/15041999/1496	2.11191	530
Triatoma_virus_/12811757/1477	GFVL01018523_Parhyale_hawaiensis_TSA/13791834/1456	2.11273	530
Beihai_picornalike_virus_79/10301493/1464	GFNY01040641_Bactrocera_jarvisi_TSA/1450/1450	2.11278	530
Beihai_picornalike_virus_79/10301493/1464	GFNZ01028391_Bactrocera_musae_TSA/9891474/1486	2.11278	530
HAFK01011955_Proasellus_spelaeus_TSA/102556/1455	GGKE01211687_Aspidiotus_destructor_TSA/6941189/1496	2.11332	530
Himetobi_P_virus/12841751/1468	Beihai_mantis_shrimp_virus_3/12501688/1439	2.1136	530
Homalodisca_coagulata_virus_1/12761757/1482	Wenzhou_shrimp_virus_6/17722227/1456	2.11373	530
Beihai_picornalike_virus_79/10301493/1464	LI706695_Linepithema_humile_TSA/14421905/1464	2.11398	530
GHDU01074974_Macrobrachium_koombooloomba_TSA/9541397/1444	Rhopalosiphum_padi_virus/14671958/1492	2.11429	530
Beihai_picornalike_virus_82/12411697/1457	GDBV01010036_Mantophasma_sp._TSA/420911/1492	2.1149	530
Wenling_picornalike_virus_5/12611703/1443	GAXR01027179_Stigmatomma_oregonense_TSA/496955/1460	2.11524	530
HAFK01011955_Proasellus_spelaeus_TSA/102556/1455	Aphid_lethal_paralysis_virus/15052000/1496	2.11547	530
Changjiang_picornalike_virus_12/12351706/1472	LI881333_Monomorium_chinense_TSA/13741833/1460	2.11571	530
IACV01125629_Nilaparvata_lugens_TSA/12841751/1468	GDPC01026548_Thanasimus_formicarius_TSA/5511025/1475	2.1158	530
Himetobi_P_virus/12841751/1468	Wenling_crustacean_virus_2/11791635/1457	2.11588	530
GHDU01074974_Macrobrachium_koombooloomba_TSA/9541397/1444	GAYF02025269_Nilaparvata_lugens_TSA/12171708/1492	2.11641	530
Beihai_picornalike_virus_82/12411697/1457	GGKE01211687_Aspidiotus_destructor_TSA/6941189/1496	2.11652	530
Plautia_stali_intestine_virus_/13091780/1472	GHCT01059286_Echinogammarus_berilloni_TSA/12291678/1450	2.11665	530
Rhopalosiphum_padi_virus/14671958/1492	Wenzhou_shrimp_virus_6/17722227/1456	2.11726	530
GAXR01027179_Stigmatomma_oregonense_TSA/496955/1460	GCVG01031551_Macrobrachium_nipponense_TSA/14071868/1462	2.11728	530
Black_queen_cell_virus/11541626/1473	Wenzhou_shrimp_virus_4/11991660/1462	2.11744	530
Beihai_mantis_shrimp_virus_3/12501688/1439	GBNE01004623_Leptomastix_dactylopii_TSA/8441344/1501	2.1175	530
GBEI01077700_Pontastacus_leptodactylus_TSA/12901751/1462	Solenopsis_invicta_virus_12/13751836/1462	2.11844	530
Changjiang_picornalike_virus_12/12351706/1472	LJ639567_Solenopsis_invicta_TSA/13751842/1468	2.11849	530
GBJC01102503_Periplaneta_americana_TSA/1272	Beihai_mantis_shrimp_virus_5/15472003/1457	2.11855	530
GBEI01077700_Pontastacus_leptodactylus_TSA/12901751/1462	Formica_exsecta_virus_1/14471910/1464	2.11864	530
Beihai_picornalike_virus_82/12411697/1457	Aphid_lethal_paralysis_virus/15052000/1496	2.11867	530
Changjiang_picornalike_virus_12/12351706/1472	Solenopsis_invicta_virus_1/9011368/1468	2.11869	530
Beihai_picornalike_virus_79/10301493/1464	HP460380_Apis_mellifera_TSA/462925/1464	2.1188	530
IACV01125629_Nilaparvata_lugens_TSA/12841751/1468	GGQO01010893_Eriocheir_sinensis_TSA/12731737/1465	2.11912	530
Beihai_picornalike_virus_101/10101460/1451	GBYB01000995_Fopius_arisanus_TSA/138598/1461	2.11913	530
GAYF02025269_Nilaparvata_lugens_TSA/12171708/1492	Wenzhou_shrimp_virus_6/17722227/1456	2.11937	530
Changjiang_picornalike_virus_13/11551619/1465	Hubei_orthoptera_virus_1/13751842/1468	2.11954	530
Wenling_crustacean_virus_2/11791635/1457	GBNE01004623_Leptomastix_dactylopii_TSA/8441344/1501	2.11978	530
HAFK01011955_Proasellus_spelaeus_TSA/102556/1455	GDPB01020952_Rhagonycha_fulva_TSA/66566/1501	2.12013	530
Plautia_stali_intestine_virus_/13091780/1472	Wenzhou_shrimp_virus_5/12561719/1464	2.1202	530
Plautia_stali_intestine_virus_/13091780/1472	GGRU01051435_Crangon_crangon_TSA/5991037/1439	2.12052	530
Triatoma_virus_/12811757/1477	GFCV01109479_Gammarus_chevreuxi_TSA/16742127/1454	2.12064	530
Changjiang_picornalike_virus_12/12351706/1472	EZ933808_Linepithema_humile_TSA/14391901/1463	2.12205	530
Changjiang_picornalike_virus_12/12351706/1472	GBNE01004622_Leptomastix_dactylopii_TSA/12791728/1450	2.12211	530
Beihai_picornalike_virus_82/12411697/1457	GDPB01020952_Rhagonycha_fulva_TSA/66566/1501	2.12333	530
Plautia_stali_intestine_virus_/13091780/1472	GFXF01042110_Carcinus_maenas_TSA/12001646/1447	2.12367	530
GHJD01025978_Oratosquilla_oratoria_TSA/265722/1458	GBTK01039606_Aphelinus_abdominalis_TSA/15041999/1496	2.12433	530
GHDJ01006984_Metapenaeus_bennettae_TSA/7311179/1449	Rhopalosiphum_padi_virus/14671958/1492	2.12585	530
Beihai_picornalike_virus_79/10301493/1464	Drosophila_kikkawai_virus_1/13091792/1484	2.12683	530
Changjiang_picornalike_virus_12/12351706/1472	GBLU01022064_Oxybelus_bipunctatus_TSA/14001877/1478	2.12745	530
GHDJ01006984_Metapenaeus_bennettae_TSA/7311179/1449	GAYF02025269_Nilaparvata_lugens_TSA/12171708/1492	2.12796	530
Changjiang_picornalike_virus_12/12351706/1472	Linepithema_humile_virus_1/14391901/1463	2.12824	530
Triatoma_virus_/12811757/1477	Wenzhou_shrimp_virus_4/11991660/1462	2.12854	530
IACV01125629_Nilaparvata_lugens_TSA/12841751/1468	GHDJ01016954_Metapenaeus_bennettae_TSA/1330/1330	2.12922	530
Black_queen_cell_virus/11541626/1473	GHCT01059286_Echinogammarus_berilloni_TSA/12291678/1450	2.12945	530
Wenling_picornalike_virus_5/12611703/1443	GAWN02036639_Galloisiana_yuasai_TSA/11931650/1458	2.13151	530
Plautia_stali_intestine_virus_/13091780/1472	GHDR01045535_Oratosquilla_oratoria_TSA/15021959/1458	2.13182	530
Beihai_picornalike_virus_79/10301493/1464	GAKP01022830_Bactrocera_dorsalis_TSA/249645/1397	2.13204	530
Black_queen_cell_virus/11541626/1473	Wenzhou_shrimp_virus_5/12561719/1464	2.133	530
HAFJ01050538_Proasellus_solanasi_TSA/1271/1271	GDBV01010036_Mantophasma_sp._TSA/420911/1492	2.13326	530
Black_queen_cell_virus/11541626/1473	GGRU01051435_Crangon_crangon_TSA/5991037/1439	2.13331	530
GAWN02036639_Galloisiana_yuasai_TSA/11931650/1458	GCVG01031551_Macrobrachium_nipponense_TSA/14071868/1462	2.13355	530
GBNE01004623_Leptomastix_dactylopii_TSA/8441344/1501	Beihai_picornalike_virus_93/15211975/1455	2.13357	530
Himetobi_P_virus/12841751/1468	GHDR01045535_Oratosquilla_oratoria_TSA/15021959/1458	2.1336	530
Changjiang_picornalike_virus_12/12351706/1472	Darwin_bee_virus_1/10251508/1484	2.13423	530
HAFJ01050538_Proasellus_solanasi_TSA/1271/1271	GGKE01211687_Aspidiotus_destructor_TSA/6941189/1496	2.13488	530
Beihai_picornalike_virus_79/10301493/1464	GFNZ01028390_Bactrocera_musae_TSA/113598/1486	2.13532	530
Plautia_stali_intestine_virus_/13091780/1472	GDPC01026548_Thanasimus_formicarius_TSA/5511025/1475	2.13608	530
Black_queen_cell_virus/11541626/1473	GFXF01042110_Carcinus_maenas_TSA/12001646/1447	2.13647	530
IACV01125629_Nilaparvata_lugens_TSA/12841751/1468	Beihai_mantis_shrimp_virus_3/12501688/1439	2.13673	530
HAFK01011955_Proasellus_spelaeus_TSA/102556/1455	GBTK01039606_Aphelinus_abdominalis_TSA/15041999/1496	2.13687	530
HAFJ01050538_Proasellus_solanasi_TSA/1271/1271	Aphid_lethal_paralysis_virus/15052000/1496	2.13703	530
GFCV01109479_Gammarus_chevreuxi_TSA/16742127/1454	Rhopalosiphum_padi_virus/14671958/1492	2.13736	530
GHDR01045535_Oratosquilla_oratoria_TSA/15021959/1458	GBNE01004623_Leptomastix_dactylopii_TSA/8441344/1501	2.1375	530
IACV01125629_Nilaparvata_lugens_TSA/12841751/1468	Wenling_crustacean_virus_2/11791635/1457	2.13901	530
Plautia_stali_intestine_virus_/13091780/1472	GGQO01010893_Eriocheir_sinensis_TSA/12731737/1465	2.1394	530
GFCV01109479_Gammarus_chevreuxi_TSA/16742127/1454	GAYF02025269_Nilaparvata_lugens_TSA/12171708/1492	2.13948	530
Beihai_picornalike_virus_82/12411697/1457	GBTK01039606_Aphelinus_abdominalis_TSA/15041999/1496	2.14007	530
Changjiang_picornalike_virus_13/11551619/1465	GDES01015519_Plea_minutissima_TSA/12871763/1477	2.14036	530
Triatoma_virus_/12811757/1477	GHCT01059286_Echinogammarus_berilloni_TSA/12291678/1450	2.14055	530
HAFJ01050538_Proasellus_solanasi_TSA/1271/1271	GDPB01020952_Rhagonycha_fulva_TSA/66566/1501	2.14169	530
GDBV01010036_Mantophasma_sp._TSA/420911/1492	Mud_crab_virus/16812137/1457	2.14178	530
Beihai_picornalike_virus_101/10101460/1451	GAXW02021756_Euroleon_nostras_TSA/12041663/1460	2.14181	530
Changjiang_picornalike_virus_13/11551619/1465	Acute_bee_paralysis_virus/14101878/1469	2.14264	530
GGKE01211687_Aspidiotus_destructor_TSA/6941189/1496	Mud_crab_virus/16812137/1457	2.1434	530
Changjiang_picornalike_virus_13/11551619/1465	Israeli_acute_paralysis_virus/14591922/1464	2.14379	530
Changjiang_picornalike_virus_12/12351706/1472	Hubei_orthoptera_virus_1/13751842/1468	2.1438	530
Bemisiaassociated_dicistrovirus_1/11001560/1461	GBXE01028006_Carcinus_maenas_TSA/11751627/1453	2.14396	530
Triatoma_virus_/12811757/1477	Wenzhou_shrimp_virus_5/12561719/1464	2.1441	530
Beihai_picornalike_virus_79/10301493/1464	GAXW02021755_Euroleon_nostras_TSA/8463/1456	2.14425	530
GAXW02021755_Euroleon_nostras_TSA/8463/1456	GBXE01028006_Carcinus_maenas_TSA/11751627/1453	2.1443	530
Triatoma_virus_/12811757/1477	GGRU01051435_Crangon_crangon_TSA/5991037/1439	2.14441	530
Beihai_picornalike_virus_79/10301493/1464	IAAD01013993_Pogonomyrmex_californicus_TSA/14461909/1464	2.14445	530
Black_queen_cell_virus/11541626/1473	GHDR01045535_Oratosquilla_oratoria_TSA/15021959/1458	2.14462	530
Wenzhou_shrimp_virus_4/11991660/1462	Rhopalosiphum_padi_virus/14671958/1492	2.14527	530
Aphid_lethal_paralysis_virus/15052000/1496	Mud_crab_virus/16812137/1457	2.14555	530
Himetobi_P_virus/12841751/1468	GHJD01025978_Oratosquilla_oratoria_TSA/265722/1458	2.14602	530
Changjiang_picornalike_virus_13/11551619/1465	Solenopsis_invicta_virus_5/13611838/1478	2.14677	530
Beihai_picornalike_virus_88/17372192/1456	GFMG01354790_Gryllus_bimaculatus_TSA/18302305/1476	2.14684	530
Wenzhou_shrimp_virus_4/11991660/1462	GAYF02025269_Nilaparvata_lugens_TSA/12171708/1492	2.14738	530
Triatoma_virus_/12811757/1477	GFXF01042110_Carcinus_maenas_TSA/12001646/1447	2.14756	530
Changjiang_picornalike_virus_13/11551619/1465	LJ172839_Myrmica_rubra_TSA/14461935/1490	2.14768	530
Homalodisca_coagulata_virus_1/12761757/1482	GBXE01028006_Carcinus_maenas_TSA/11751627/1453	2.14834	530
Black_queen_cell_virus/11541626/1473	GDPC01026548_Thanasimus_formicarius_TSA/5511025/1475	2.14888	530
Wenling_picornalike_virus_5/12611703/1443	Homalodisca_coagulata_virus_1/12761757/1482	2.14939	530
Plautia_stali_intestine_virus_/13091780/1472	GHDJ01016954_Metapenaeus_bennettae_TSA/1330/1330	2.14951	530
GHJD01025978_Oratosquilla_oratoria_TSA/265722/1458	GBNE01004623_Leptomastix_dactylopii_TSA/8441344/1501	2.14993	530
GDPB01020952_Rhagonycha_fulva_TSA/66566/1501	Mud_crab_virus/16812137/1457	2.15021	530
Beihai_picornalike_virus_88/17372192/1456	GAYH02015994_Conwentzia_psociformis_TSA/9191368/1450	2.15056	530
Changjiang_picornalike_virus_13/11551619/1465	GFNX01012327_Bactrocera_frauenfeldi_TSA/113598/1486	2.15132	530
Homalodisca_coagulata_virus_1/12761757/1482	GCVG01031551_Macrobrachium_nipponense_TSA/14071868/1462	2.15143	530
Rhopalosiphum_padi_virus/14671958/1492	GBXE01028006_Carcinus_maenas_TSA/11751627/1453	2.15187	530
Changjiang_picornalike_virus_13/11551619/1465	Kashmir_bee_virus/14421905/1464	2.15189	530
Changjiang_picornalike_virus_13/11551619/1465	GFOA01031486_GFNY01040641_GFNZ01028391/1486	2.15197	530
GDBV01010036_Mantophasma_sp._TSA/420911/1492	Taura_syndrome_virus/16082064/1457	2.15214	530
Changjiang_picornalike_virus_13/11551619/1465	GDYE01080459_Ellipsidion_sp._TSA/7811230/1450	2.15215	530
Black_queen_cell_virus/11541626/1473	GGQO01010893_Eriocheir_sinensis_TSA/12731737/1465	2.1522	530
GBYB01000995_Fopius_arisanus_TSA/138598/1461	GBEI01077700_Pontastacus_leptodactylus_TSA/12901751/1462	2.15246	530
Beihai_picornalike_virus_101/10101460/1451	GGKE01211703_Aspidiotus_destructor_TSA/11831649/1467	2.15311	530
GGKE01211687_Aspidiotus_destructor_TSA/6941189/1496	Taura_syndrome_virus/16082064/1457	2.15376	530
Changjiang_picornalike_virus_13/11551619/1465	GFNY01040641_Bactrocera_jarvisi_TSA/1450/1450	2.15397	530
Changjiang_picornalike_virus_13/11551619/1465	GFNZ01028391_Bactrocera_musae_TSA/9891474/1486	2.15397	530
GAYF02025269_Nilaparvata_lugens_TSA/12171708/1492	GBXE01028006_Carcinus_maenas_TSA/11751627/1453	2.15398	530
GDDR01018997_Corixa_punctata_TSA/155613/1459	Beihai_picornalike_virus_71/14231880/1458	2.15508	530
Changjiang_picornalike_virus_13/11551619/1465	LI706695_Linepithema_humile_TSA/14421905/1464	2.15516	530
Triatoma_virus_/12811757/1477	GHDR01045535_Oratosquilla_oratoria_TSA/15021959/1458	2.15571	530
Aphid_lethal_paralysis_virus/15052000/1496	Taura_syndrome_virus/16082064/1457	2.15591	530
IACV01125629_Nilaparvata_lugens_TSA/12841751/1468	GHDR01045535_Oratosquilla_oratoria_TSA/15021959/1458	2.15672	530
Plautia_stali_intestine_virus_/13091780/1472	Beihai_mantis_shrimp_virus_3/12501688/1439	2.15701	530
GHCT01059286_Echinogammarus_berilloni_TSA/12291678/1450	Rhopalosiphum_padi_virus/14671958/1492	2.15727	530
HAFJ01050538_Proasellus_solanasi_TSA/1271/1271	GBTK01039606_Aphelinus_abdominalis_TSA/15041999/1496	2.15843	530
Himetobi_P_virus/12841751/1468	HAFK01011955_Proasellus_spelaeus_TSA/102556/1455	2.15856	530
Plautia_stali_intestine_virus_/13091780/1472	Wenling_crustacean_virus_2/11791635/1457	2.15929	530
GHCT01059286_Echinogammarus_berilloni_TSA/12291678/1450	GAYF02025269_Nilaparvata_lugens_TSA/12171708/1492	2.15939	530
Wenling_picornalike_virus_5/12611703/1443	Drosophila_C_virus/12471726/1480	2.15994	530
Triatoma_virus_/12811757/1477	GDPC01026548_Thanasimus_formicarius_TSA/5511025/1475	2.15998	530
Changjiang_picornalike_virus_13/11551619/1465	HP460380_Apis_mellifera_TSA/462925/1464	2.15999	530
Beihai_picornalike_virus_88/17372192/1456	GBBP01093735_Teleopsis_dalmanni_TSA/9001383/1484	2.16004	530
GDPB01020952_Rhagonycha_fulva_TSA/66566/1501	Taura_syndrome_virus/16082064/1457	2.16057	530
Wenzhou_shrimp_virus_5/12561719/1464	Rhopalosiphum_padi_virus/14671958/1492	2.16082	530
GGRU01051435_Crangon_crangon_TSA/5991037/1439	Rhopalosiphum_padi_virus/14671958/1492	2.16114	530
Himetobi_P_virus/12841751/1468	Beihai_picornalike_virus_82/12411697/1457	2.16176	530
Drosophila_C_virus/12471726/1480	GCVG01031551_Macrobrachium_nipponense_TSA/14071868/1462	2.16198	530
Black_queen_cell_virus/11541626/1473	GHDJ01016954_Metapenaeus_bennettae_TSA/1330/1330	2.16231	530
HAFK01011955_Proasellus_spelaeus_TSA/102556/1455	GBNE01004623_Leptomastix_dactylopii_TSA/8441344/1501	2.16246	530
GCXE01028050_Buenoa_margaritacea_TSA/11831627/1445	Beihai_picornalike_virus_71/14231880/1458	2.16288	530
Wenzhou_shrimp_virus_5/12561719/1464	GAYF02025269_Nilaparvata_lugens_TSA/12171708/1492	2.16294	530
GGRU01051435_Crangon_crangon_TSA/5991037/1439	GAYF02025269_Nilaparvata_lugens_TSA/12171708/1492	2.16325	530
Beihai_picornalike_virus_79/10301493/1464	GFNY01040637_GFOA01015101_GFNZ01028392_GFNT01023413_GFNX01017835/1425	2.16328	530
Beihai_picornalike_virus_79/10301493/1464	GFNT01023413_Bactrocera_kraussi_TSA/13971882/1486	2.16328	530
Beihai_picornalike_virus_79/10301493/1464	GFOA01015101_Bactrocera_bryoniae_TSA/7161201/1486	2.16328	530
Beihai_picornalike_virus_79/10301493/1464	GFNX01017835_Bactrocera_frauenfeldi_TSA/13971882/1486	2.16328	530
Beihai_picornalike_virus_79/10301493/1464	GFNZ01028392_Bactrocera_musae_TSA/113598/1486	2.16328	530
Triatoma_virus_/12811757/1477	GGQO01010893_Eriocheir_sinensis_TSA/12731737/1465	2.1633	530
GFXF01042110_Carcinus_maenas_TSA/12001646/1447	Rhopalosiphum_padi_virus/14671958/1492	2.16429	530
Changjiang_picornalike_virus_12/12351706/1472	GDES01015519_Plea_minutissima_TSA/12871763/1477	2.16462	530
Beihai_picornalike_virus_82/12411697/1457	GBNE01004623_Leptomastix_dactylopii_TSA/8441344/1501	2.16566	530
GDBV01010036_Mantophasma_sp._TSA/420911/1492	Macrobrachium_rosenbergii_Taihu_virus/15652021/1457	2.16584	530
GFXF01042110_Carcinus_maenas_TSA/12001646/1447	GAYF02025269_Nilaparvata_lugens_TSA/12171708/1492	2.1664	530
Changjiang_picornalike_virus_12/12351706/1472	Acute_bee_paralysis_virus/14101878/1469	2.1669	530
GBTK01039606_Aphelinus_abdominalis_TSA/15041999/1496	Mud_crab_virus/16812137/1457	2.16695	530
GGKE01211687_Aspidiotus_destructor_TSA/6941189/1496	Macrobrachium_rosenbergii_Taihu_virus/15652021/1457	2.16746	530
Bemisiaassociated_dicistrovirus_1/11001560/1461	GGQO01010002_Eriocheir_sinensis_TSA/11571611/1455	2.16801	530
Changjiang_picornalike_virus_13/11551619/1465	Drosophila_kikkawai_virus_1/13091792/1484	2.16801	530
Changjiang_picornalike_virus_12/12351706/1472	Israeli_acute_paralysis_virus/14591922/1464	2.16805	530
GAXW02021755_Euroleon_nostras_TSA/8463/1456	GGQO01010002_Eriocheir_sinensis_TSA/11571611/1455	2.16834	530
Beihai_picornalike_virus_79/10301493/1464	Solenopsis_invicta_virus_12/13751836/1462	2.16845	530
Beihai_picornalike_virus_79/10301493/1464	Formica_exsecta_virus_1/14471910/1464	2.16865	530
IACV01125629_Nilaparvata_lugens_TSA/12841751/1468	GHJD01025978_Oratosquilla_oratoria_TSA/265722/1458	2.16915	530
Aphid_lethal_paralysis_virus/15052000/1496	Macrobrachium_rosenbergii_Taihu_virus/15652021/1457	2.16962	530
Black_queen_cell_virus/11541626/1473	Beihai_mantis_shrimp_virus_3/12501688/1439	2.16981	530
Changjiang_picornalike_virus_12/12351706/1472	Solenopsis_invicta_virus_5/13611838/1478	2.17103	530
Changjiang_picornalike_virus_12/12351706/1472	LJ172839_Myrmica_rubra_TSA/14461935/1490	2.17194	530
Black_queen_cell_virus/11541626/1473	Wenling_crustacean_virus_2/11791635/1457	2.17209	530
Homalodisca_coagulata_virus_1/12761757/1482	GGQO01010002_Eriocheir_sinensis_TSA/11571611/1455	2.17239	530
Beihai_picornalike_virus_88/17372192/1456	GBYB01002971_GBXI01004087/1486	2.17239	530
GHDR01045535_Oratosquilla_oratoria_TSA/15021959/1458	Rhopalosiphum_padi_virus/14671958/1492	2.17244	530
Changjiang_picornalike_virus_13/11551619/1465	GAKP01022830_Bactrocera_dorsalis_TSA/249645/1397	2.17322	530
Triatoma_virus_/12811757/1477	GHDJ01016954_Metapenaeus_bennettae_TSA/1330/1330	2.1734	530
GDPB01020952_Rhagonycha_fulva_TSA/66566/1501	Macrobrachium_rosenbergii_Taihu_virus/15652021/1457	2.17428	530
GHDR01045535_Oratosquilla_oratoria_TSA/15021959/1458	GAYF02025269_Nilaparvata_lugens_TSA/12171708/1492	2.17455	530
GDBV01010036_Mantophasma_sp._TSA/420911/1492	Beihai_mantis_shrimp_virus_5/15472003/1457	2.17517	530
Changjiang_picornalike_virus_12/12351706/1472	GFNX01012327_Bactrocera_frauenfeldi_TSA/113598/1486	2.17558	530
Rhopalosiphum_padi_virus/14671958/1492	GGQO01010002_Eriocheir_sinensis_TSA/11571611/1455	2.17592	530
Changjiang_picornalike_virus_12/12351706/1472	Kashmir_bee_virus/14421905/1464	2.17615	530
Changjiang_picornalike_virus_12/12351706/1472	GFOA01031486_GFNY01040641_GFNZ01028391/1486	2.17623	530
Changjiang_picornalike_virus_12/12351706/1472	GDYE01080459_Ellipsidion_sp._TSA/7811230/1450	2.17641	530
Changjiang_picornalike_virus_13/11551619/1465	GFNZ01028390_Bactrocera_musae_TSA/113598/1486	2.1765	530
GGKE01211687_Aspidiotus_destructor_TSA/6941189/1496	Beihai_mantis_shrimp_virus_5/15472003/1457	2.17679	530
Plautia_stali_intestine_virus_/13091780/1472	GHDR01045535_Oratosquilla_oratoria_TSA/15021959/1458	2.17701	530
Beihai_picornalike_virus_88/17372192/1456	GAWR02017624_Menopon_gallinae_TSA/6421095/1454	2.17708	530
GBTK01039606_Aphelinus_abdominalis_TSA/15041999/1496	Taura_syndrome_virus/16082064/1457	2.17731	530
GAYF02025269_Nilaparvata_lugens_TSA/12171708/1492	GGQO01010002_Eriocheir_sinensis_TSA/11571611/1455	2.17803	530
Changjiang_picornalike_virus_12/12351706/1472	GFNY01040641_Bactrocera_jarvisi_TSA/1450/1450	2.17822	530
Changjiang_picornalike_virus_12/12351706/1472	GFNZ01028391_Bactrocera_musae_TSA/9891474/1486	2.17822	530
Aphid_lethal_paralysis_virus/15052000/1496	Beihai_mantis_shrimp_virus_5/15472003/1457	2.17894	530
Beihai_picornalike_virus_84/12291689/1461	GDBV01010036_Mantophasma_sp._TSA/420911/1492	2.17933	530
Changjiang_picornalike_virus_12/12351706/1472	LI706695_Linepithema_humile_TSA/14421905/1464	2.17942	530
GGQO01010893_Eriocheir_sinensis_TSA/12731737/1465	Rhopalosiphum_padi_virus/14671958/1492	2.18002	530
Himetobi_P_virus/12841751/1468	HAFJ01050538_Proasellus_solanasi_TSA/1271/1271	2.18012	530
Beihai_picornalike_virus_88/17372192/1456	GAYH02013035_Conwentzia_psociformis_TSA/8121264/1453	2.18028	530
Beihai_picornalike_virus_88/17372192/1456	GAMC01016614_Ceratitis_capitata_TSA/171656/1486	2.18044	530
Beihai_picornalike_virus_79/10301493/1464	GGBS01035946_Bactrocera_dorsalis_TSA/13981883/1486	2.18076	530
Triatoma_virus_/12811757/1477	Beihai_mantis_shrimp_virus_3/12501688/1439	2.18091	530
Beihai_picornalike_virus_84/12291689/1461	GGKE01211687_Aspidiotus_destructor_TSA/6941189/1496	2.18095	530
IACV01125629_Nilaparvata_lugens_TSA/12841751/1468	HAFK01011955_Proasellus_spelaeus_TSA/102556/1455	2.18169	530
GGQO01010893_Eriocheir_sinensis_TSA/12731737/1465	GAYF02025269_Nilaparvata_lugens_TSA/12171708/1492	2.18214	530
Beihai_picornalike_virus_79/10301493/1464	GEEA01027225_Bactrocera_dorsalis_TSA/13971882/1486	2.18265	530
Beihai_picornalike_virus_84/12291689/1461	Aphid_lethal_paralysis_virus/15052000/1496	2.18311	530
Triatoma_virus_/12811757/1477	Wenling_crustacean_virus_2/11791635/1457	2.18319	530
GDPB01020952_Rhagonycha_fulva_TSA/66566/1501	Beihai_mantis_shrimp_virus_5/15472003/1457	2.1836	530
HAFJ01050538_Proasellus_solanasi_TSA/1271/1271	GBNE01004623_Leptomastix_dactylopii_TSA/8441344/1501	2.18402	530
Changjiang_picornalike_virus_12/12351706/1472	HP460380_Apis_mellifera_TSA/462925/1464	2.18425	530
IACV01125629_Nilaparvata_lugens_TSA/12841751/1468	Beihai_picornalike_virus_82/12411697/1457	2.18489	530
Wenling_picornalike_virus_5/12611703/1443	Cricket_paralysis_virus_/12581738/1481	2.18511	530
Changjiang_picornalike_virus_13/11551619/1465	GAXW02021755_Euroleon_nostras_TSA/8463/1456	2.18543	530
Beihai_picornalike_virus_79/10301493/1464	GDHF01000396_Bactrocera_latifrons_TSA/13971882/1486	2.18543	530
Changjiang_picornalike_virus_13/11551619/1465	IAAD01013993_Pogonomyrmex_californicus_TSA/14461909/1464	2.18563	530
Wenling_picornalike_virus_2/15191975/1457	GDBV01010036_Mantophasma_sp._TSA/420911/1492	2.18642	530
Beihai_picornalike_virus_88/17372192/1456	GDOZ01031528_Lamprohiza_splendidula_TSA/461932/1472	2.18665	530
Beihai_picornalike_virus_79/10301493/1464	GHRM01101674_Bactrocera_oleae_TSA/7161201/1486	2.18687	530
Cricket_paralysis_virus_/12581738/1481	GCVG01031551_Macrobrachium_nipponense_TSA/14071868/1462	2.18715	530
Beihai_picornalike_virus_84/12291689/1461	GDPB01020952_Rhagonycha_fulva_TSA/66566/1501	2.18777	530
Wenling_picornalike_virus_2/15191975/1457	GGKE01211687_Aspidiotus_destructor_TSA/6941189/1496	2.18804	530
Plautia_stali_intestine_virus_/13091780/1472	GHJD01025978_Oratosquilla_oratoria_TSA/265722/1458	2.18944	530
Black_queen_cell_virus/11541626/1473	GHDR01045535_Oratosquilla_oratoria_TSA/15021959/1458	2.18981	530
GHDJ01016954_Metapenaeus_bennettae_TSA/1330/1330	Rhopalosiphum_padi_virus/14671958/1492	2.19013	530
Wenling_picornalike_virus_2/15191975/1457	Aphid_lethal_paralysis_virus/15052000/1496	2.19019	530
Wenling_picornalike_virus_5/12611703/1443	Hubei_diptera_virus_1/13041787/1484	2.1902	530
GBTK01039606_Aphelinus_abdominalis_TSA/15041999/1496	Macrobrachium_rosenbergii_Taihu_virus/15652021/1457	2.19102	530
Beihai_picornalike_virus_79/10301493/1464	GAKP01021200_Bactrocera_dorsalis_TSA/352837/1486	2.19153	530
Beihai_picornalike_virus_79/10301493/1464	GAMC01006902_GAKP01021200/1486	2.19153	530
Hubei_diptera_virus_1/13041787/1484	GCVG01031551_Macrobrachium_nipponense_TSA/14071868/1462	2.19223	530
GHDJ01016954_Metapenaeus_bennettae_TSA/1330/1330	GAYF02025269_Nilaparvata_lugens_TSA/12171708/1492	2.19224	530
Changjiang_picornalike_virus_12/12351706/1472	Drosophila_kikkawai_virus_1/13091792/1484	2.19227	530
GBNE01004623_Leptomastix_dactylopii_TSA/8441344/1501	Mud_crab_virus/16812137/1457	2.19254	530
Beihai_picornalike_virus_88/17372192/1456	LI881333_Monomorium_chinense_TSA/13741833/1460	2.19285	530
Wenling_picornalike_virus_2/15191975/1457	GDPB01020952_Rhagonycha_fulva_TSA/66566/1501	2.19485	530
Beihai_picornalike_virus_101/10101460/1451	GBJC01102503_Periplaneta_americana_TSA/1272	2.19533	530
Beihai_picornalike_virus_88/17372192/1456	LJ639567_Solenopsis_invicta_TSA/13751842/1468	2.19563	530
Beihai_picornalike_virus_88/17372192/1456	Solenopsis_invicta_virus_1/9011368/1468	2.19583	530
Changjiang_picornalike_virus_12/12351706/1472	GAKP01022830_Bactrocera_dorsalis_TSA/249645/1397	2.19748	530
Beihai_mantis_shrimp_virus_3/12501688/1439	Rhopalosiphum_padi_virus/14671958/1492	2.19763	530
GDDR01018997_Corixa_punctata_TSA/155613/1459	GEUA01010370_Farfantepenaeus_aztecus_TSA/13441801/1458	2.19804	530
Beihai_picornalike_virus_88/17372192/1456	EZ933808_Linepithema_humile_TSA/14391901/1463	2.19919	530
Beihai_picornalike_virus_88/17372192/1456	GBNE01004622_Leptomastix_dactylopii_TSA/12791728/1450	2.19925	530
Beihai_mantis_shrimp_virus_3/12501688/1439	GAYF02025269_Nilaparvata_lugens_TSA/12171708/1492	2.19975	530
Wenling_crustacean_virus_2/11791635/1457	Rhopalosiphum_padi_virus/14671958/1492	2.19991	530
GBTK01039606_Aphelinus_abdominalis_TSA/15041999/1496	Beihai_mantis_shrimp_virus_5/15472003/1457	2.20034	530
Beihai_picornalike_virus_101/10101460/1451	Solenopsis_invicta_virus_13/12081662/1455	2.20065	530
Changjiang_picornalike_virus_12/12351706/1472	GFNZ01028390_Bactrocera_musae_TSA/113598/1486	2.20076	530
Triatoma_virus_/12811757/1477	GHDR01045535_Oratosquilla_oratoria_TSA/15021959/1458	2.2009	530
Plautia_stali_intestine_virus_/13091780/1472	HAFK01011955_Proasellus_spelaeus_TSA/102556/1455	2.20198	530
Wenling_crustacean_virus_2/11791635/1457	GAYF02025269_Nilaparvata_lugens_TSA/12171708/1492	2.20203	530
Black_queen_cell_virus/11541626/1473	GHJD01025978_Oratosquilla_oratoria_TSA/265722/1458	2.20224	530
GBNE01004623_Leptomastix_dactylopii_TSA/8441344/1501	Taura_syndrome_virus/16082064/1457	2.2029	530
IACV01125629_Nilaparvata_lugens_TSA/12841751/1468	HAFJ01050538_Proasellus_solanasi_TSA/1271/1271	2.20325	530
Changjiang_picornalike_virus_13/11551619/1465	GFNY01040637_GFOA01015101_GFNZ01028392_GFNT01023413_GFNX01017835/1425	2.20446	530
Changjiang_picornalike_virus_13/11551619/1465	GFNT01023413_Bactrocera_kraussi_TSA/13971882/1486	2.20446	530
Changjiang_picornalike_virus_13/11551619/1465	GFOA01015101_Bactrocera_bryoniae_TSA/7161201/1486	2.20446	530
Changjiang_picornalike_virus_13/11551619/1465	GFNX01017835_Bactrocera_frauenfeldi_TSA/13971882/1486	2.20446	530
Changjiang_picornalike_virus_13/11551619/1465	GFNZ01028392_Bactrocera_musae_TSA/113598/1486	2.20446	530
Beihai_picornalike_virus_84/12291689/1461	GBTK01039606_Aphelinus_abdominalis_TSA/15041999/1496	2.20451	530
Beihai_picornalike_virus_88/17372192/1456	GBLU01022064_Oxybelus_bipunctatus_TSA/14001877/1478	2.20459	530
Plautia_stali_intestine_virus_/13091780/1472	Beihai_picornalike_virus_82/12411697/1457	2.20518	530
Beihai_picornalike_virus_88/17372192/1456	Linepithema_humile_virus_1/14391901/1463	2.20538	530
Bemisiaassociated_dicistrovirus_1/11001560/1461	Beihai_picornalike_virus_93/15211975/1455	2.2058	530
GCXE01028050_Buenoa_margaritacea_TSA/11831627/1445	GEUA01010370_Farfantepenaeus_aztecus_TSA/13441801/1458	2.20584	530
GAXW02021755_Euroleon_nostras_TSA/8463/1456	Beihai_picornalike_virus_93/15211975/1455	2.20613	530
Changjiang_picornalike_virus_13/11551619/1465	Solenopsis_invicta_virus_12/13751836/1462	2.20963	530
Changjiang_picornalike_virus_12/12351706/1472	GAXW02021755_Euroleon_nostras_TSA/8463/1456	2.20969	530
Changjiang_picornalike_virus_13/11551619/1465	Formica_exsecta_virus_1/14471910/1464	2.20983	530
Changjiang_picornalike_virus_12/12351706/1472	IAAD01013993_Pogonomyrmex_californicus_TSA/14461909/1464	2.20989	530
Homalodisca_coagulata_virus_1/12761757/1482	Beihai_picornalike_virus_93/15211975/1455	2.21018	530
Beihai_picornalike_virus_88/17372192/1456	Darwin_bee_virus_1/10251508/1484	2.21137	530
Wenling_picornalike_virus_2/15191975/1457	GBTK01039606_Aphelinus_abdominalis_TSA/15041999/1496	2.21159	530
Beihai_picornalike_virus_101/10101460/1451	GATB02052453_Metallyticus_splendidus_TSA/276733/1458	2.2119	530
Himetobi_P_virus/12841751/1468	GFBL01110964_Eriocheir_sinensis_TSA/9581420/1463	2.21284	530
Triatoma_virus_/12811757/1477	GHJD01025978_Oratosquilla_oratoria_TSA/265722/1458	2.21333	530
Rhopalosiphum_padi_virus/14671958/1492	Beihai_picornalike_virus_93/15211975/1455	2.2137	530
Black_queen_cell_virus/11541626/1473	HAFK01011955_Proasellus_spelaeus_TSA/102556/1455	2.21477	530
GAYF02025269_Nilaparvata_lugens_TSA/12171708/1492	Beihai_picornalike_virus_93/15211975/1455	2.21582	530
GBNE01004623_Leptomastix_dactylopii_TSA/8441344/1501	Macrobrachium_rosenbergii_Taihu_virus/15652021/1457	2.21661	530
GFJG01075353_Eurypanopeus_depressus_TSA/6041051/1448	GBYB01000995_Fopius_arisanus_TSA/138598/1461	2.21707	530
Beihai_picornalike_virus_101/10101460/1451	GEOW01072248_Photinus_pyralis_TSA/9621432/1471	2.21723	530
GHDR01045535_Oratosquilla_oratoria_TSA/15021959/1458	Rhopalosiphum_padi_virus/14671958/1492	2.21763	530
Black_queen_cell_virus/11541626/1473	Beihai_picornalike_virus_82/12411697/1457	2.21798	530
Beihai_picornalike_virus_101/10101460/1451	GCWY01002962_Echmepteryx_hageni_TSA/269731/1463	2.21829	530
GHDR01045535_Oratosquilla_oratoria_TSA/15021959/1458	GAYF02025269_Nilaparvata_lugens_TSA/12171708/1492	2.21974	530
Beihai_picornalike_virus_88/17372192/1456	Hubei_orthoptera_virus_1/13751842/1468	2.22094	530
Changjiang_picornalike_virus_13/11551619/1465	GGBS01035946_Bactrocera_dorsalis_TSA/13981883/1486	2.22194	530
Plautia_stali_intestine_virus_/13091780/1472	HAFJ01050538_Proasellus_solanasi_TSA/1271/1271	2.22354	530
Changjiang_picornalike_virus_13/11551619/1465	GEEA01027225_Bactrocera_dorsalis_TSA/13971882/1486	2.22384	530
Triatoma_virus_/12811757/1477	HAFK01011955_Proasellus_spelaeus_TSA/102556/1455	2.22587	530
GBNE01004623_Leptomastix_dactylopii_TSA/8441344/1501	Beihai_mantis_shrimp_virus_5/15472003/1457	2.22593	530
Himetobi_P_virus/12841751/1468	Beihai_picornalike_virus_84/12291689/1461	2.2262	530
Changjiang_picornalike_virus_13/11551619/1465	GDHF01000396_Bactrocera_latifrons_TSA/13971882/1486	2.22662	530
Changjiang_picornalike_virus_13/11551619/1465	GHRM01101674_Bactrocera_oleae_TSA/7161201/1486	2.22805	530
GBJC01102503_Periplaneta_americana_TSA/1272	GBEI01077700_Pontastacus_leptodactylus_TSA/12901751/1462	2.22866	530
Changjiang_picornalike_virus_12/12351706/1472	GFNY01040637_GFOA01015101_GFNZ01028392_GFNT01023413_GFNX01017835/1425	2.22872	530
Changjiang_picornalike_virus_12/12351706/1472	GFNT01023413_Bactrocera_kraussi_TSA/13971882/1486	2.22872	530
Changjiang_picornalike_virus_12/12351706/1472	GFOA01015101_Bactrocera_bryoniae_TSA/7161201/1486	2.22872	530
Changjiang_picornalike_virus_12/12351706/1472	GFNX01017835_Bactrocera_frauenfeldi_TSA/13971882/1486	2.22872	530
Changjiang_picornalike_virus_12/12351706/1472	GFNZ01028392_Bactrocera_musae_TSA/113598/1486	2.22872	530
Wenling_picornalike_virus_5/12611703/1443	Bemisiaassociated_dicistrovirus_1/11001560/1461	2.22877	530
Triatoma_virus_/12811757/1477	Beihai_picornalike_virus_82/12411697/1457	2.22907	530
Wenling_picornalike_virus_5/12611703/1443	GFMG01354790_Gryllus_bimaculatus_TSA/18302305/1476	2.2294	530
GHJD01025978_Oratosquilla_oratoria_TSA/265722/1458	Rhopalosiphum_padi_virus/14671958/1492	2.23006	530
Beihai_picornalike_virus_84/12291689/1461	GBNE01004623_Leptomastix_dactylopii_TSA/8441344/1501	2.2301	530
Bemisiaassociated_dicistrovirus_1/11001560/1461	GCVG01031551_Macrobrachium_nipponense_TSA/14071868/1462	2.23081	530
GFMG01354790_Gryllus_bimaculatus_TSA/18302305/1476	GCVG01031551_Macrobrachium_nipponense_TSA/14071868/1462	2.23144	530
GHJD01025978_Oratosquilla_oratoria_TSA/265722/1458	GAYF02025269_Nilaparvata_lugens_TSA/12171708/1492	2.23217	530
Changjiang_picornalike_virus_13/11551619/1465	GAKP01021200_Bactrocera_dorsalis_TSA/352837/1486	2.23271	530
Changjiang_picornalike_virus_13/11551619/1465	GAMC01006902_GAKP01021200/1486	2.23271	530
Wenling_picornalike_virus_5/12611703/1443	GAYH02015994_Conwentzia_psociformis_TSA/9191368/1450	2.23312	530
GDDR01018997_Corixa_punctata_TSA/155613/1459	GHDU01074974_Macrobrachium_koombooloomba_TSA/9541397/1444	2.23327	530
Himetobi_P_virus/12841751/1468	Wenling_picornalike_virus_2/15191975/1457	2.23328	530
Changjiang_picornalike_virus_12/12351706/1472	Solenopsis_invicta_virus_12/13751836/1462	2.23389	530
Changjiang_picornalike_virus_12/12351706/1472	Formica_exsecta_virus_1/14471910/1464	2.23409	530
Himetobi_P_virus/12841751/1468	Beihai_picornalike_virus_91/12211675/1455	2.23509	530
GAYH02015994_Conwentzia_psociformis_TSA/9191368/1450	GCVG01031551_Macrobrachium_nipponense_TSA/14071868/1462	2.23515	530
Beihai_picornalike_virus_101/10101460/1451	GGKE01211702_Aspidiotus_destructor_TSA/11831649/1467	2.23529	530
IACV01125629_Nilaparvata_lugens_TSA/12841751/1468	GFBL01110964_Eriocheir_sinensis_TSA/9581420/1463	2.23597	530
Black_queen_cell_virus/11541626/1473	HAFJ01050538_Proasellus_solanasi_TSA/1271/1271	2.23633	530
Wenling_picornalike_virus_2/15191975/1457	GBNE01004623_Leptomastix_dactylopii_TSA/8441344/1501	2.23718	530
Beihai_picornalike_virus_101/10101460/1451	GAYA02046770_Zorotypus_caudelli_TSA/208669/1462	2.23729	530
GFJG01075353_Eurypanopeus_depressus_TSA/6041051/1448	GAXW02021756_Euroleon_nostras_TSA/12041663/1460	2.23975	530
GDDR01018997_Corixa_punctata_TSA/155613/1459	GBEI01029468_Pontastacus_leptodactylus_TSA/33484/1452	2.24038	530
GDDR01018997_Corixa_punctata_TSA/155613/1459	HAEM01085576_Bragasellus_molinai_TSA/14131874/1462	2.24049	530
GCXE01028050_Buenoa_margaritacea_TSA/11831627/1445	GHDU01074974_Macrobrachium_koombooloomba_TSA/9541397/1444	2.24107	530
GDDR01018997_Corixa_punctata_TSA/155613/1459	GICG01000135_Austropotamobius_pallipes_TSA/10371488/1452	2.24139	530
Beihai_picornalike_virus_88/17372192/1456	GDES01015519_Plea_minutissima_TSA/12871763/1477	2.24176	530
HAFK01011955_Proasellus_spelaeus_TSA/102556/1455	Rhopalosiphum_padi_virus/14671958/1492	2.2426	530
Wenling_picornalike_virus_5/12611703/1443	GBBP01093735_Teleopsis_dalmanni_TSA/9001383/1484	2.2426	530
Beihai_picornalike_virus_88/17372192/1456	Acute_bee_paralysis_virus/14101878/1469	2.24404	530
GBBP01093735_Teleopsis_dalmanni_TSA/9001383/1484	GCVG01031551_Macrobrachium_nipponense_TSA/14071868/1462	2.24464	530
HAFK01011955_Proasellus_spelaeus_TSA/102556/1455	GAYF02025269_Nilaparvata_lugens_TSA/12171708/1492	2.24471	530
GDDR01018997_Corixa_punctata_TSA/155613/1459	GHDJ01006984_Metapenaeus_bennettae_TSA/7311179/1449	2.24482	530
Beihai_picornalike_virus_88/17372192/1456	Israeli_acute_paralysis_virus/14591922/1464	2.24519	530
Beihai_picornalike_virus_82/12411697/1457	Rhopalosiphum_padi_virus/14671958/1492	2.2458	530
Changjiang_picornalike_virus_12/12351706/1472	GGBS01035946_Bactrocera_dorsalis_TSA/13981883/1486	2.2462	530
Triatoma_virus_/12811757/1477	HAFJ01050538_Proasellus_solanasi_TSA/1271/1271	2.24743	530
Beihai_picornalike_virus_82/12411697/1457	GAYF02025269_Nilaparvata_lugens_TSA/12171708/1492	2.24791	530
Changjiang_picornalike_virus_12/12351706/1472	GEEA01027225_Bactrocera_dorsalis_TSA/13971882/1486	2.2481	530
Beihai_picornalike_virus_88/17372192/1456	Solenopsis_invicta_virus_5/13611838/1478	2.24817	530
GCXE01028050_Buenoa_margaritacea_TSA/11831627/1445	GBEI01029468_Pontastacus_leptodactylus_TSA/33484/1452	2.24818	530
GCXE01028050_Buenoa_margaritacea_TSA/11831627/1445	HAEM01085576_Bragasellus_molinai_TSA/14131874/1462	2.2483	530
GDDR01018997_Corixa_punctata_TSA/155613/1459	GFVL01018523_Parhyale_hawaiensis_TSA/13791834/1456	2.24843	530
Beihai_picornalike_virus_88/17372192/1456	LJ172839_Myrmica_rubra_TSA/14461935/1490	2.24908	530
GCXE01028050_Buenoa_margaritacea_TSA/11831627/1445	GICG01000135_Austropotamobius_pallipes_TSA/10371488/1452	2.24919	530
IACV01125629_Nilaparvata_lugens_TSA/12841751/1468	Beihai_picornalike_virus_84/12291689/1461	2.24932	530
Changjiang_picornalike_virus_12/12351706/1472	GDHF01000396_Bactrocera_latifrons_TSA/13971882/1486	2.25088	530
GFJG01075353_Eurypanopeus_depressus_TSA/6041051/1448	GGKE01211703_Aspidiotus_destructor_TSA/11831649/1467	2.25105	530
Changjiang_picornalike_virus_12/12351706/1472	GHRM01101674_Bactrocera_oleae_TSA/7161201/1486	2.25231	530
GCXE01028050_Buenoa_margaritacea_TSA/11831627/1445	GHDJ01006984_Metapenaeus_bennettae_TSA/7311179/1449	2.25263	530
Beihai_picornalike_virus_88/17372192/1456	GFNX01012327_Bactrocera_frauenfeldi_TSA/113598/1486	2.25272	530
Beihai_picornalike_virus_88/17372192/1456	Kashmir_bee_virus/14421905/1464	2.25329	530
Beihai_picornalike_virus_88/17372192/1456	GFOA01031486_GFNY01040641_GFNZ01028391/1486	2.25337	530
Beihai_picornalike_virus_88/17372192/1456	GDYE01080459_Ellipsidion_sp._TSA/7811230/1450	2.25355	530
Wenling_picornalike_virus_5/12611703/1443	GBYB01002971_GBXI01004087/1486	2.25495	530
Beihai_picornalike_virus_88/17372192/1456	GFNY01040641_Bactrocera_jarvisi_TSA/1450/1450	2.25536	530
Beihai_picornalike_virus_88/17372192/1456	GFNZ01028391_Bactrocera_musae_TSA/9891474/1486	2.25536	530
GCXE01028050_Buenoa_margaritacea_TSA/11831627/1445	GFVL01018523_Parhyale_hawaiensis_TSA/13791834/1456	2.25624	530
Plautia_stali_intestine_virus_/13091780/1472	GFBL01110964_Eriocheir_sinensis_TSA/9581420/1463	2.25625	530
GDDR01018997_Corixa_punctata_TSA/155613/1459	GFCV01109479_Gammarus_chevreuxi_TSA/16742127/1454	2.25634	530
IACV01125629_Nilaparvata_lugens_TSA/12841751/1468	Wenling_picornalike_virus_2/15191975/1457	2.25641	530
Beihai_picornalike_virus_88/17372192/1456	LI706695_Linepithema_humile_TSA/14421905/1464	2.25656	530
Changjiang_picornalike_virus_12/12351706/1472	GAKP01021200_Bactrocera_dorsalis_TSA/352837/1486	2.25697	530
Changjiang_picornalike_virus_12/12351706/1472	GAMC01006902_GAKP01021200/1486	2.25697	530
GBYB01002971_GBXI01004087/1486	GCVG01031551_Macrobrachium_nipponense_TSA/14071868/1462	2.25699	530
GBXI01004087_Bactrocera_cucurbitae_TSA/508993/1486	GCVG01031551_Macrobrachium_nipponense_TSA/14071868/1462	2.25699	530
IACV01125629_Nilaparvata_lugens_TSA/12841751/1468	Beihai_picornalike_virus_91/12211675/1455	2.25822	530
Wenling_picornalike_virus_5/12611703/1443	GAWR02017624_Menopon_gallinae_TSA/6421095/1454	2.25964	530
Beihai_picornalike_virus_88/17372192/1456	HP460380_Apis_mellifera_TSA/462925/1464	2.26139	530
Beihai_picornalike_virus_101/10101460/1451	GAXR01027179_Stigmatomma_oregonense_TSA/496955/1460	2.26142	530
GAWR02017624_Menopon_gallinae_TSA/6421095/1454	GCVG01031551_Macrobrachium_nipponense_TSA/14071868/1462	2.26168	530
Wenling_picornalike_virus_5/12611703/1443	GAYH02013035_Conwentzia_psociformis_TSA/8121264/1453	2.26284	530
Wenling_picornalike_virus_5/12611703/1443	GAMC01016614_Ceratitis_capitata_TSA/171656/1486	2.263	530
GCXE01028050_Buenoa_margaritacea_TSA/11831627/1445	GFCV01109479_Gammarus_chevreuxi_TSA/16742127/1454	2.26414	530
HAFJ01050538_Proasellus_solanasi_TSA/1271/1271	Rhopalosiphum_padi_virus/14671958/1492	2.26416	530
GDDR01018997_Corixa_punctata_TSA/155613/1459	Wenzhou_shrimp_virus_4/11991660/1462	2.26424	530
Bemisiaassociated_dicistrovirus_1/11001560/1461	Mud_crab_virus/16812137/1457	2.26477	530
GAYH02013035_Conwentzia_psociformis_TSA/8121264/1453	GCVG01031551_Macrobrachium_nipponense_TSA/14071868/1462	2.26488	530
GAMC01016614_Ceratitis_capitata_TSA/171656/1486	GCVG01031551_Macrobrachium_nipponense_TSA/14071868/1462	2.26504	530
GAXW02021755_Euroleon_nostras_TSA/8463/1456	Mud_crab_virus/16812137/1457	2.2651	530
HAFJ01050538_Proasellus_solanasi_TSA/1271/1271	GAYF02025269_Nilaparvata_lugens_TSA/12171708/1492	2.26627	530
Black_queen_cell_virus/11541626/1473	GFBL01110964_Eriocheir_sinensis_TSA/9581420/1463	2.26905	530
Homalodisca_coagulata_virus_1/12761757/1482	Mud_crab_virus/16812137/1457	2.26915	530
Wenling_picornalike_virus_5/12611703/1443	GDOZ01031528_Lamprohiza_splendidula_TSA/461932/1472	2.26921	530
Beihai_picornalike_virus_88/17372192/1456	Drosophila_kikkawai_virus_1/13091792/1484	2.26941	530
Plautia_stali_intestine_virus_/13091780/1472	Beihai_picornalike_virus_84/12291689/1461	2.26961	530
GDOZ01031528_Lamprohiza_splendidula_TSA/461932/1472	GCVG01031551_Macrobrachium_nipponense_TSA/14071868/1462	2.27125	530
GCXE01028050_Buenoa_margaritacea_TSA/11831627/1445	Wenzhou_shrimp_virus_4/11991660/1462	2.27205	530
Rhopalosiphum_padi_virus/14671958/1492	Mud_crab_virus/16812137/1457	2.27267	530
Beihai_picornalike_virus_88/17372192/1456	GAKP01022830_Bactrocera_dorsalis_TSA/249645/1397	2.27462	530
GAYF02025269_Nilaparvata_lugens_TSA/12171708/1492	Mud_crab_virus/16812137/1457	2.27479	530
Bemisiaassociated_dicistrovirus_1/11001560/1461	Taura_syndrome_virus/16082064/1457	2.27513	530
Wenling_picornalike_virus_5/12611703/1443	LI881333_Monomorium_chinense_TSA/13741833/1460	2.27541	530
GAXW02021755_Euroleon_nostras_TSA/8463/1456	Taura_syndrome_virus/16082064/1457	2.27546	530
GDDR01018997_Corixa_punctata_TSA/155613/1459	GHCT01059286_Echinogammarus_berilloni_TSA/12291678/1450	2.27625	530
Plautia_stali_intestine_virus_/13091780/1472	Wenling_picornalike_virus_2/15191975/1457	2.2767	530
LI881333_Monomorium_chinense_TSA/13741833/1460	GCVG01031551_Macrobrachium_nipponense_TSA/14071868/1462	2.27745	530
Beihai_picornalike_virus_101/10101460/1451	GAWN02036639_Galloisiana_yuasai_TSA/11931650/1458	2.27768	530
Beihai_picornalike_virus_88/17372192/1456	GFNZ01028390_Bactrocera_musae_TSA/113598/1486	2.2779	530
Wenling_picornalike_virus_5/12611703/1443	LJ639567_Solenopsis_invicta_TSA/13751842/1468	2.27819	530
Wenling_picornalike_virus_5/12611703/1443	Solenopsis_invicta_virus_1/9011368/1468	2.27838	530
Plautia_stali_intestine_virus_/13091780/1472	Beihai_picornalike_virus_91/12211675/1455	2.27851	530
Homalodisca_coagulata_virus_1/12761757/1482	Taura_syndrome_virus/16082064/1457	2.27951	530
GDDR01018997_Corixa_punctata_TSA/155613/1459	Wenzhou_shrimp_virus_5/12561719/1464	2.2798	530
GDDR01018997_Corixa_punctata_TSA/155613/1459	GGRU01051435_Crangon_crangon_TSA/5991037/1439	2.28012	530
Triatoma_virus_/12811757/1477	GFBL01110964_Eriocheir_sinensis_TSA/9581420/1463	2.28015	530
LJ639567_Solenopsis_invicta_TSA/13751842/1468	GCVG01031551_Macrobrachium_nipponense_TSA/14071868/1462	2.28023	530
Solenopsis_invicta_virus_1/9011368/1468	GCVG01031551_Macrobrachium_nipponense_TSA/14071868/1462	2.28042	530
Wenling_picornalike_virus_5/12611703/1443	EZ933808_Linepithema_humile_TSA/14391901/1463	2.28175	530
Wenling_picornalike_virus_5/12611703/1443	GBNE01004622_Leptomastix_dactylopii_TSA/12791728/1450	2.28181	530
Black_queen_cell_virus/11541626/1473	Beihai_picornalike_virus_84/12291689/1461	2.28241	530
Rhopalosiphum_padi_virus/14671958/1492	Taura_syndrome_virus/16082064/1457	2.28304	530
GDDR01018997_Corixa_punctata_TSA/155613/1459	GFXF01042110_Carcinus_maenas_TSA/12001646/1447	2.28327	530
EZ933808_Linepithema_humile_TSA/14391901/1463	GCVG01031551_Macrobrachium_nipponense_TSA/14071868/1462	2.28379	530
GBNE01004622_Leptomastix_dactylopii_TSA/12791728/1450	GCVG01031551_Macrobrachium_nipponense_TSA/14071868/1462	2.28385	530
GCXE01028050_Buenoa_margaritacea_TSA/11831627/1445	GHCT01059286_Echinogammarus_berilloni_TSA/12291678/1450	2.28405	530
GAYF02025269_Nilaparvata_lugens_TSA/12171708/1492	Taura_syndrome_virus/16082064/1457	2.28515	530
Bemisiaassociated_dicistrovirus_1/11001560/1461	Beihai_picornalike_virus_88/17372192/1456	2.2865	530
Beihai_picornalike_virus_88/17372192/1456	IAAD01013993_Pogonomyrmex_californicus_TSA/14461909/1464	2.28703	530
Wenling_picornalike_virus_5/12611703/1443	GBLU01022064_Oxybelus_bipunctatus_TSA/14001877/1478	2.28715	530
GCXE01028050_Buenoa_margaritacea_TSA/11831627/1445	Wenzhou_shrimp_virus_5/12561719/1464	2.2876	530
GCXE01028050_Buenoa_margaritacea_TSA/11831627/1445	GGRU01051435_Crangon_crangon_TSA/5991037/1439	2.28792	530
Wenling_picornalike_virus_5/12611703/1443	Linepithema_humile_virus_1/14391901/1463	2.28794	530
Bemisiaassociated_dicistrovirus_1/11001560/1461	Macrobrachium_rosenbergii_Taihu_virus/15652021/1457	2.28883	530
GAXW02021755_Euroleon_nostras_TSA/8463/1456	Macrobrachium_rosenbergii_Taihu_virus/15652021/1457	2.28917	530
GBLU01022064_Oxybelus_bipunctatus_TSA/14001877/1478	GCVG01031551_Macrobrachium_nipponense_TSA/14071868/1462	2.28919	530
Black_queen_cell_virus/11541626/1473	Wenling_picornalike_virus_2/15191975/1457	2.28949	530
Linepithema_humile_virus_1/14391901/1463	GCVG01031551_Macrobrachium_nipponense_TSA/14071868/1462	2.28998	530
GDDR01018997_Corixa_punctata_TSA/155613/1459	Wenling_picornalike_virus_5/12611703/1443	2.29057	530
Homalodisca_coagulata_virus_1/12761757/1482	Beihai_picornalike_virus_88/17372192/1456	2.29088	530
GCXE01028050_Buenoa_margaritacea_TSA/11831627/1445	GFXF01042110_Carcinus_maenas_TSA/12001646/1447	2.29107	530
Black_queen_cell_virus/11541626/1473	Beihai_picornalike_virus_91/12211675/1455	2.2913	530
GDDR01018997_Corixa_punctata_TSA/155613/1459	GHDR01045535_Oratosquilla_oratoria_TSA/15021959/1458	2.29142	530
Homalodisca_coagulata_virus_1/12761757/1482	Macrobrachium_rosenbergii_Taihu_virus/15652021/1457	2.29321	530
GFJG01075353_Eurypanopeus_depressus_TSA/6041051/1448	GBJC01102503_Periplaneta_americana_TSA/1272	2.29327	530
Triatoma_virus_/12811757/1477	Beihai_picornalike_virus_84/12291689/1461	2.2935	530
Wenling_picornalike_virus_5/12611703/1443	Darwin_bee_virus_1/10251508/1484	2.29393	530
Beihai_picornalike_virus_101/10101460/1451	Homalodisca_coagulata_virus_1/12761757/1482	2.29557	530
GDDR01018997_Corixa_punctata_TSA/155613/1459	GDPC01026548_Thanasimus_formicarius_TSA/5511025/1475	2.29568	530
Darwin_bee_virus_1/10251508/1484	GCVG01031551_Macrobrachium_nipponense_TSA/14071868/1462	2.29597	530
Rhopalosiphum_padi_virus/14671958/1492	Macrobrachium_rosenbergii_Taihu_virus/15652021/1457	2.29674	530
Bemisiaassociated_dicistrovirus_1/11001560/1461	Beihai_mantis_shrimp_virus_5/15472003/1457	2.29816	530
GAXW02021755_Euroleon_nostras_TSA/8463/1456	Beihai_mantis_shrimp_virus_5/15472003/1457	2.29849	530
GFJG01075353_Eurypanopeus_depressus_TSA/6041051/1448	Solenopsis_invicta_virus_13/12081662/1455	2.29859	530
Himetobi_P_virus/12841751/1468	Procambarus_clarkii_dicistrolike_virus/268717/1450	2.29878	530
GAYF02025269_Nilaparvata_lugens_TSA/12171708/1492	Macrobrachium_rosenbergii_Taihu_virus/15652021/1457	2.29885	530
GDDR01018997_Corixa_punctata_TSA/155613/1459	GGQO01010893_Eriocheir_sinensis_TSA/12731737/1465	2.299	530
GCXE01028050_Buenoa_margaritacea_TSA/11831627/1445	GHDR01045535_Oratosquilla_oratoria_TSA/15021959/1458	2.29922	530
Triatoma_virus_/12811757/1477	Wenling_picornalike_virus_2/15191975/1457	2.30059	530
Triatoma_virus_/12811757/1477	Beihai_picornalike_virus_91/12211675/1455	2.3024	530
Homalodisca_coagulata_virus_1/12761757/1482	Beihai_mantis_shrimp_virus_5/15472003/1457	2.30254	530
GCXE01028050_Buenoa_margaritacea_TSA/11831627/1445	GDPC01026548_Thanasimus_formicarius_TSA/5511025/1475	2.30348	530
Wenling_picornalike_virus_5/12611703/1443	Hubei_orthoptera_virus_1/13751842/1468	2.3035	530
Hubei_orthoptera_virus_1/13751842/1468	GCVG01031551_Macrobrachium_nipponense_TSA/14071868/1462	2.30553	530
Beihai_picornalike_virus_88/17372192/1456	GFNY01040637_GFOA01015101_GFNZ01028392_GFNT01023413_GFNX01017835/1425	2.30586	530
Beihai_picornalike_virus_88/17372192/1456	GFNT01023413_Bactrocera_kraussi_TSA/13971882/1486	2.30586	530
Beihai_picornalike_virus_88/17372192/1456	GFOA01015101_Bactrocera_bryoniae_TSA/7161201/1486	2.30586	530
Beihai_picornalike_virus_88/17372192/1456	GFNX01017835_Bactrocera_frauenfeldi_TSA/13971882/1486	2.30586	530
Beihai_picornalike_virus_88/17372192/1456	GFNZ01028392_Bactrocera_musae_TSA/113598/1486	2.30586	530
Rhopalosiphum_padi_virus/14671958/1492	Beihai_mantis_shrimp_virus_5/15472003/1457	2.30607	530
Beihai_picornalike_virus_101/10101460/1451	Drosophila_C_virus/12471726/1480	2.30611	530
GCXE01028050_Buenoa_margaritacea_TSA/11831627/1445	GGQO01010893_Eriocheir_sinensis_TSA/12731737/1465	2.3068	530
GCXE01028050_Buenoa_margaritacea_TSA/11831627/1445	GCVG01031551_Macrobrachium_nipponense_TSA/14071868/1462	2.30789	530
GAYF02025269_Nilaparvata_lugens_TSA/12171708/1492	Beihai_mantis_shrimp_virus_5/15472003/1457	2.30818	530
GDDR01018997_Corixa_punctata_TSA/155613/1459	GHDJ01016954_Metapenaeus_bennettae_TSA/1330/1330	2.30911	530
GFJG01075353_Eurypanopeus_depressus_TSA/6041051/1448	GATB02052453_Metallyticus_splendidus_TSA/276733/1458	2.30984	530
Beihai_picornalike_virus_84/12291689/1461	Rhopalosiphum_padi_virus/14671958/1492	2.31023	530
Beihai_picornalike_virus_88/17372192/1456	Solenopsis_invicta_virus_12/13751836/1462	2.31103	530
Beihai_picornalike_virus_88/17372192/1456	Formica_exsecta_virus_1/14471910/1464	2.31123	530
Beihai_picornalike_virus_84/12291689/1461	GAYF02025269_Nilaparvata_lugens_TSA/12171708/1492	2.31234	530
GFJG01075353_Eurypanopeus_depressus_TSA/6041051/1448	GEOW01072248_Photinus_pyralis_TSA/9621432/1471	2.31517	530
GFJG01075353_Eurypanopeus_depressus_TSA/6041051/1448	GCWY01002962_Echmepteryx_hageni_TSA/269731/1463	2.31623	530
GDDR01018997_Corixa_punctata_TSA/155613/1459	Beihai_mantis_shrimp_virus_3/12501688/1439	2.31661	530
GCXE01028050_Buenoa_margaritacea_TSA/11831627/1445	GHDJ01016954_Metapenaeus_bennettae_TSA/1330/1330	2.31691	530
Wenling_picornalike_virus_2/15191975/1457	Rhopalosiphum_padi_virus/14671958/1492	2.31732	530
GDDR01018997_Corixa_punctata_TSA/155613/1459	Wenling_crustacean_virus_2/11791635/1457	2.31889	530
Wenling_picornalike_virus_2/15191975/1457	GAYF02025269_Nilaparvata_lugens_TSA/12171708/1492	2.31943	530
IACV01125629_Nilaparvata_lugens_TSA/12841751/1468	Procambarus_clarkii_dicistrolike_virus/268717/1450	2.32191	530
Beihai_picornalike_virus_88/17372192/1456	GGBS01035946_Bactrocera_dorsalis_TSA/13981883/1486	2.32334	530
Himetobi_P_virus/12841751/1468	Wenling_picornalike_virus_3/14791932/1454	2.32339	530
Wenling_picornalike_virus_5/12611703/1443	GDES01015519_Plea_minutissima_TSA/12871763/1477	2.32432	530
GCXE01028050_Buenoa_margaritacea_TSA/11831627/1445	Beihai_mantis_shrimp_virus_3/12501688/1439	2.32441	530
Beihai_picornalike_virus_88/17372192/1456	GEEA01027225_Bactrocera_dorsalis_TSA/13971882/1486	2.32524	530
GDES01015519_Plea_minutissima_TSA/12871763/1477	GCVG01031551_Macrobrachium_nipponense_TSA/14071868/1462	2.32635	530
Wenling_picornalike_virus_5/12611703/1443	Acute_bee_paralysis_virus/14101878/1469	2.32659	530
GCXE01028050_Buenoa_margaritacea_TSA/11831627/1445	Wenling_crustacean_virus_2/11791635/1457	2.32669	530
Wenling_picornalike_virus_5/12611703/1443	Israeli_acute_paralysis_virus/14591922/1464	2.32775	530
Beihai_picornalike_virus_88/17372192/1456	GDHF01000396_Bactrocera_latifrons_TSA/13971882/1486	2.32802	530
Acute_bee_paralysis_virus/14101878/1469	GCVG01031551_Macrobrachium_nipponense_TSA/14071868/1462	2.32863	530
Beihai_picornalike_virus_88/17372192/1456	GHRM01101674_Bactrocera_oleae_TSA/7161201/1486	2.32945	530
Israeli_acute_paralysis_virus/14591922/1464	GCVG01031551_Macrobrachium_nipponense_TSA/14071868/1462	2.32978	530
Wenling_picornalike_virus_5/12611703/1443	Solenopsis_invicta_virus_5/13611838/1478	2.33073	530
Beihai_picornalike_virus_101/10101460/1451	Cricket_paralysis_virus_/12581738/1481	2.33129	530
Wenling_picornalike_virus_5/12611703/1443	LJ172839_Myrmica_rubra_TSA/14461935/1490	2.33163	530
Solenopsis_invicta_virus_5/13611838/1478	GCVG01031551_Macrobrachium_nipponense_TSA/14071868/1462	2.33277	530
GFJG01075353_Eurypanopeus_depressus_TSA/6041051/1448	GGKE01211702_Aspidiotus_destructor_TSA/11831649/1467	2.33323	530
LJ172839_Myrmica_rubra_TSA/14461935/1490	GCVG01031551_Macrobrachium_nipponense_TSA/14071868/1462	2.33367	530
Beihai_picornalike_virus_88/17372192/1456	GAKP01021200_Bactrocera_dorsalis_TSA/352837/1486	2.33411	530
Beihai_picornalike_virus_88/17372192/1456	GAMC01006902_GAKP01021200/1486	2.33411	530
GFJG01075353_Eurypanopeus_depressus_TSA/6041051/1448	GAYA02046770_Zorotypus_caudelli_TSA/208669/1462	2.33523	530
Wenling_picornalike_virus_5/12611703/1443	GFNX01012327_Bactrocera_frauenfeldi_TSA/113598/1486	2.33528	530
Beihai_picornalike_virus_79/10301493/1464	GDBV01010036_Mantophasma_sp._TSA/420911/1492	2.33529	530
Wenling_picornalike_virus_5/12611703/1443	Kashmir_bee_virus/14421905/1464	2.33584	530
Wenling_picornalike_virus_5/12611703/1443	GFOA01031486_GFNY01040641_GFNZ01028391/1486	2.33592	530
Wenling_picornalike_virus_5/12611703/1443	GDYE01080459_Ellipsidion_sp._TSA/7811230/1450	2.33611	530
Beihai_picornalike_virus_101/10101460/1451	Hubei_diptera_virus_1/13041787/1484	2.33637	530
GDDR01018997_Corixa_punctata_TSA/155613/1459	GHDR01045535_Oratosquilla_oratoria_TSA/15021959/1458	2.33661	530
Beihai_picornalike_virus_79/10301493/1464	GGKE01211687_Aspidiotus_destructor_TSA/6941189/1496	2.33691	530
GFNX01012327_Bactrocera_frauenfeldi_TSA/113598/1486	GCVG01031551_Macrobrachium_nipponense_TSA/14071868/1462	2.33732	530
Kashmir_bee_virus/14421905/1464	GCVG01031551_Macrobrachium_nipponense_TSA/14071868/1462	2.33788	530
Wenling_picornalike_virus_5/12611703/1443	GFNY01040641_Bactrocera_jarvisi_TSA/1450/1450	2.33792	530
Wenling_picornalike_virus_5/12611703/1443	GFNZ01028391_Bactrocera_musae_TSA/9891474/1486	2.33792	530
GFOA01031486_GFNY01040641_GFNZ01028391/1486	GCVG01031551_Macrobrachium_nipponense_TSA/14071868/1462	2.33796	530
GDYE01080459_Ellipsidion_sp._TSA/7811230/1450	GCVG01031551_Macrobrachium_nipponense_TSA/14071868/1462	2.33815	530
Beihai_picornalike_virus_79/10301493/1464	Aphid_lethal_paralysis_virus/15052000/1496	2.33907	530
Wenling_picornalike_virus_5/12611703/1443	LI706695_Linepithema_humile_TSA/14421905/1464	2.33912	530
GFNY01040641_Bactrocera_jarvisi_TSA/1450/1450	GCVG01031551_Macrobrachium_nipponense_TSA/14071868/1462	2.33996	530
GFNZ01028391_Bactrocera_musae_TSA/9891474/1486	GCVG01031551_Macrobrachium_nipponense_TSA/14071868/1462	2.33996	530
LI706695_Linepithema_humile_TSA/14421905/1464	GCVG01031551_Macrobrachium_nipponense_TSA/14071868/1462	2.34115	530
Plautia_stali_intestine_virus_/13091780/1472	Procambarus_clarkii_dicistrolike_virus/268717/1450	2.34219	530
Beihai_picornalike_virus_79/10301493/1464	GDPB01020952_Rhagonycha_fulva_TSA/66566/1501	2.34373	530
Wenling_picornalike_virus_5/12611703/1443	HP460380_Apis_mellifera_TSA/462925/1464	2.34394	530
GCXE01028050_Buenoa_margaritacea_TSA/11831627/1445	GHDR01045535_Oratosquilla_oratoria_TSA/15021959/1458	2.34441	530
HP460380_Apis_mellifera_TSA/462925/1464	GCVG01031551_Macrobrachium_nipponense_TSA/14071868/1462	2.34598	530
IACV01125629_Nilaparvata_lugens_TSA/12841751/1468	Wenling_picornalike_virus_3/14791932/1454	2.34652	530
Himetobi_P_virus/12841751/1468	Wenzhou_shrimp_virus_6/17722227/1456	2.34759	530
GDDR01018997_Corixa_punctata_TSA/155613/1459	GHJD01025978_Oratosquilla_oratoria_TSA/265722/1458	2.34904	530
Wenling_picornalike_virus_5/12611703/1443	Drosophila_kikkawai_virus_1/13091792/1484	2.35197	530
Drosophila_kikkawai_virus_1/13091792/1484	GCVG01031551_Macrobrachium_nipponense_TSA/14071868/1462	2.35401	530
Black_queen_cell_virus/11541626/1473	Procambarus_clarkii_dicistrolike_virus/268717/1450	2.35499	530
GCXE01028050_Buenoa_margaritacea_TSA/11831627/1445	GHJD01025978_Oratosquilla_oratoria_TSA/265722/1458	2.35684	530
Wenling_picornalike_virus_5/12611703/1443	GAKP01022830_Bactrocera_dorsalis_TSA/249645/1397	2.35718	530
GAKP01022830_Bactrocera_dorsalis_TSA/249645/1397	GCVG01031551_Macrobrachium_nipponense_TSA/14071868/1462	2.35921	530
GFJG01075353_Eurypanopeus_depressus_TSA/6041051/1448	GAXR01027179_Stigmatomma_oregonense_TSA/496955/1460	2.35936	530
Wenling_picornalike_virus_5/12611703/1443	GFNZ01028390_Bactrocera_musae_TSA/113598/1486	2.36046	530
Beihai_picornalike_virus_79/10301493/1464	GBTK01039606_Aphelinus_abdominalis_TSA/15041999/1496	2.36047	530
GDDR01018997_Corixa_punctata_TSA/155613/1459	Beihai_picornalike_virus_79/10301493/1464	2.36113	530
GDDR01018997_Corixa_punctata_TSA/155613/1459	HAFK01011955_Proasellus_spelaeus_TSA/102556/1455	2.36158	530
GFNZ01028390_Bactrocera_musae_TSA/113598/1486	GCVG01031551_Macrobrachium_nipponense_TSA/14071868/1462	2.3625	530
GDDR01018997_Corixa_punctata_TSA/155613/1459	Beihai_picornalike_virus_82/12411697/1457	2.36478	530
Triatoma_virus_/12811757/1477	Procambarus_clarkii_dicistrolike_virus/268717/1450	2.36608	530
Plautia_stali_intestine_virus_/13091780/1472	Wenling_picornalike_virus_3/14791932/1454	2.3668	530
GCXE01028050_Buenoa_margaritacea_TSA/11831627/1445	Beihai_picornalike_virus_79/10301493/1464	2.36893	530
GCXE01028050_Buenoa_margaritacea_TSA/11831627/1445	HAFK01011955_Proasellus_spelaeus_TSA/102556/1455	2.36938	530
Wenling_picornalike_virus_5/12611703/1443	GAXW02021755_Euroleon_nostras_TSA/8463/1456	2.36939	530
Wenling_picornalike_virus_5/12611703/1443	IAAD01013993_Pogonomyrmex_californicus_TSA/14461909/1464	2.36959	530
IACV01125629_Nilaparvata_lugens_TSA/12841751/1468	Wenzhou_shrimp_virus_6/17722227/1456	2.37072	530
GAXW02021755_Euroleon_nostras_TSA/8463/1456	GCVG01031551_Macrobrachium_nipponense_TSA/14071868/1462	2.37143	530
IAAD01013993_Pogonomyrmex_californicus_TSA/14461909/1464	GCVG01031551_Macrobrachium_nipponense_TSA/14071868/1462	2.37163	530
GCXE01028050_Buenoa_margaritacea_TSA/11831627/1445	Beihai_picornalike_virus_82/12411697/1457	2.37258	530
Beihai_picornalike_virus_101/10101460/1451	Bemisiaassociated_dicistrovirus_1/11001560/1461	2.37494	530
Beihai_picornalike_virus_101/10101460/1451	GFMG01354790_Gryllus_bimaculatus_TSA/18302305/1476	2.37557	530
GFJG01075353_Eurypanopeus_depressus_TSA/6041051/1448	GAWN02036639_Galloisiana_yuasai_TSA/11931650/1458	2.37562	530
Changjiang_picornalike_virus_13/11551619/1465	GDBV01010036_Mantophasma_sp._TSA/420911/1492	2.37648	530
Changjiang_picornalike_virus_13/11551619/1465	GGKE01211687_Aspidiotus_destructor_TSA/6941189/1496	2.37809	530
Beihai_picornalike_virus_101/10101460/1451	GAYH02015994_Conwentzia_psociformis_TSA/9191368/1450	2.37929	530
Black_queen_cell_virus/11541626/1473	Wenling_picornalike_virus_3/14791932/1454	2.3796	530
Changjiang_picornalike_virus_13/11551619/1465	Aphid_lethal_paralysis_virus/15052000/1496	2.38025	530
Himetobi_P_virus/12841751/1468	GBXE01028006_Carcinus_maenas_TSA/11751627/1453	2.3822	530
GDDR01018997_Corixa_punctata_TSA/155613/1459	HAFJ01050538_Proasellus_solanasi_TSA/1271/1271	2.38314	530
Wenling_picornalike_virus_5/12611703/1443	Himetobi_P_virus/12841751/1468	2.38326	530
CACL_picornalike_4/13061753/9448	GBYB01000995_Fopius_arisanus_TSA/138598/1461	2.38452	530
Changjiang_picornalike_virus_13/11551619/1465	GDPB01020952_Rhagonycha_fulva_TSA/66566/1501	2.38491	530
Himetobi_P_virus/12841751/1468	GCVG01031551_Macrobrachium_nipponense_TSA/14071868/1462	2.38529	530
Beihai_picornalike_virus_79/10301493/1464	GBNE01004623_Leptomastix_dactylopii_TSA/8441344/1501	2.38606	530
Wenling_picornalike_virus_5/12611703/1443	GFNY01040637_GFOA01015101_GFNZ01028392_GFNT01023413_GFNX01017835/1425	2.38842	530
Wenling_picornalike_virus_5/12611703/1443	GFNT01023413_Bactrocera_kraussi_TSA/13971882/1486	2.38842	530
Wenling_picornalike_virus_5/12611703/1443	GFOA01015101_Bactrocera_bryoniae_TSA/7161201/1486	2.38842	530
Wenling_picornalike_virus_5/12611703/1443	GFNX01017835_Bactrocera_frauenfeldi_TSA/13971882/1486	2.38842	530
Wenling_picornalike_virus_5/12611703/1443	GFNZ01028392_Bactrocera_musae_TSA/113598/1486	2.38842	530
Beihai_picornalike_virus_101/10101460/1451	GBBP01093735_Teleopsis_dalmanni_TSA/9001383/1484	2.38877	530
GFNY01040637_GFOA01015101_GFNZ01028392_GFNT01023413_GFNX01017835/1425	GCVG01031551_Macrobrachium_nipponense_TSA/14071868/1462	2.39046	530
GFNT01023413_Bactrocera_kraussi_TSA/13971882/1486	GCVG01031551_Macrobrachium_nipponense_TSA/14071868/1462	2.39046	530
GFOA01015101_Bactrocera_bryoniae_TSA/7161201/1486	GCVG01031551_Macrobrachium_nipponense_TSA/14071868/1462	2.39046	530
GFNX01017835_Bactrocera_frauenfeldi_TSA/13971882/1486	GCVG01031551_Macrobrachium_nipponense_TSA/14071868/1462	2.39046	530
GFNZ01028392_Bactrocera_musae_TSA/113598/1486	GCVG01031551_Macrobrachium_nipponense_TSA/14071868/1462	2.39046	530
Triatoma_virus_/12811757/1477	Wenling_picornalike_virus_3/14791932/1454	2.3907	530
GCXE01028050_Buenoa_margaritacea_TSA/11831627/1445	HAFJ01050538_Proasellus_solanasi_TSA/1271/1271	2.39094	530
Plautia_stali_intestine_virus_/13091780/1472	Wenzhou_shrimp_virus_6/17722227/1456	2.391	530
GFJG01075353_Eurypanopeus_depressus_TSA/6041051/1448	Homalodisca_coagulata_virus_1/12761757/1482	2.39351	530
Wenling_picornalike_virus_5/12611703/1443	Solenopsis_invicta_virus_12/13751836/1462	2.39359	530
Wenling_picornalike_virus_5/12611703/1443	Formica_exsecta_virus_1/14471910/1464	2.39379	530
Solenopsis_invicta_virus_12/13751836/1462	GCVG01031551_Macrobrachium_nipponense_TSA/14071868/1462	2.39563	530
Formica_exsecta_virus_1/14471910/1464	GCVG01031551_Macrobrachium_nipponense_TSA/14071868/1462	2.39583	530
Changjiang_picornalike_virus_12/12351706/1472	GDBV01010036_Mantophasma_sp._TSA/420911/1492	2.40074	530
Beihai_picornalike_virus_101/10101460/1451	GBYB01002971_GBXI01004087/1486	2.40112	530
Changjiang_picornalike_virus_13/11551619/1465	GBTK01039606_Aphelinus_abdominalis_TSA/15041999/1496	2.40165	530
GDDR01018997_Corixa_punctata_TSA/155613/1459	Changjiang_picornalike_virus_13/11551619/1465	2.40231	530
Changjiang_picornalike_virus_12/12351706/1472	GGKE01211687_Aspidiotus_destructor_TSA/6941189/1496	2.40235	530
Black_queen_cell_virus/11541626/1473	Wenzhou_shrimp_virus_6/17722227/1456	2.4038	530
GFJG01075353_Eurypanopeus_depressus_TSA/6041051/1448	Drosophila_C_virus/12471726/1480	2.40405	530
Changjiang_picornalike_virus_12/12351706/1472	Aphid_lethal_paralysis_virus/15052000/1496	2.40451	530
IACV01125629_Nilaparvata_lugens_TSA/12841751/1468	GBXE01028006_Carcinus_maenas_TSA/11751627/1453	2.40533	530
Beihai_picornalike_virus_101/10101460/1451	GAWR02017624_Menopon_gallinae_TSA/6421095/1454	2.40581	530
Wenling_picornalike_virus_5/12611703/1443	GGBS01035946_Bactrocera_dorsalis_TSA/13981883/1486	2.4059	530
Himetobi_P_virus/12841751/1468	GGQO01010002_Eriocheir_sinensis_TSA/11571611/1455	2.40625	530
Wenling_picornalike_virus_5/12611703/1443	IACV01125629_Nilaparvata_lugens_TSA/12841751/1468	2.40638	530
CACL_picornalike_4/13061753/9448	GAXW02021756_Euroleon_nostras_TSA/12041663/1460	2.4072	530
Wenling_picornalike_virus_5/12611703/1443	GEEA01027225_Bactrocera_dorsalis_TSA/13971882/1486	2.40779	530
GGBS01035946_Bactrocera_dorsalis_TSA/13981883/1486	GCVG01031551_Macrobrachium_nipponense_TSA/14071868/1462	2.40794	530
Bemisiaassociated_dicistrovirus_1/11001560/1461	GBEI01077700_Pontastacus_leptodactylus_TSA/12901751/1462	2.40828	530
IACV01125629_Nilaparvata_lugens_TSA/12841751/1468	GCVG01031551_Macrobrachium_nipponense_TSA/14071868/1462	2.40842	530
GAXW02021755_Euroleon_nostras_TSA/8463/1456	GBEI01077700_Pontastacus_leptodactylus_TSA/12901751/1462	2.40861	530
Beihai_picornalike_virus_101/10101460/1451	GAYH02013035_Conwentzia_psociformis_TSA/8121264/1453	2.40901	530
Changjiang_picornalike_virus_12/12351706/1472	GDPB01020952_Rhagonycha_fulva_TSA/66566/1501	2.40917	530
Beihai_picornalike_virus_101/10101460/1451	GAMC01016614_Ceratitis_capitata_TSA/171656/1486	2.40917	530
GEEA01027225_Bactrocera_dorsalis_TSA/13971882/1486	GCVG01031551_Macrobrachium_nipponense_TSA/14071868/1462	2.40983	530
GCXE01028050_Buenoa_margaritacea_TSA/11831627/1445	Changjiang_picornalike_virus_13/11551619/1465	2.41011	530
Wenling_picornalike_virus_5/12611703/1443	GDHF01000396_Bactrocera_latifrons_TSA/13971882/1486	2.41057	530
Wenling_picornalike_virus_5/12611703/1443	GHRM01101674_Bactrocera_oleae_TSA/7161201/1486	2.41201	530
GDHF01000396_Bactrocera_latifrons_TSA/13971882/1486	GCVG01031551_Macrobrachium_nipponense_TSA/14071868/1462	2.41261	530
Homalodisca_coagulata_virus_1/12761757/1482	GBEI01077700_Pontastacus_leptodactylus_TSA/12901751/1462	2.41265	530
GHRM01101674_Bactrocera_oleae_TSA/7161201/1486	GCVG01031551_Macrobrachium_nipponense_TSA/14071868/1462	2.41404	530
Triatoma_virus_/12811757/1477	Wenzhou_shrimp_virus_6/17722227/1456	2.4149	530
Beihai_picornalike_virus_101/10101460/1451	GDOZ01031528_Lamprohiza_splendidula_TSA/461932/1472	2.41539	530
GDDR01018997_Corixa_punctata_TSA/155613/1459	GFBL01110964_Eriocheir_sinensis_TSA/9581420/1463	2.41585	530
Wenling_picornalike_virus_5/12611703/1443	GAKP01021200_Bactrocera_dorsalis_TSA/352837/1486	2.41667	530
Wenling_picornalike_virus_5/12611703/1443	GAMC01006902_GAKP01021200/1486	2.41667	530
GDDR01018997_Corixa_punctata_TSA/155613/1459	GCVG01031551_Macrobrachium_nipponense_TSA/14071868/1462	2.41773	530
CACL_picornalike_4/13061753/9448	GGKE01211703_Aspidiotus_destructor_TSA/11831649/1467	2.41849	530
GAKP01021200_Bactrocera_dorsalis_TSA/352837/1486	GCVG01031551_Macrobrachium_nipponense_TSA/14071868/1462	2.41871	530
GAMC01006902_GAKP01021200/1486	GCVG01031551_Macrobrachium_nipponense_TSA/14071868/1462	2.41871	530
Beihai_picornalike_virus_101/10101460/1451	LI881333_Monomorium_chinense_TSA/13741833/1460	2.42158	530
GCXE01028050_Buenoa_margaritacea_TSA/11831627/1445	Wenling_picornalike_virus_5/12611703/1443	2.42349	530
GCXE01028050_Buenoa_margaritacea_TSA/11831627/1445	GFBL01110964_Eriocheir_sinensis_TSA/9581420/1463	2.42365	530
Beihai_picornalike_virus_101/10101460/1451	LJ639567_Solenopsis_invicta_TSA/13751842/1468	2.42436	530
Beihai_picornalike_virus_101/10101460/1451	Solenopsis_invicta_virus_1/9011368/1468	2.42456	530
Plautia_stali_intestine_virus_/13091780/1472	GBXE01028006_Carcinus_maenas_TSA/11751627/1453	2.42562	530
Changjiang_picornalike_virus_12/12351706/1472	GBTK01039606_Aphelinus_abdominalis_TSA/15041999/1496	2.42591	530
GDDR01018997_Corixa_punctata_TSA/155613/1459	Changjiang_picornalike_virus_12/12351706/1472	2.42657	530
Wenling_picornalike_virus_5/12611703/1443	Plautia_stali_intestine_virus_/13091780/1472	2.42667	530
Changjiang_picornalike_virus_13/11551619/1465	GBNE01004623_Leptomastix_dactylopii_TSA/8441344/1501	2.42724	530
Beihai_picornalike_virus_101/10101460/1451	EZ933808_Linepithema_humile_TSA/14391901/1463	2.42792	530
Beihai_picornalike_virus_101/10101460/1451	GBNE01004622_Leptomastix_dactylopii_TSA/12791728/1450	2.42798	530
Plautia_stali_intestine_virus_/13091780/1472	GCVG01031551_Macrobrachium_nipponense_TSA/14071868/1462	2.42871	530
GDDR01018997_Corixa_punctata_TSA/155613/1459	Beihai_picornalike_virus_84/12291689/1461	2.42921	530
GFJG01075353_Eurypanopeus_depressus_TSA/6041051/1448	Cricket_paralysis_virus_/12581738/1481	2.42923	530
IACV01125629_Nilaparvata_lugens_TSA/12841751/1468	GGQO01010002_Eriocheir_sinensis_TSA/11571611/1455	2.42938	530
GDDR01018997_Corixa_punctata_TSA/155613/1459	Beihai_picornalike_virus_99/7431194/1452	2.43326	530
Beihai_picornalike_virus_101/10101460/1451	GBLU01022064_Oxybelus_bipunctatus_TSA/14001877/1478	2.43332	530
Beihai_picornalike_virus_101/10101460/1451	Linepithema_humile_virus_1/14391901/1463	2.43411	530
GFJG01075353_Eurypanopeus_depressus_TSA/6041051/1448	Hubei_diptera_virus_1/13041787/1484	2.43431	530
GCXE01028050_Buenoa_margaritacea_TSA/11831627/1445	Changjiang_picornalike_virus_12/12351706/1472	2.43437	530
GDDR01018997_Corixa_punctata_TSA/155613/1459	Wenling_picornalike_virus_2/15191975/1457	2.43629	530
GCXE01028050_Buenoa_margaritacea_TSA/11831627/1445	Beihai_picornalike_virus_84/12291689/1461	2.43701	530
GDDR01018997_Corixa_punctata_TSA/155613/1459	Beihai_picornalike_virus_91/12211675/1455	2.4381	530
Black_queen_cell_virus/11541626/1473	GBXE01028006_Carcinus_maenas_TSA/11751627/1453	2.43842	530
Wenling_picornalike_virus_5/12611703/1443	Black_queen_cell_virus/11541626/1473	2.43947	530
Beihai_picornalike_virus_101/10101460/1451	Darwin_bee_virus_1/10251508/1484	2.4401	530
Black_queen_cell_virus/11541626/1473	GCVG01031551_Macrobrachium_nipponense_TSA/14071868/1462	2.4415	530
Himetobi_P_virus/12841751/1468	Beihai_picornalike_virus_93/15211975/1455	2.44404	530
GCXE01028050_Buenoa_margaritacea_TSA/11831627/1445	Wenling_picornalike_virus_2/15191975/1457	2.4441	530
GCXE01028050_Buenoa_margaritacea_TSA/11831627/1445	Beihai_picornalike_virus_91/12211675/1455	2.44591	530
Triatoma_virus_/12811757/1477	GBXE01028006_Carcinus_maenas_TSA/11751627/1453	2.44951	530
Plautia_stali_intestine_virus_/13091780/1472	GGQO01010002_Eriocheir_sinensis_TSA/11571611/1455	2.44966	530
Beihai_picornalike_virus_101/10101460/1451	Hubei_orthoptera_virus_1/13751842/1468	2.44967	530
Wenling_picornalike_virus_5/12611703/1443	Triatoma_virus_/12811757/1477	2.45056	530
Changjiang_picornalike_virus_12/12351706/1472	GBNE01004623_Leptomastix_dactylopii_TSA/8441344/1501	2.4515	530
Triatoma_virus_/12811757/1477	GCVG01031551_Macrobrachium_nipponense_TSA/14071868/1462	2.4526	530
CACL_picornalike_5/1347/1347	GBYB01000995_Fopius_arisanus_TSA/138598/1461	2.45379	530
JP328859_Lepeophtheirus_salmonis_TSA/6377/1372	GBYB01000995_Fopius_arisanus_TSA/138598/1461	2.45486	530
CACL_picornalike_4/13061753/9448	GBJC01102503_Periplaneta_americana_TSA/1272	2.46072	530
Black_queen_cell_virus/11541626/1473	GGQO01010002_Eriocheir_sinensis_TSA/11571611/1455	2.46246	530
GDDR01018997_Corixa_punctata_TSA/155613/1459	Beihai_picornalike_virus_98/15081958/1451	2.46409	530
CACL_picornalike_4/13061753/9448	Solenopsis_invicta_virus_13/12081662/1455	2.46604	530
Beihai_picornalike_virus_79/10301493/1464	Rhopalosiphum_padi_virus/14671958/1492	2.46619	530
IACV01125629_Nilaparvata_lugens_TSA/12841751/1468	Beihai_picornalike_virus_93/15211975/1455	2.46717	530
Beihai_picornalike_virus_79/10301493/1464	GAYF02025269_Nilaparvata_lugens_TSA/12171708/1492	2.4683	530
Beihai_picornalike_virus_96/13411790/1450	GBYB01000995_Fopius_arisanus_TSA/138598/1461	2.469	530
Beihai_picornalike_virus_101/10101460/1451	GDES01015519_Plea_minutissima_TSA/12871763/1477	2.47049	530
Beihai_picornalike_virus_101/10101460/1451	Acute_bee_paralysis_virus/14101878/1469	2.47277	530
GFJG01075353_Eurypanopeus_depressus_TSA/6041051/1448	Bemisiaassociated_dicistrovirus_1/11001560/1461	2.47288	530
GFJG01075353_Eurypanopeus_depressus_TSA/6041051/1448	GFMG01354790_Gryllus_bimaculatus_TSA/18302305/1476	2.47351	530
Triatoma_virus_/12811757/1477	GGQO01010002_Eriocheir_sinensis_TSA/11571611/1455	2.47356	530
Beihai_picornalike_virus_101/10101460/1451	Israeli_acute_paralysis_virus/14591922/1464	2.47392	530
CACL_picornalike_5/1347/1347	GAXW02021756_Euroleon_nostras_TSA/12041663/1460	2.47648	530
Beihai_picornalike_virus_101/10101460/1451	Solenopsis_invicta_virus_5/13611838/1478	2.4769	530
GFJG01075353_Eurypanopeus_depressus_TSA/6041051/1448	GAYH02015994_Conwentzia_psociformis_TSA/9191368/1450	2.47723	530
CACL_picornalike_4/13061753/9448	GATB02052453_Metallyticus_splendidus_TSA/276733/1458	2.47729	530
JP328859_Lepeophtheirus_salmonis_TSA/6377/1372	GAXW02021756_Euroleon_nostras_TSA/12041663/1460	2.47755	530
Beihai_picornalike_virus_101/10101460/1451	LJ172839_Myrmica_rubra_TSA/14461935/1490	2.47781	530
Beihai_picornalike_virus_88/17372192/1456	GDBV01010036_Mantophasma_sp._TSA/420911/1492	2.47788	530
Beihai_picornalike_virus_88/17372192/1456	GGKE01211687_Aspidiotus_destructor_TSA/6941189/1496	2.47949	530
Beihai_picornalike_virus_101/10101460/1451	GFNX01012327_Bactrocera_frauenfeldi_TSA/113598/1486	2.48145	530
Beihai_picornalike_virus_88/17372192/1456	Aphid_lethal_paralysis_virus/15052000/1496	2.48165	530
Beihai_picornalike_virus_101/10101460/1451	Kashmir_bee_virus/14421905/1464	2.48202	530
Beihai_picornalike_virus_101/10101460/1451	GFOA01031486_GFNY01040641_GFNZ01028391/1486	2.4821	530
Beihai_picornalike_virus_101/10101460/1451	GDYE01080459_Ellipsidion_sp._TSA/7811230/1450	2.48229	530
CACL_picornalike_4/13061753/9448	GEOW01072248_Photinus_pyralis_TSA/9621432/1471	2.48261	530
CACL_picornalike_4/13061753/9448	GCWY01002962_Echmepteryx_hageni_TSA/269731/1463	2.48368	530
Beihai_picornalike_virus_101/10101460/1451	GFNY01040641_Bactrocera_jarvisi_TSA/1450/1450	2.4841	530
Beihai_picornalike_virus_101/10101460/1451	GFNZ01028391_Bactrocera_musae_TSA/9891474/1486	2.4841	530
Beihai_picornalike_virus_101/10101460/1451	LI706695_Linepithema_humile_TSA/14421905/1464	2.48529	530
Beihai_picornalike_virus_88/17372192/1456	GDPB01020952_Rhagonycha_fulva_TSA/66566/1501	2.48631	530
GFJG01075353_Eurypanopeus_depressus_TSA/6041051/1448	GBBP01093735_Teleopsis_dalmanni_TSA/9001383/1484	2.48671	530
Plautia_stali_intestine_virus_/13091780/1472	Beihai_picornalike_virus_93/15211975/1455	2.48745	530
CACL_picornalike_5/1347/1347	GGKE01211703_Aspidiotus_destructor_TSA/11831649/1467	2.48777	530
JP328859_Lepeophtheirus_salmonis_TSA/6377/1372	GGKE01211703_Aspidiotus_destructor_TSA/11831649/1467	2.48884	530
GDDR01018997_Corixa_punctata_TSA/155613/1459	Beihai_barnacle_virus_4/17802299/1271	2.48937	530
Beihai_picornalike_virus_101/10101460/1451	HP460380_Apis_mellifera_TSA/462925/1464	2.49012	530
Beihai_picornalike_virus_96/13411790/1450	GAXW02021756_Euroleon_nostras_TSA/12041663/1460	2.49169	530
Wenzhou_picornalike_virus_36/13321776/1445	GBYB01000995_Fopius_arisanus_TSA/138598/1461	2.49609	530
Beihai_picornalike_virus_101/10101460/1451	Drosophila_kikkawai_virus_1/13091792/1484	2.49814	530
Beihai_picornalike_virus_99/7431194/1452	GBYB01000995_Fopius_arisanus_TSA/138598/1461	2.49846	530
GFJG01075353_Eurypanopeus_depressus_TSA/6041051/1448	GBYB01002971_GBXI01004087/1486	2.49907	530
Black_queen_cell_virus/11541626/1473	Beihai_picornalike_virus_93/15211975/1455	2.50025	530
CACL_picornalike_4/13061753/9448	GGKE01211702_Aspidiotus_destructor_TSA/11831649/1467	2.50068	530
GDDR01018997_Corixa_punctata_TSA/155613/1459	Procambarus_clarkii_dicistrolike_virus/268717/1450	2.50179	530
CACL_picornalike_4/13061753/9448	GAYA02046770_Zorotypus_caudelli_TSA/208669/1462	2.50268	530
Beihai_picornalike_virus_96/13411790/1450	GGKE01211703_Aspidiotus_destructor_TSA/11831649/1467	2.50298	530
Himetobi_P_virus/12841751/1468	Mud_crab_virus/16812137/1457	2.50301	530
Beihai_picornalike_virus_88/17372192/1456	GBTK01039606_Aphelinus_abdominalis_TSA/15041999/1496	2.50305	530
Beihai_picornalike_virus_101/10101460/1451	GAKP01022830_Bactrocera_dorsalis_TSA/249645/1397	2.50335	530
GFJG01075353_Eurypanopeus_depressus_TSA/6041051/1448	GAWR02017624_Menopon_gallinae_TSA/6421095/1454	2.50376	530
GAZX01041494_Caligus_rogercresseyi_TSA/8981345/9448	GBYB01000995_Fopius_arisanus_TSA/138598/1461	2.50596	530
Beihai_picornalike_virus_101/10101460/1451	GFNZ01028390_Bactrocera_musae_TSA/113598/1486	2.50663	530
GFJG01075353_Eurypanopeus_depressus_TSA/6041051/1448	GAYH02013035_Conwentzia_psociformis_TSA/8121264/1453	2.50695	530
GFJG01075353_Eurypanopeus_depressus_TSA/6041051/1448	GAMC01016614_Ceratitis_capitata_TSA/171656/1486	2.50711	530
Changjiang_picornalike_virus_13/11551619/1465	Rhopalosiphum_padi_virus/14671958/1492	2.50737	530
Changjiang_picornalike_virus_13/11551619/1465	GAYF02025269_Nilaparvata_lugens_TSA/12171708/1492	2.50949	530
GCXE01028050_Buenoa_margaritacea_TSA/11831627/1445	Procambarus_clarkii_dicistrolike_virus/268717/1450	2.50959	530
Triatoma_virus_/12811757/1477	Beihai_picornalike_virus_93/15211975/1455	2.51134	530
GFJG01075353_Eurypanopeus_depressus_TSA/6041051/1448	GDOZ01031528_Lamprohiza_splendidula_TSA/461932/1472	2.51333	530
Himetobi_P_virus/12841751/1468	Taura_syndrome_virus/16082064/1457	2.51337	530
Beihai_picornalike_virus_101/10101460/1451	GAXW02021755_Euroleon_nostras_TSA/8463/1456	2.51556	530
Beihai_picornalike_virus_101/10101460/1451	IAAD01013993_Pogonomyrmex_californicus_TSA/14461909/1464	2.51577	530
CACL_picornalike_1/16162062/9447	GBYB01000995_Fopius_arisanus_TSA/138598/1461	2.51738	530
Wenzhou_picornalike_virus_36/13321776/1445	GAXW02021756_Euroleon_nostras_TSA/12041663/1460	2.51878	530
GFJG01075353_Eurypanopeus_depressus_TSA/6041051/1448	LI881333_Monomorium_chinense_TSA/13741833/1460	2.51952	530
Beihai_picornalike_virus_99/7431194/1452	GAXW02021756_Euroleon_nostras_TSA/12041663/1460	2.52114	530
GFJG01075353_Eurypanopeus_depressus_TSA/6041051/1448	LJ639567_Solenopsis_invicta_TSA/13751842/1468	2.5223	530
GFJG01075353_Eurypanopeus_depressus_TSA/6041051/1448	Solenopsis_invicta_virus_1/9011368/1468	2.5225	530
Himetobi_P_virus/12841751/1468	Beihai_picornalike_virus_88/17372192/1456	2.52474	530
GFJG01075353_Eurypanopeus_depressus_TSA/6041051/1448	EZ933808_Linepithema_humile_TSA/14391901/1463	2.52586	530
GFJG01075353_Eurypanopeus_depressus_TSA/6041051/1448	GBNE01004622_Leptomastix_dactylopii_TSA/12791728/1450	2.52592	530
IACV01125629_Nilaparvata_lugens_TSA/12841751/1468	Mud_crab_virus/16812137/1457	2.52614	530
GDDR01018997_Corixa_punctata_TSA/155613/1459	Wenling_picornalike_virus_3/14791932/1454	2.5264	530
CACL_picornalike_4/13061753/9448	GAXR01027179_Stigmatomma_oregonense_TSA/496955/1460	2.52681	530
Himetobi_P_virus/12841751/1468	Macrobrachium_rosenbergii_Taihu_virus/15652021/1457	2.52707	530
Beihai_picornalike_virus_88/17372192/1456	GBNE01004623_Leptomastix_dactylopii_TSA/8441344/1501	2.52864	530
GAZX01041494_Caligus_rogercresseyi_TSA/8981345/9448	GAXW02021756_Euroleon_nostras_TSA/12041663/1460	2.52865	530
Beihai_picornalike_virus_98/15081958/1451	GBYB01000995_Fopius_arisanus_TSA/138598/1461	2.52929	530
Beihai_picornalike_virus_101/10101460/1451	Himetobi_P_virus/12841751/1468	2.52943	530
CACL_picornalike_5/1347/1347	GBJC01102503_Periplaneta_americana_TSA/1272	2.52999	530
Wenzhou_picornalike_virus_36/13321776/1445	GGKE01211703_Aspidiotus_destructor_TSA/11831649/1467	2.53007	530
JP328859_Lepeophtheirus_salmonis_TSA/6377/1372	GBJC01102503_Periplaneta_americana_TSA/1272	2.53106	530
GFJG01075353_Eurypanopeus_depressus_TSA/6041051/1448	GBLU01022064_Oxybelus_bipunctatus_TSA/14001877/1478	2.53126	530
Changjiang_picornalike_virus_12/12351706/1472	Rhopalosiphum_padi_virus/14671958/1492	2.53163	530
GFJG01075353_Eurypanopeus_depressus_TSA/6041051/1448	Linepithema_humile_virus_1/14391901/1463	2.53205	530
Beihai_picornalike_virus_99/7431194/1452	GGKE01211703_Aspidiotus_destructor_TSA/11831649/1467	2.53243	530
Changjiang_picornalike_virus_12/12351706/1472	GAYF02025269_Nilaparvata_lugens_TSA/12171708/1492	2.53375	530
GCXE01028050_Buenoa_margaritacea_TSA/11831627/1445	Wenling_picornalike_virus_3/14791932/1454	2.5342	530
Beihai_picornalike_virus_101/10101460/1451	GFNY01040637_GFOA01015101_GFNZ01028392_GFNT01023413_GFNX01017835/1425	2.53459	530
Beihai_picornalike_virus_101/10101460/1451	GFNT01023413_Bactrocera_kraussi_TSA/13971882/1486	2.53459	530
Beihai_picornalike_virus_101/10101460/1451	GFOA01015101_Bactrocera_bryoniae_TSA/7161201/1486	2.53459	530
Beihai_picornalike_virus_101/10101460/1451	GFNX01017835_Bactrocera_frauenfeldi_TSA/13971882/1486	2.53459	530
Beihai_picornalike_virus_101/10101460/1451	GFNZ01028392_Bactrocera_musae_TSA/113598/1486	2.53459	530
CACL_picornalike_5/1347/1347	Solenopsis_invicta_virus_13/12081662/1455	2.53531	530
JP328859_Lepeophtheirus_salmonis_TSA/6377/1372	Solenopsis_invicta_virus_13/12081662/1455	2.53638	530
Himetobi_P_virus/12841751/1468	Beihai_mantis_shrimp_virus_5/15472003/1457	2.5364	530
IACV01125629_Nilaparvata_lugens_TSA/12841751/1468	Taura_syndrome_virus/16082064/1457	2.5365	530
GFJG01075353_Eurypanopeus_depressus_TSA/6041051/1448	Darwin_bee_virus_1/10251508/1484	2.53804	530
Beihai_picornalike_virus_101/10101460/1451	Solenopsis_invicta_virus_12/13751836/1462	2.53976	530
GAZX01041494_Caligus_rogercresseyi_TSA/8981345/9448	GGKE01211703_Aspidiotus_destructor_TSA/11831649/1467	2.53994	530
Beihai_picornalike_virus_101/10101460/1451	Formica_exsecta_virus_1/14471910/1464	2.53996	530
CACL_picornalike_1/16162062/9447	GAXW02021756_Euroleon_nostras_TSA/12041663/1460	2.54006	530
CACL_picornalike_4/13061753/9448	GAWN02036639_Galloisiana_yuasai_TSA/11931650/1458	2.54307	530
Beihai_picornalike_virus_96/13411790/1450	GBJC01102503_Periplaneta_americana_TSA/1272	2.5452	530
Plautia_stali_intestine_virus_/13091780/1472	Mud_crab_virus/16812137/1457	2.54642	530
CACL_picornalike_5/1347/1347	GATB02052453_Metallyticus_splendidus_TSA/276733/1458	2.54656	530
GFJG01075353_Eurypanopeus_depressus_TSA/6041051/1448	Hubei_orthoptera_virus_1/13751842/1468	2.54761	530
JP328859_Lepeophtheirus_salmonis_TSA/6377/1372	GATB02052453_Metallyticus_splendidus_TSA/276733/1458	2.54763	530
IACV01125629_Nilaparvata_lugens_TSA/12841751/1468	Beihai_picornalike_virus_88/17372192/1456	2.54787	530
IACV01125629_Nilaparvata_lugens_TSA/12841751/1468	Macrobrachium_rosenbergii_Taihu_virus/15652021/1457	2.5502	530
Beihai_picornalike_virus_96/13411790/1450	Solenopsis_invicta_virus_13/12081662/1455	2.55052	530
GDDR01018997_Corixa_punctata_TSA/155613/1459	Wenzhou_shrimp_virus_6/17722227/1456	2.5506	530
CACL_picornalike_1/16162062/9447	GGKE01211703_Aspidiotus_destructor_TSA/11831649/1467	2.55135	530
CACL_picornalike_5/1347/1347	GEOW01072248_Photinus_pyralis_TSA/9621432/1471	2.55189	530
Beihai_picornalike_virus_98/15081958/1451	GAXW02021756_Euroleon_nostras_TSA/12041663/1460	2.55197	530
Beihai_picornalike_virus_101/10101460/1451	GGBS01035946_Bactrocera_dorsalis_TSA/13981883/1486	2.55207	530
Beihai_picornalike_virus_101/10101460/1451	IACV01125629_Nilaparvata_lugens_TSA/12841751/1468	2.55256	530
CACL_picornalike_5/1347/1347	GCWY01002962_Echmepteryx_hageni_TSA/269731/1463	2.55295	530
JP328859_Lepeophtheirus_salmonis_TSA/6377/1372	GEOW01072248_Photinus_pyralis_TSA/9621432/1471	2.55296	530
Beihai_picornalike_virus_101/10101460/1451	GEEA01027225_Bactrocera_dorsalis_TSA/13971882/1486	2.55397	530
JP328859_Lepeophtheirus_salmonis_TSA/6377/1372	GCWY01002962_Echmepteryx_hageni_TSA/269731/1463	2.55402	530
Beihai_barnacle_virus_4/17802299/1271	GBYB01000995_Fopius_arisanus_TSA/138598/1461	2.55456	530
Beihai_picornalike_virus_101/10101460/1451	GDHF01000396_Bactrocera_latifrons_TSA/13971882/1486	2.55675	530
Plautia_stali_intestine_virus_/13091780/1472	Taura_syndrome_virus/16082064/1457	2.55678	530
Beihai_picornalike_virus_101/10101460/1451	GHRM01101674_Bactrocera_oleae_TSA/7161201/1486	2.55818	530
GCXE01028050_Buenoa_margaritacea_TSA/11831627/1445	Wenzhou_shrimp_virus_6/17722227/1456	2.5584	530
Black_queen_cell_virus/11541626/1473	Mud_crab_virus/16812137/1457	2.55922	530
IACV01125629_Nilaparvata_lugens_TSA/12841751/1468	Beihai_mantis_shrimp_virus_5/15472003/1457	2.55953	530
Wenling_picornalike_virus_5/12611703/1443	GDBV01010036_Mantophasma_sp._TSA/420911/1492	2.56043	530
CACL_picornalike_4/13061753/9448	Homalodisca_coagulata_virus_1/12761757/1482	2.56096	530
Beihai_picornalike_virus_96/13411790/1450	GATB02052453_Metallyticus_splendidus_TSA/276733/1458	2.56177	530
Wenling_picornalike_virus_5/12611703/1443	GGKE01211687_Aspidiotus_destructor_TSA/6941189/1496	2.56205	530
GDBV01010036_Mantophasma_sp._TSA/420911/1492	GCVG01031551_Macrobrachium_nipponense_TSA/14071868/1462	2.56247	530
Beihai_picornalike_virus_101/10101460/1451	GAKP01021200_Bactrocera_dorsalis_TSA/352837/1486	2.56284	530
Beihai_picornalike_virus_101/10101460/1451	GAMC01006902_GAKP01021200/1486	2.56284	530
Beihai_picornalike_virus_98/15081958/1451	GGKE01211703_Aspidiotus_destructor_TSA/11831649/1467	2.56326	530
GGKE01211687_Aspidiotus_destructor_TSA/6941189/1496	GCVG01031551_Macrobrachium_nipponense_TSA/14071868/1462	2.56409	530
Wenling_picornalike_virus_5/12611703/1443	Aphid_lethal_paralysis_virus/15052000/1496	2.56421	530
Aphid_lethal_paralysis_virus/15052000/1496	GCVG01031551_Macrobrachium_nipponense_TSA/14071868/1462	2.56624	530
Beihai_picornalike_virus_96/13411790/1450	GEOW01072248_Photinus_pyralis_TSA/9621432/1471	2.5671	530
Plautia_stali_intestine_virus_/13091780/1472	Beihai_picornalike_virus_88/17372192/1456	2.56815	530
Beihai_picornalike_virus_96/13411790/1450	GCWY01002962_Echmepteryx_hageni_TSA/269731/1463	2.56816	530
GFJG01075353_Eurypanopeus_depressus_TSA/6041051/1448	GDES01015519_Plea_minutissima_TSA/12871763/1477	2.56843	530
Wenling_picornalike_virus_5/12611703/1443	GDPB01020952_Rhagonycha_fulva_TSA/66566/1501	2.56887	530
Black_queen_cell_virus/11541626/1473	Taura_syndrome_virus/16082064/1457	2.56958	530
GCXE01028050_Buenoa_margaritacea_TSA/11831627/1445	Beihai_picornalike_virus_101/10101460/1451	2.56967	530
CACL_picornalike_5/1347/1347	GGKE01211702_Aspidiotus_destructor_TSA/11831649/1467	2.56995	530
Triatoma_virus_/12811757/1477	Mud_crab_virus/16812137/1457	2.57032	530
Plautia_stali_intestine_virus_/13091780/1472	Macrobrachium_rosenbergii_Taihu_virus/15652021/1457	2.57049	530
GFJG01075353_Eurypanopeus_depressus_TSA/6041051/1448	Acute_bee_paralysis_virus/14101878/1469	2.57071	530
GDPB01020952_Rhagonycha_fulva_TSA/66566/1501	GCVG01031551_Macrobrachium_nipponense_TSA/14071868/1462	2.5709	530
JP328859_Lepeophtheirus_salmonis_TSA/6377/1372	GGKE01211702_Aspidiotus_destructor_TSA/11831649/1467	2.57102	530
CACL_picornalike_4/13061753/9448	Drosophila_C_virus/12471726/1480	2.5715	530
GFJG01075353_Eurypanopeus_depressus_TSA/6041051/1448	Israeli_acute_paralysis_virus/14591922/1464	2.57186	530
CACL_picornalike_5/1347/1347	GAYA02046770_Zorotypus_caudelli_TSA/208669/1462	2.57195	530
Wenzhou_picornalike_virus_36/13321776/1445	GBJC01102503_Periplaneta_americana_TSA/1272	2.57229	530
Beihai_picornalike_virus_101/10101460/1451	Plautia_stali_intestine_virus_/13091780/1472	2.57284	530
JP328859_Lepeophtheirus_salmonis_TSA/6377/1372	GAYA02046770_Zorotypus_caudelli_TSA/208669/1462	2.57302	530
CACL_picornalike_3/15972042/9446	GBYB01000995_Fopius_arisanus_TSA/138598/1461	2.57424	530
Beihai_picornalike_virus_99/7431194/1452	GBJC01102503_Periplaneta_americana_TSA/1272	2.57465	530
GFJG01075353_Eurypanopeus_depressus_TSA/6041051/1448	Solenopsis_invicta_virus_5/13611838/1478	2.57484	530
GFJG01075353_Eurypanopeus_depressus_TSA/6041051/1448	LJ172839_Myrmica_rubra_TSA/14461935/1490	2.57575	530
Beihai_barnacle_virus_4/17802299/1271	GAXW02021756_Euroleon_nostras_TSA/12041663/1460	2.57724	530
Wenzhou_picornalike_virus_36/13321776/1445	Solenopsis_invicta_virus_13/12081662/1455	2.57761	530
GFJG01075353_Eurypanopeus_depressus_TSA/6041051/1448	GFNX01012327_Bactrocera_frauenfeldi_TSA/113598/1486	2.57939	530
Plautia_stali_intestine_virus_/13091780/1472	Beihai_mantis_shrimp_virus_5/15472003/1457	2.57982	530
GFJG01075353_Eurypanopeus_depressus_TSA/6041051/1448	Kashmir_bee_virus/14421905/1464	2.57996	530
Beihai_picornalike_virus_99/7431194/1452	Solenopsis_invicta_virus_13/12081662/1455	2.57997	530
GFJG01075353_Eurypanopeus_depressus_TSA/6041051/1448	GFOA01031486_GFNY01040641_GFNZ01028391/1486	2.58004	530
GFJG01075353_Eurypanopeus_depressus_TSA/6041051/1448	GDYE01080459_Ellipsidion_sp._TSA/7811230/1450	2.58023	530
Triatoma_virus_/12811757/1477	Taura_syndrome_virus/16082064/1457	2.58068	530
Black_queen_cell_virus/11541626/1473	Beihai_picornalike_virus_88/17372192/1456	2.58095	530
GFJG01075353_Eurypanopeus_depressus_TSA/6041051/1448	GFNY01040641_Bactrocera_jarvisi_TSA/1450/1450	2.58204	530
GFJG01075353_Eurypanopeus_depressus_TSA/6041051/1448	GFNZ01028391_Bactrocera_musae_TSA/9891474/1486	2.58204	530
GAZX01041494_Caligus_rogercresseyi_TSA/8981345/9448	GBJC01102503_Periplaneta_americana_TSA/1272	2.58216	530
GFJG01075353_Eurypanopeus_depressus_TSA/6041051/1448	LI706695_Linepithema_humile_TSA/14421905/1464	2.58323	530
Black_queen_cell_virus/11541626/1473	Macrobrachium_rosenbergii_Taihu_virus/15652021/1457	2.58329	530
Beihai_picornalike_virus_96/13411790/1450	GGKE01211702_Aspidiotus_destructor_TSA/11831649/1467	2.58516	530
GDDR01018997_Corixa_punctata_TSA/155613/1459	GBXE01028006_Carcinus_maenas_TSA/11751627/1453	2.58522	530
Wenling_picornalike_virus_5/12611703/1443	GBTK01039606_Aphelinus_abdominalis_TSA/15041999/1496	2.58561	530
Beihai_picornalike_virus_101/10101460/1451	Black_queen_cell_virus/11541626/1473	2.58564	530
Beihai_picornalike_virus_96/13411790/1450	GAYA02046770_Zorotypus_caudelli_TSA/208669/1462	2.58716	530
GAZX01041494_Caligus_rogercresseyi_TSA/8981345/9448	Solenopsis_invicta_virus_13/12081662/1455	2.58748	530
GBTK01039606_Aphelinus_abdominalis_TSA/15041999/1496	GCVG01031551_Macrobrachium_nipponense_TSA/14071868/1462	2.58764	530
GFJG01075353_Eurypanopeus_depressus_TSA/6041051/1448	HP460380_Apis_mellifera_TSA/462925/1464	2.58806	530
Beihai_barnacle_virus_4/17802299/1271	GGKE01211703_Aspidiotus_destructor_TSA/11831649/1467	2.58853	530
Wenzhou_picornalike_virus_36/13321776/1445	GATB02052453_Metallyticus_splendidus_TSA/276733/1458	2.58886	530
Beihai_picornalike_virus_99/7431194/1452	GATB02052453_Metallyticus_splendidus_TSA/276733/1458	2.59122	530
Triatoma_virus_/12811757/1477	Beihai_picornalike_virus_88/17372192/1456	2.59205	530
Black_queen_cell_virus/11541626/1473	Beihai_mantis_shrimp_virus_5/15472003/1457	2.59261	530
GCXE01028050_Buenoa_margaritacea_TSA/11831627/1445	GBXE01028006_Carcinus_maenas_TSA/11751627/1453	2.59302	530
CACL_picornalike_1/16162062/9447	GBJC01102503_Periplaneta_americana_TSA/1272	2.59357	530
Wenzhou_picornalike_virus_36/13321776/1445	GEOW01072248_Photinus_pyralis_TSA/9621432/1471	2.59419	530
Triatoma_virus_/12811757/1477	Macrobrachium_rosenbergii_Taihu_virus/15652021/1457	2.59438	530
Wenzhou_picornalike_virus_36/13321776/1445	GCWY01002962_Echmepteryx_hageni_TSA/269731/1463	2.59525	530
CACL_picornalike_5/1347/1347	GAXR01027179_Stigmatomma_oregonense_TSA/496955/1460	2.59608	530
GFJG01075353_Eurypanopeus_depressus_TSA/6041051/1448	Drosophila_kikkawai_virus_1/13091792/1484	2.59608	530
Beihai_picornalike_virus_99/7431194/1452	GEOW01072248_Photinus_pyralis_TSA/9621432/1471	2.59655	530
CACL_picornalike_4/13061753/9448	Cricket_paralysis_virus_/12581738/1481	2.59667	530
Beihai_picornalike_virus_101/10101460/1451	Triatoma_virus_/12811757/1477	2.59674	530
CACL_picornalike_3/15972042/9446	GAXW02021756_Euroleon_nostras_TSA/12041663/1460	2.59692	530
JP328859_Lepeophtheirus_salmonis_TSA/6377/1372	GAXR01027179_Stigmatomma_oregonense_TSA/496955/1460	2.59715	530
Beihai_picornalike_virus_99/7431194/1452	GCWY01002962_Echmepteryx_hageni_TSA/269731/1463	2.59762	530
GAZX01041494_Caligus_rogercresseyi_TSA/8981345/9448	GATB02052453_Metallyticus_splendidus_TSA/276733/1458	2.59873	530
CACL_picornalike_1/16162062/9447	Solenopsis_invicta_virus_13/12081662/1455	2.5989	530
GDDR01018997_Corixa_punctata_TSA/155613/1459	Beihai_sesarmid_crab_virus_2/12291674/1446	2.6008	530
GFJG01075353_Eurypanopeus_depressus_TSA/6041051/1448	GAKP01022830_Bactrocera_dorsalis_TSA/249645/1397	2.60129	530
CACL_picornalike_4/13061753/9448	Hubei_diptera_virus_1/13041787/1484	2.60176	530
Triatoma_virus_/12811757/1477	Beihai_mantis_shrimp_virus_5/15472003/1457	2.60371	530
GAZX01041494_Caligus_rogercresseyi_TSA/8981345/9448	GEOW01072248_Photinus_pyralis_TSA/9621432/1471	2.60406	530
GFJG01075353_Eurypanopeus_depressus_TSA/6041051/1448	GFNZ01028390_Bactrocera_musae_TSA/113598/1486	2.60458	530
GAZX01041494_Caligus_rogercresseyi_TSA/8981345/9448	GCWY01002962_Echmepteryx_hageni_TSA/269731/1463	2.60512	530
Beihai_picornalike_virus_98/15081958/1451	GBJC01102503_Periplaneta_americana_TSA/1272	2.60548	530
CACL_picornalike_3/15972042/9446	GGKE01211703_Aspidiotus_destructor_TSA/11831649/1467	2.60821	530
Beihai_picornalike_virus_88/17372192/1456	Rhopalosiphum_padi_virus/14671958/1492	2.60877	530
GDDR01018997_Corixa_punctata_TSA/155613/1459	GGQO01010002_Eriocheir_sinensis_TSA/11571611/1455	2.60926	530
CACL_picornalike_1/16162062/9447	GATB02052453_Metallyticus_splendidus_TSA/276733/1458	2.61015	530
Beihai_picornalike_virus_98/15081958/1451	Solenopsis_invicta_virus_13/12081662/1455	2.6108	530
Beihai_picornalike_virus_88/17372192/1456	GAYF02025269_Nilaparvata_lugens_TSA/12171708/1492	2.61089	530
Wenling_picornalike_virus_5/12611703/1443	GBNE01004623_Leptomastix_dactylopii_TSA/8441344/1501	2.6112	530
Beihai_picornalike_virus_96/13411790/1450	GAXR01027179_Stigmatomma_oregonense_TSA/496955/1460	2.61129	530
Wenzhou_picornalike_virus_36/13321776/1445	GGKE01211702_Aspidiotus_destructor_TSA/11831649/1467	2.61225	530
CACL_picornalike_5/1347/1347	GAWN02036639_Galloisiana_yuasai_TSA/11931650/1458	2.61234	530
GBNE01004623_Leptomastix_dactylopii_TSA/8441344/1501	GCVG01031551_Macrobrachium_nipponense_TSA/14071868/1462	2.61324	530
JP328859_Lepeophtheirus_salmonis_TSA/6377/1372	GAWN02036639_Galloisiana_yuasai_TSA/11931650/1458	2.61341	530
GFJG01075353_Eurypanopeus_depressus_TSA/6041051/1448	GAXW02021755_Euroleon_nostras_TSA/8463/1456	2.6135	530
GFJG01075353_Eurypanopeus_depressus_TSA/6041051/1448	IAAD01013993_Pogonomyrmex_californicus_TSA/14461909/1464	2.61371	530
Wenzhou_picornalike_virus_36/13321776/1445	GAYA02046770_Zorotypus_caudelli_TSA/208669/1462	2.61425	530
Beihai_picornalike_virus_99/7431194/1452	GGKE01211702_Aspidiotus_destructor_TSA/11831649/1467	2.61462	530
CACL_picornalike_1/16162062/9447	GEOW01072248_Photinus_pyralis_TSA/9621432/1471	2.61547	530
GAZX01041500_Caligus_rogercresseyi_TSA/16362081/9446	GBYB01000995_Fopius_arisanus_TSA/138598/1461	2.61636	530
CACL_picornalike_1/16162062/9447	GCWY01002962_Echmepteryx_hageni_TSA/269731/1463	2.61654	530
Beihai_picornalike_virus_99/7431194/1452	GAYA02046770_Zorotypus_caudelli_TSA/208669/1462	2.61661	530
GCXE01028050_Buenoa_margaritacea_TSA/11831627/1445	GGQO01010002_Eriocheir_sinensis_TSA/11571611/1455	2.61707	530
Beihai_picornalike_virus_98/15081958/1451	GATB02052453_Metallyticus_splendidus_TSA/276733/1458	2.62205	530
GAZX01041494_Caligus_rogercresseyi_TSA/8981345/9448	GGKE01211702_Aspidiotus_destructor_TSA/11831649/1467	2.62212	530
GAZX01041494_Caligus_rogercresseyi_TSA/8981345/9448	GAYA02046770_Zorotypus_caudelli_TSA/208669/1462	2.62412	530
GAZX01041492_Caligus_rogercresseyi_TSA/16562102/9447	GBYB01000995_Fopius_arisanus_TSA/138598/1461	2.6255	530
GFJG01075353_Eurypanopeus_depressus_TSA/6041051/1448	Himetobi_P_virus/12841751/1468	2.62737	530
Beihai_picornalike_virus_98/15081958/1451	GEOW01072248_Photinus_pyralis_TSA/9621432/1471	2.62738	530
Beihai_picornalike_virus_96/13411790/1450	GAWN02036639_Galloisiana_yuasai_TSA/11931650/1458	2.62756	530
Beihai_picornalike_virus_98/15081958/1451	GCWY01002962_Echmepteryx_hageni_TSA/269731/1463	2.62845	530
CACL_picornalike_5/1347/1347	Homalodisca_coagulata_virus_1/12761757/1482	2.63023	530
Beihai_barnacle_virus_4/17802299/1271	GBJC01102503_Periplaneta_americana_TSA/1272	2.63076	530
JP328859_Lepeophtheirus_salmonis_TSA/6377/1372	Homalodisca_coagulata_virus_1/12761757/1482	2.6313	530
GFJG01075353_Eurypanopeus_depressus_TSA/6041051/1448	GFNY01040637_GFOA01015101_GFNZ01028392_GFNT01023413_GFNX01017835/1425	2.63253	530
GFJG01075353_Eurypanopeus_depressus_TSA/6041051/1448	GFNT01023413_Bactrocera_kraussi_TSA/13971882/1486	2.63253	530
GFJG01075353_Eurypanopeus_depressus_TSA/6041051/1448	GFOA01015101_Bactrocera_bryoniae_TSA/7161201/1486	2.63253	530
GFJG01075353_Eurypanopeus_depressus_TSA/6041051/1448	GFNX01017835_Bactrocera_frauenfeldi_TSA/13971882/1486	2.63253	530
GFJG01075353_Eurypanopeus_depressus_TSA/6041051/1448	GFNZ01028392_Bactrocera_musae_TSA/113598/1486	2.63253	530
CACL_picornalike_1/16162062/9447	GGKE01211702_Aspidiotus_destructor_TSA/11831649/1467	2.63354	530
CACL_picornalike_1/16162062/9447	GAYA02046770_Zorotypus_caudelli_TSA/208669/1462	2.63553	530
Beihai_barnacle_virus_4/17802299/1271	Solenopsis_invicta_virus_13/12081662/1455	2.63608	530
GFJG01075353_Eurypanopeus_depressus_TSA/6041051/1448	Solenopsis_invicta_virus_12/13751836/1462	2.6377	530
GFJG01075353_Eurypanopeus_depressus_TSA/6041051/1448	Formica_exsecta_virus_1/14471910/1464	2.63791	530
Wenzhou_picornalike_virus_36/13321776/1445	GAXR01027179_Stigmatomma_oregonense_TSA/496955/1460	2.63838	530
GAZX01041500_Caligus_rogercresseyi_TSA/16362081/9446	GAXW02021756_Euroleon_nostras_TSA/12041663/1460	2.63904	530
CACL_picornalike_4/13061753/9448	Bemisiaassociated_dicistrovirus_1/11001560/1461	2.64033	530
Beihai_picornalike_virus_99/7431194/1452	GAXR01027179_Stigmatomma_oregonense_TSA/496955/1460	2.64074	530
CACL_picornalike_5/1347/1347	Drosophila_C_virus/12471726/1480	2.64078	530
CACL_picornalike_4/13061753/9448	GFMG01354790_Gryllus_bimaculatus_TSA/18302305/1476	2.64096	530
JP328859_Lepeophtheirus_salmonis_TSA/6377/1372	Drosophila_C_virus/12471726/1480	2.64185	530
CACL_picornalike_4/13061753/9448	GAYH02015994_Conwentzia_psociformis_TSA/9191368/1450	2.64468	530
Beihai_picornalike_virus_96/13411790/1450	Homalodisca_coagulata_virus_1/12761757/1482	2.64544	530
Beihai_picornalike_virus_98/15081958/1451	GGKE01211702_Aspidiotus_destructor_TSA/11831649/1467	2.64545	530
Himetobi_P_virus/12841751/1468	GBEI01077700_Pontastacus_leptodactylus_TSA/12901751/1462	2.64652	530
GDDR01018997_Corixa_punctata_TSA/155613/1459	Beihai_picornalike_virus_93/15211975/1455	2.64705	530
Beihai_barnacle_virus_4/17802299/1271	GATB02052453_Metallyticus_splendidus_TSA/276733/1458	2.64733	530
Beihai_picornalike_virus_98/15081958/1451	GAYA02046770_Zorotypus_caudelli_TSA/208669/1462	2.64744	530
GAZX01041492_Caligus_rogercresseyi_TSA/16562102/9447	GAXW02021756_Euroleon_nostras_TSA/12041663/1460	2.64818	530
GAZX01041494_Caligus_rogercresseyi_TSA/8981345/9448	GAXR01027179_Stigmatomma_oregonense_TSA/496955/1460	2.64825	530
GFJG01075353_Eurypanopeus_depressus_TSA/6041051/1448	GGBS01035946_Bactrocera_dorsalis_TSA/13981883/1486	2.65001	530
GAZX01041500_Caligus_rogercresseyi_TSA/16362081/9446	GGKE01211703_Aspidiotus_destructor_TSA/11831649/1467	2.65033	530
CACL_picornalike_3/15972042/9446	GBJC01102503_Periplaneta_americana_TSA/1272	2.65043	530
GFJG01075353_Eurypanopeus_depressus_TSA/6041051/1448	IACV01125629_Nilaparvata_lugens_TSA/12841751/1468	2.6505	530
GFJG01075353_Eurypanopeus_depressus_TSA/6041051/1448	GEEA01027225_Bactrocera_dorsalis_TSA/13971882/1486	2.65191	530
Beihai_barnacle_virus_4/17802299/1271	GEOW01072248_Photinus_pyralis_TSA/9621432/1471	2.65265	530
Beihai_barnacle_virus_4/17802299/1271	GCWY01002962_Echmepteryx_hageni_TSA/269731/1463	2.65372	530
CACL_picornalike_4/13061753/9448	GBBP01093735_Teleopsis_dalmanni_TSA/9001383/1484	2.65416	530
Wenzhou_picornalike_virus_36/13321776/1445	GAWN02036639_Galloisiana_yuasai_TSA/11931650/1458	2.65465	530
GFJG01075353_Eurypanopeus_depressus_TSA/6041051/1448	GDHF01000396_Bactrocera_latifrons_TSA/13971882/1486	2.65469	530
GCXE01028050_Buenoa_margaritacea_TSA/11831627/1445	Beihai_picornalike_virus_93/15211975/1455	2.65485	530
CACL_picornalike_3/15972042/9446	Solenopsis_invicta_virus_13/12081662/1455	2.65576	530
Beihai_picornalike_virus_96/13411790/1450	Drosophila_C_virus/12471726/1480	2.65599	530
GFJG01075353_Eurypanopeus_depressus_TSA/6041051/1448	GHRM01101674_Bactrocera_oleae_TSA/7161201/1486	2.65612	530
Beihai_picornalike_virus_99/7431194/1452	GAWN02036639_Galloisiana_yuasai_TSA/11931650/1458	2.65701	530
GAZX01041492_Caligus_rogercresseyi_TSA/16562102/9447	GGKE01211703_Aspidiotus_destructor_TSA/11831649/1467	2.65947	530
CACL_picornalike_1/16162062/9447	GAXR01027179_Stigmatomma_oregonense_TSA/496955/1460	2.65966	530
GFJG01075353_Eurypanopeus_depressus_TSA/6041051/1448	GDDR01018997_Corixa_punctata_TSA/155613/1459	2.65981	530
GFJG01075353_Eurypanopeus_depressus_TSA/6041051/1448	GAKP01021200_Bactrocera_dorsalis_TSA/352837/1486	2.66078	530
GFJG01075353_Eurypanopeus_depressus_TSA/6041051/1448	GAMC01006902_GAKP01021200/1486	2.66078	530
GAZX01041494_Caligus_rogercresseyi_TSA/8981345/9448	GAWN02036639_Galloisiana_yuasai_TSA/11931650/1458	2.66451	530
CACL_picornalike_5/1347/1347	Cricket_paralysis_virus_/12581738/1481	2.66595	530
Beihai_sesarmid_crab_virus_2/12291674/1446	GBYB01000995_Fopius_arisanus_TSA/138598/1461	2.666	530
CACL_picornalike_4/13061753/9448	GBYB01002971_GBXI01004087/1486	2.66651	530
CACL_picornalike_3/15972042/9446	GATB02052453_Metallyticus_splendidus_TSA/276733/1458	2.66701	530
JP328859_Lepeophtheirus_salmonis_TSA/6377/1372	Cricket_paralysis_virus_/12581738/1481	2.66702	530
IACV01125629_Nilaparvata_lugens_TSA/12841751/1468	GBEI01077700_Pontastacus_leptodactylus_TSA/12901751/1462	2.66964	530
Beihai_barnacle_virus_4/17802299/1271	GGKE01211702_Aspidiotus_destructor_TSA/11831649/1467	2.67072	530
GFJG01075353_Eurypanopeus_depressus_TSA/6041051/1448	Plautia_stali_intestine_virus_/13091780/1472	2.67078	530
CACL_picornalike_5/1347/1347	Hubei_diptera_virus_1/13041787/1484	2.67103	530
CACL_picornalike_4/13061753/9448	GAWR02017624_Menopon_gallinae_TSA/6421095/1454	2.6712	530
Beihai_picornalike_virus_98/15081958/1451	GAXR01027179_Stigmatomma_oregonense_TSA/496955/1460	2.67157	530
JP328859_Lepeophtheirus_salmonis_TSA/6377/1372	Hubei_diptera_virus_1/13041787/1484	2.6721	530
CACL_picornalike_3/15972042/9446	GEOW01072248_Photinus_pyralis_TSA/9621432/1471	2.67233	530
Wenzhou_picornalike_virus_36/13321776/1445	Homalodisca_coagulata_virus_1/12761757/1482	2.67253	530
Beihai_barnacle_virus_4/17802299/1271	GAYA02046770_Zorotypus_caudelli_TSA/208669/1462	2.67272	530
CACL_picornalike_3/15972042/9446	GCWY01002962_Echmepteryx_hageni_TSA/269731/1463	2.6734	530
CACL_picornalike_4/13061753/9448	GAYH02013035_Conwentzia_psociformis_TSA/8121264/1453	2.6744	530
CACL_picornalike_4/13061753/9448	GAMC01016614_Ceratitis_capitata_TSA/171656/1486	2.67456	530
Beihai_picornalike_virus_99/7431194/1452	Homalodisca_coagulata_virus_1/12761757/1482	2.67489	530
CACL_picornalike_1/16162062/9447	GAWN02036639_Galloisiana_yuasai_TSA/11931650/1458	2.67593	530
Beihai_sphaeromadae_virus_1/13681810/1443	GBYB01000995_Fopius_arisanus_TSA/138598/1461	2.67948	530
CACL_picornalike_4/13061753/9448	GDOZ01031528_Lamprohiza_splendidula_TSA/461932/1472	2.68077	530
Beihai_picornalike_virus_96/13411790/1450	Cricket_paralysis_virus_/12581738/1481	2.68116	530
GAZX01041494_Caligus_rogercresseyi_TSA/8981345/9448	Homalodisca_coagulata_virus_1/12761757/1482	2.6824	530
Wenzhou_picornalike_virus_36/13321776/1445	Drosophila_C_virus/12471726/1480	2.68308	530
GFJG01075353_Eurypanopeus_depressus_TSA/6041051/1448	Black_queen_cell_virus/11541626/1473	2.68358	530
Beihai_picornalike_virus_99/7431194/1452	Drosophila_C_virus/12471726/1480	2.68544	530
Beihai_picornalike_virus_96/13411790/1450	Hubei_diptera_virus_1/13041787/1484	2.68624	530
CACL_picornalike_4/13061753/9448	LI881333_Monomorium_chinense_TSA/13741833/1460	2.68697	530
Beihai_picornalike_virus_98/15081958/1451	GAWN02036639_Galloisiana_yuasai_TSA/11931650/1458	2.68784	530
Beihai_sesarmid_crab_virus_2/12291674/1446	GAXW02021756_Euroleon_nostras_TSA/12041663/1460	2.68868	530
CACL_picornalike_4/13061753/9448	LJ639567_Solenopsis_invicta_TSA/13751842/1468	2.68975	530
Plautia_stali_intestine_virus_/13091780/1472	GBEI01077700_Pontastacus_leptodactylus_TSA/12901751/1462	2.68993	530
CACL_picornalike_4/13061753/9448	Solenopsis_invicta_virus_1/9011368/1468	2.68995	530
CACL_picornalike_3/15972042/9446	GGKE01211702_Aspidiotus_destructor_TSA/11831649/1467	2.6904	530
Wenling_picornalike_virus_5/12611703/1443	Rhopalosiphum_padi_virus/14671958/1492	2.69133	530
CACL_picornalike_3/15972042/9446	GAYA02046770_Zorotypus_caudelli_TSA/208669/1462	2.6924	530
GAZX01041500_Caligus_rogercresseyi_TSA/16362081/9446	GBJC01102503_Periplaneta_americana_TSA/1272	2.69255	530
GAZX01041494_Caligus_rogercresseyi_TSA/8981345/9448	Drosophila_C_virus/12471726/1480	2.69295	530
CACL_picornalike_4/13061753/9448	EZ933808_Linepithema_humile_TSA/14391901/1463	2.69331	530
Rhopalosiphum_padi_virus/14671958/1492	GCVG01031551_Macrobrachium_nipponense_TSA/14071868/1462	2.69337	530
CACL_picornalike_4/13061753/9448	GBNE01004622_Leptomastix_dactylopii_TSA/12791728/1450	2.69337	530
Wenling_picornalike_virus_5/12611703/1443	GAYF02025269_Nilaparvata_lugens_TSA/12171708/1492	2.69344	530
CACL_picornalike_1/16162062/9447	Homalodisca_coagulata_virus_1/12761757/1482	2.69381	530
GFJG01075353_Eurypanopeus_depressus_TSA/6041051/1448	Triatoma_virus_/12811757/1477	2.69468	530
GAYF02025269_Nilaparvata_lugens_TSA/12171708/1492	GCVG01031551_Macrobrachium_nipponense_TSA/14071868/1462	2.69548	530
Beihai_barnacle_virus_4/17802299/1271	GAXR01027179_Stigmatomma_oregonense_TSA/496955/1460	2.69685	530
GAZX01041500_Caligus_rogercresseyi_TSA/16362081/9446	Solenopsis_invicta_virus_13/12081662/1455	2.69787	530
CACL_picornalike_4/13061753/9448	GBLU01022064_Oxybelus_bipunctatus_TSA/14001877/1478	2.69871	530
CACL_picornalike_4/13061753/9448	Linepithema_humile_virus_1/14391901/1463	2.6995	530
Beihai_sesarmid_crab_virus_2/12291674/1446	GGKE01211703_Aspidiotus_destructor_TSA/11831649/1467	2.69997	530
GAZX01041492_Caligus_rogercresseyi_TSA/16562102/9447	GBJC01102503_Periplaneta_americana_TSA/1272	2.70169	530
GDDR01018997_Corixa_punctata_TSA/155613/1459	CACL_picornalike_4/13061753/9448	2.70214	530
Beihai_sphaeromadae_virus_1/13681810/1443	GAXW02021756_Euroleon_nostras_TSA/12041663/1460	2.70217	530
Black_queen_cell_virus/11541626/1473	GBEI01077700_Pontastacus_leptodactylus_TSA/12901751/1462	2.70273	530
CACL_picornalike_1/16162062/9447	Drosophila_C_virus/12471726/1480	2.70436	530
CACL_picornalike_4/13061753/9448	Darwin_bee_virus_1/10251508/1484	2.70549	530
Beihai_picornalike_virus_98/15081958/1451	Homalodisca_coagulata_virus_1/12761757/1482	2.70572	530
GDDR01018997_Corixa_punctata_TSA/155613/1459	Mud_crab_virus/16812137/1457	2.70602	530
Beihai_picornalike_virus_101/10101460/1451	GDBV01010036_Mantophasma_sp._TSA/420911/1492	2.70661	530
GAZX01041492_Caligus_rogercresseyi_TSA/16562102/9447	Solenopsis_invicta_virus_13/12081662/1455	2.70701	530
Beihai_picornalike_virus_101/10101460/1451	GGKE01211687_Aspidiotus_destructor_TSA/6941189/1496	2.70822	530
Wenzhou_picornalike_virus_36/13321776/1445	Cricket_paralysis_virus_/12581738/1481	2.70825	530
GAZX01041500_Caligus_rogercresseyi_TSA/16362081/9446	GATB02052453_Metallyticus_splendidus_TSA/276733/1458	2.70912	530
CACL_picornalike_5/1347/1347	Bemisiaassociated_dicistrovirus_1/11001560/1461	2.7096	530
CACL_picornalike_5/1347/1347	GFMG01354790_Gryllus_bimaculatus_TSA/18302305/1476	2.71023	530
Beihai_picornalike_virus_101/10101460/1451	Aphid_lethal_paralysis_virus/15052000/1496	2.71038	530
Beihai_picornalike_virus_99/7431194/1452	Cricket_paralysis_virus_/12581738/1481	2.71061	530
JP328859_Lepeophtheirus_salmonis_TSA/6377/1372	Bemisiaassociated_dicistrovirus_1/11001560/1461	2.71067	530
JP328859_Lepeophtheirus_salmonis_TSA/6377/1372	GFMG01354790_Gryllus_bimaculatus_TSA/18302305/1476	2.7113	530
Beihai_barnacle_virus_4/17802299/1271	GAWN02036639_Galloisiana_yuasai_TSA/11931650/1458	2.71311	530
Wenzhou_picornalike_virus_36/13321776/1445	Hubei_diptera_virus_1/13041787/1484	2.71333	530
Beihai_sphaeromadae_virus_1/13681810/1443	GGKE01211703_Aspidiotus_destructor_TSA/11831649/1467	2.71346	530
GCXE01028050_Buenoa_margaritacea_TSA/11831627/1445	Mud_crab_virus/16812137/1457	2.71382	530
Triatoma_virus_/12811757/1477	GBEI01077700_Pontastacus_leptodactylus_TSA/12901751/1462	2.71382	530
CACL_picornalike_5/1347/1347	GAYH02015994_Conwentzia_psociformis_TSA/9191368/1450	2.71395	530
GAZX01041500_Caligus_rogercresseyi_TSA/16362081/9446	GEOW01072248_Photinus_pyralis_TSA/9621432/1471	2.71445	530
JP328859_Lepeophtheirus_salmonis_TSA/6377/1372	GAYH02015994_Conwentzia_psociformis_TSA/9191368/1450	2.71502	530
Beihai_picornalike_virus_101/10101460/1451	GDPB01020952_Rhagonycha_fulva_TSA/66566/1501	2.71504	530
CACL_picornalike_4/13061753/9448	Hubei_orthoptera_virus_1/13751842/1468	2.71506	530
GAZX01041500_Caligus_rogercresseyi_TSA/16362081/9446	GCWY01002962_Echmepteryx_hageni_TSA/269731/1463	2.71551	530
Beihai_picornalike_virus_99/7431194/1452	Hubei_diptera_virus_1/13041787/1484	2.7157	530
Beihai_picornalike_virus_98/15081958/1451	Drosophila_C_virus/12471726/1480	2.71627	530
GDDR01018997_Corixa_punctata_TSA/155613/1459	Taura_syndrome_virus/16082064/1457	2.71638	530
CACL_picornalike_3/15972042/9446	GAXR01027179_Stigmatomma_oregonense_TSA/496955/1460	2.71653	530
GAZX01041494_Caligus_rogercresseyi_TSA/8981345/9448	Cricket_paralysis_virus_/12581738/1481	2.71812	530
GAZX01041492_Caligus_rogercresseyi_TSA/16562102/9447	GATB02052453_Metallyticus_splendidus_TSA/276733/1458	2.71826	530
GAZX01041494_Caligus_rogercresseyi_TSA/8981345/9448	Hubei_diptera_virus_1/13041787/1484	2.7232	530
CACL_picornalike_5/1347/1347	GBBP01093735_Teleopsis_dalmanni_TSA/9001383/1484	2.72344	530
GAZX01041492_Caligus_rogercresseyi_TSA/16562102/9447	GEOW01072248_Photinus_pyralis_TSA/9621432/1471	2.72359	530
GCXE01028050_Buenoa_margaritacea_TSA/11831627/1445	Taura_syndrome_virus/16082064/1457	2.72418	530
JP328859_Lepeophtheirus_salmonis_TSA/6377/1372	GBBP01093735_Teleopsis_dalmanni_TSA/9001383/1484	2.72451	530
GAZX01041492_Caligus_rogercresseyi_TSA/16562102/9447	GCWY01002962_Echmepteryx_hageni_TSA/269731/1463	2.72465	530
Beihai_picornalike_virus_96/13411790/1450	Bemisiaassociated_dicistrovirus_1/11001560/1461	2.72482	530
Beihai_picornalike_virus_96/13411790/1450	GFMG01354790_Gryllus_bimaculatus_TSA/18302305/1476	2.72544	530
GDDR01018997_Corixa_punctata_TSA/155613/1459	Beihai_picornalike_virus_88/17372192/1456	2.72775	530
Beihai_picornalike_virus_96/13411790/1450	GAYH02015994_Conwentzia_psociformis_TSA/9191368/1450	2.72916	530
CACL_picornalike_1/16162062/9447	Cricket_paralysis_virus_/12581738/1481	2.72953	530
GDDR01018997_Corixa_punctata_TSA/155613/1459	Macrobrachium_rosenbergii_Taihu_virus/15652021/1457	2.73009	530
Beihai_barnacle_virus_4/17802299/1271	Homalodisca_coagulata_virus_1/12761757/1482	2.731	530
Beihai_picornalike_virus_101/10101460/1451	GBTK01039606_Aphelinus_abdominalis_TSA/15041999/1496	2.73178	530
GAZX01041500_Caligus_rogercresseyi_TSA/16362081/9446	GGKE01211702_Aspidiotus_destructor_TSA/11831649/1467	2.73252	530
CACL_picornalike_3/15972042/9446	GAWN02036639_Galloisiana_yuasai_TSA/11931650/1458	2.73279	530
GAZX01041500_Caligus_rogercresseyi_TSA/16362081/9446	GAYA02046770_Zorotypus_caudelli_TSA/208669/1462	2.73451	530
CACL_picornalike_1/16162062/9447	Hubei_diptera_virus_1/13041787/1484	2.73462	530
GCXE01028050_Buenoa_margaritacea_TSA/11831627/1445	Beihai_picornalike_virus_88/17372192/1456	2.73555	530
CACL_picornalike_5/1347/1347	GBYB01002971_GBXI01004087/1486	2.73579	530
CACL_picornalike_4/13061753/9448	GDES01015519_Plea_minutissima_TSA/12871763/1477	2.73588	530
JP328859_Lepeophtheirus_salmonis_TSA/6377/1372	GBYB01002971_GBXI01004087/1486	2.73686	530
GCXE01028050_Buenoa_margaritacea_TSA/11831627/1445	Macrobrachium_rosenbergii_Taihu_virus/15652021/1457	2.73789	530
CACL_picornalike_4/13061753/9448	Acute_bee_paralysis_virus/14101878/1469	2.73816	530
Beihai_picornalike_virus_96/13411790/1450	GBBP01093735_Teleopsis_dalmanni_TSA/9001383/1484	2.73865	530
CACL_picornalike_4/13061753/9448	Israeli_acute_paralysis_virus/14591922/1464	2.73931	530
GDDR01018997_Corixa_punctata_TSA/155613/1459	Beihai_mantis_shrimp_virus_5/15472003/1457	2.73942	530
CACL_picornalike_5/1347/1347	GAWR02017624_Menopon_gallinae_TSA/6421095/1454	2.74048	530
HACK01007022_Cherax_quadricarinatus_TSA/14271865/10439	GBYB01000995_Fopius_arisanus_TSA/138598/1461	2.74076	530
Beihai_picornalike_virus_98/15081958/1451	Cricket_paralysis_virus_/12581738/1481	2.74144	530
Beihai_barnacle_virus_4/17802299/1271	Drosophila_C_virus/12471726/1480	2.74154	530
JP328859_Lepeophtheirus_salmonis_TSA/6377/1372	GAWR02017624_Menopon_gallinae_TSA/6421095/1454	2.74155	530
GAZX01041492_Caligus_rogercresseyi_TSA/16562102/9447	GGKE01211702_Aspidiotus_destructor_TSA/11831649/1467	2.74166	530
Beihai_sesarmid_crab_virus_2/12291674/1446	GBJC01102503_Periplaneta_americana_TSA/1272	2.74219	530
CACL_picornalike_4/13061753/9448	Solenopsis_invicta_virus_5/13611838/1478	2.74229	530
CACL_picornalike_4/13061753/9448	LJ172839_Myrmica_rubra_TSA/14461935/1490	2.7432	530
GAZX01041492_Caligus_rogercresseyi_TSA/16562102/9447	GAYA02046770_Zorotypus_caudelli_TSA/208669/1462	2.74365	530
CACL_picornalike_5/1347/1347	GAYH02013035_Conwentzia_psociformis_TSA/8121264/1453	2.74368	530
CACL_picornalike_5/1347/1347	GAMC01016614_Ceratitis_capitata_TSA/171656/1486	2.74384	530
JP328859_Lepeophtheirus_salmonis_TSA/6377/1372	GAYH02013035_Conwentzia_psociformis_TSA/8121264/1453	2.74474	530
JP328859_Lepeophtheirus_salmonis_TSA/6377/1372	GAMC01016614_Ceratitis_capitata_TSA/171656/1486	2.74491	530
Beihai_picornalike_virus_98/15081958/1451	Hubei_diptera_virus_1/13041787/1484	2.74653	530
CACL_picornalike_4/13061753/9448	GFNX01012327_Bactrocera_frauenfeldi_TSA/113598/1486	2.74684	530
GCXE01028050_Buenoa_margaritacea_TSA/11831627/1445	Beihai_mantis_shrimp_virus_5/15472003/1457	2.74722	530
CACL_picornalike_4/13061753/9448	Kashmir_bee_virus/14421905/1464	2.74741	530
CACL_picornalike_4/13061753/9448	GFOA01031486_GFNY01040641_GFNZ01028391/1486	2.74749	530
Beihai_sesarmid_crab_virus_2/12291674/1446	Solenopsis_invicta_virus_13/12081662/1455	2.74751	530
CACL_picornalike_4/13061753/9448	GDYE01080459_Ellipsidion_sp._TSA/7811230/1450	2.74767	530
CACL_picornalike_4/13061753/9448	GFNY01040641_Bactrocera_jarvisi_TSA/1450/1450	2.74948	530
CACL_picornalike_4/13061753/9448	GFNZ01028391_Bactrocera_musae_TSA/9891474/1486	2.74948	530
CACL_picornalike_5/1347/1347	GDOZ01031528_Lamprohiza_splendidula_TSA/461932/1472	2.75005	530
CACL_picornalike_3/15972042/9446	Homalodisca_coagulata_virus_1/12761757/1482	2.75068	530
CACL_picornalike_4/13061753/9448	LI706695_Linepithema_humile_TSA/14421905/1464	2.75068	530
Beihai_picornalike_virus_96/13411790/1450	GBYB01002971_GBXI01004087/1486	2.751	530
JP328859_Lepeophtheirus_salmonis_TSA/6377/1372	GDOZ01031528_Lamprohiza_splendidula_TSA/461932/1472	2.75112	530
Wenzhou_picornalike_virus_36/13321776/1445	Bemisiaassociated_dicistrovirus_1/11001560/1461	2.7519	530
Wenzhou_picornalike_virus_36/13321776/1445	GFMG01354790_Gryllus_bimaculatus_TSA/18302305/1476	2.75253	530
Beihai_picornalike_virus_99/7431194/1452	Bemisiaassociated_dicistrovirus_1/11001560/1461	2.75427	530
Beihai_picornalike_virus_99/7431194/1452	GFMG01354790_Gryllus_bimaculatus_TSA/18302305/1476	2.7549	530
CACL_picornalike_4/13061753/9448	HP460380_Apis_mellifera_TSA/462925/1464	2.75551	530
Beihai_sphaeromadae_virus_1/13681810/1443	GBJC01102503_Periplaneta_americana_TSA/1272	2.75568	530
Beihai_picornalike_virus_96/13411790/1450	GAWR02017624_Menopon_gallinae_TSA/6421095/1454	2.75569	530
CACL_picornalike_5/1347/1347	LI881333_Monomorium_chinense_TSA/13741833/1460	2.75624	530
Wenzhou_picornalike_virus_36/13321776/1445	GAYH02015994_Conwentzia_psociformis_TSA/9191368/1450	2.75625	530
JP328859_Lepeophtheirus_salmonis_TSA/6377/1372	LI881333_Monomorium_chinense_TSA/13741833/1460	2.75731	530
Beihai_picornalike_virus_101/10101460/1451	GBNE01004623_Leptomastix_dactylopii_TSA/8441344/1501	2.75737	530
Beihai_picornalike_virus_99/7431194/1452	GAYH02015994_Conwentzia_psociformis_TSA/9191368/1450	2.75862	530
GAZX01041500_Caligus_rogercresseyi_TSA/16362081/9446	GAXR01027179_Stigmatomma_oregonense_TSA/496955/1460	2.75864	530
Beihai_sesarmid_crab_virus_2/12291674/1446	GATB02052453_Metallyticus_splendidus_TSA/276733/1458	2.75876	530
Beihai_picornalike_virus_96/13411790/1450	GAYH02013035_Conwentzia_psociformis_TSA/8121264/1453	2.75889	530
CACL_picornalike_5/1347/1347	LJ639567_Solenopsis_invicta_TSA/13751842/1468	2.75903	530
Beihai_picornalike_virus_96/13411790/1450	GAMC01016614_Ceratitis_capitata_TSA/171656/1486	2.75905	530
CACL_picornalike_5/1347/1347	Solenopsis_invicta_virus_1/9011368/1468	2.75922	530
JP328859_Lepeophtheirus_salmonis_TSA/6377/1372	LJ639567_Solenopsis_invicta_TSA/13751842/1468	2.76009	530
JP328859_Lepeophtheirus_salmonis_TSA/6377/1372	Solenopsis_invicta_virus_1/9011368/1468	2.76029	530
HACB02079846_Cherax_quadricarinatus_TSA/14271865/10439	GBYB01000995_Fopius_arisanus_TSA/138598/1461	2.76066	530
Beihai_sphaeromadae_virus_1/13681810/1443	Solenopsis_invicta_virus_13/12081662/1455	2.761	530
CACL_picornalike_3/15972042/9446	Drosophila_C_virus/12471726/1480	2.76122	530
GAZX01041494_Caligus_rogercresseyi_TSA/8981345/9448	Bemisiaassociated_dicistrovirus_1/11001560/1461	2.76177	530
GAZX01041494_Caligus_rogercresseyi_TSA/8981345/9448	GFMG01354790_Gryllus_bimaculatus_TSA/18302305/1476	2.7624	530
CACL_picornalike_5/1347/1347	EZ933808_Linepithema_humile_TSA/14391901/1463	2.76258	530
CACL_picornalike_5/1347/1347	GBNE01004622_Leptomastix_dactylopii_TSA/12791728/1450	2.76264	530
HACK01007022_Cherax_quadricarinatus_TSA/14271865/10439	GAXW02021756_Euroleon_nostras_TSA/12041663/1460	2.76344	530
CACL_picornalike_4/13061753/9448	Drosophila_kikkawai_virus_1/13091792/1484	2.76353	530
JP328859_Lepeophtheirus_salmonis_TSA/6377/1372	EZ933808_Linepithema_humile_TSA/14391901/1463	2.76365	530
JP328859_Lepeophtheirus_salmonis_TSA/6377/1372	GBNE01004622_Leptomastix_dactylopii_TSA/12791728/1450	2.76371	530
Beihai_sesarmid_crab_virus_2/12291674/1446	GEOW01072248_Photinus_pyralis_TSA/9621432/1471	2.76409	530
Beihai_sesarmid_crab_virus_2/12291674/1446	GCWY01002962_Echmepteryx_hageni_TSA/269731/1463	2.76515	530
Beihai_picornalike_virus_96/13411790/1450	GDOZ01031528_Lamprohiza_splendidula_TSA/461932/1472	2.76526	530
Wenzhou_picornalike_virus_36/13321776/1445	GBBP01093735_Teleopsis_dalmanni_TSA/9001383/1484	2.76574	530
GAZX01041494_Caligus_rogercresseyi_TSA/8981345/9448	GAYH02015994_Conwentzia_psociformis_TSA/9191368/1450	2.76612	530
Beihai_barnacle_virus_4/17802299/1271	Cricket_paralysis_virus_/12581738/1481	2.76671	530
GAZX01041492_Caligus_rogercresseyi_TSA/16562102/9447	GAXR01027179_Stigmatomma_oregonense_TSA/496955/1460	2.76778	530
CACL_picornalike_5/1347/1347	GBLU01022064_Oxybelus_bipunctatus_TSA/14001877/1478	2.76798	530
Beihai_picornalike_virus_99/7431194/1452	GBBP01093735_Teleopsis_dalmanni_TSA/9001383/1484	2.7681	530
CACL_picornalike_4/13061753/9448	GAKP01022830_Bactrocera_dorsalis_TSA/249645/1397	2.76874	530
CACL_picornalike_5/1347/1347	Linepithema_humile_virus_1/14391901/1463	2.76878	530
JP328859_Lepeophtheirus_salmonis_TSA/6377/1372	GBLU01022064_Oxybelus_bipunctatus_TSA/14001877/1478	2.76905	530
JP328859_Lepeophtheirus_salmonis_TSA/6377/1372	Linepithema_humile_virus_1/14391901/1463	2.76985	530
GDDR01018997_Corixa_punctata_TSA/155613/1459	CACL_picornalike_5/1347/1347	2.77141	530
Beihai_picornalike_virus_96/13411790/1450	LI881333_Monomorium_chinense_TSA/13741833/1460	2.77145	530
Beihai_barnacle_virus_4/17802299/1271	Hubei_diptera_virus_1/13041787/1484	2.7718	530
CACL_picornalike_4/13061753/9448	GFNZ01028390_Bactrocera_musae_TSA/113598/1486	2.77202	530
Beihai_sphaeromadae_virus_1/13681810/1443	GATB02052453_Metallyticus_splendidus_TSA/276733/1458	2.77225	530
GDDR01018997_Corixa_punctata_TSA/155613/1459	JP328859_Lepeophtheirus_salmonis_TSA/6377/1372	2.77248	530
CACL_picornalike_1/16162062/9447	Bemisiaassociated_dicistrovirus_1/11001560/1461	2.77319	530
CACL_picornalike_1/16162062/9447	GFMG01354790_Gryllus_bimaculatus_TSA/18302305/1476	2.77382	530
Beihai_picornalike_virus_96/13411790/1450	LJ639567_Solenopsis_invicta_TSA/13751842/1468	2.77424	530
Beihai_picornalike_virus_96/13411790/1450	Solenopsis_invicta_virus_1/9011368/1468	2.77443	530
HACK01007022_Cherax_quadricarinatus_TSA/14271865/10439	GGKE01211703_Aspidiotus_destructor_TSA/11831649/1467	2.77473	530
CACL_picornalike_5/1347/1347	Darwin_bee_virus_1/10251508/1484	2.77477	530
GAZX01041500_Caligus_rogercresseyi_TSA/16362081/9446	GAWN02036639_Galloisiana_yuasai_TSA/11931650/1458	2.77491	530
GAZX01041494_Caligus_rogercresseyi_TSA/8981345/9448	GBBP01093735_Teleopsis_dalmanni_TSA/9001383/1484	2.77561	530
JP328859_Lepeophtheirus_salmonis_TSA/6377/1372	Darwin_bee_virus_1/10251508/1484	2.77583	530
CACL_picornalike_1/16162062/9447	GAYH02015994_Conwentzia_psociformis_TSA/9191368/1450	2.77754	530
Beihai_sphaeromadae_virus_1/13681810/1443	GEOW01072248_Photinus_pyralis_TSA/9621432/1471	2.77758	530
Beihai_picornalike_virus_96/13411790/1450	EZ933808_Linepithema_humile_TSA/14391901/1463	2.77779	530
Beihai_picornalike_virus_96/13411790/1450	GBNE01004622_Leptomastix_dactylopii_TSA/12791728/1450	2.77785	530
Wenzhou_picornalike_virus_36/13321776/1445	GBYB01002971_GBXI01004087/1486	2.77809	530
Beihai_sphaeromadae_virus_1/13681810/1443	GCWY01002962_Echmepteryx_hageni_TSA/269731/1463	2.77864	530
Beihai_picornalike_virus_99/7431194/1452	GBYB01002971_GBXI01004087/1486	2.78045	530
CACL_picornalike_4/13061753/9448	GAXW02021755_Euroleon_nostras_TSA/8463/1456	2.78095	530
CACL_picornalike_4/13061753/9448	IAAD01013993_Pogonomyrmex_californicus_TSA/14461909/1464	2.78115	530
Beihai_sesarmid_crab_virus_2/12291674/1446	GGKE01211702_Aspidiotus_destructor_TSA/11831649/1467	2.78216	530
Wenzhou_picornalike_virus_36/13321776/1445	GAWR02017624_Menopon_gallinae_TSA/6421095/1454	2.78278	530
Beihai_picornalike_virus_96/13411790/1450	GBLU01022064_Oxybelus_bipunctatus_TSA/14001877/1478	2.78319	530
HACB02079846_Cherax_quadricarinatus_TSA/14271865/10439	GAXW02021756_Euroleon_nostras_TSA/12041663/1460	2.78334	530
Beihai_picornalike_virus_96/13411790/1450	Linepithema_humile_virus_1/14391901/1463	2.78399	530
GAZX01041492_Caligus_rogercresseyi_TSA/16562102/9447	GAWN02036639_Galloisiana_yuasai_TSA/11931650/1458	2.78405	530
Beihai_sesarmid_crab_virus_2/12291674/1446	GAYA02046770_Zorotypus_caudelli_TSA/208669/1462	2.78415	530
CACL_picornalike_5/1347/1347	Hubei_orthoptera_virus_1/13751842/1468	2.78433	530
Beihai_picornalike_virus_98/15081958/1451	Bemisiaassociated_dicistrovirus_1/11001560/1461	2.7851	530
Beihai_picornalike_virus_99/7431194/1452	GAWR02017624_Menopon_gallinae_TSA/6421095/1454	2.78514	530
JP328859_Lepeophtheirus_salmonis_TSA/6377/1372	Hubei_orthoptera_virus_1/13751842/1468	2.7854	530
Beihai_picornalike_virus_98/15081958/1451	GFMG01354790_Gryllus_bimaculatus_TSA/18302305/1476	2.78573	530
Wenzhou_picornalike_virus_36/13321776/1445	GAYH02013035_Conwentzia_psociformis_TSA/8121264/1453	2.78598	530
Wenzhou_picornalike_virus_36/13321776/1445	GAMC01016614_Ceratitis_capitata_TSA/171656/1486	2.78614	530
CACL_picornalike_3/15972042/9446	Cricket_paralysis_virus_/12581738/1481	2.78639	530
GDDR01018997_Corixa_punctata_TSA/155613/1459	Beihai_picornalike_virus_96/13411790/1450	2.78662	530
CACL_picornalike_1/16162062/9447	GBBP01093735_Teleopsis_dalmanni_TSA/9001383/1484	2.78702	530
GAZX01041494_Caligus_rogercresseyi_TSA/8981345/9448	GBYB01002971_GBXI01004087/1486	2.78796	530
Beihai_picornalike_virus_99/7431194/1452	GAYH02013035_Conwentzia_psociformis_TSA/8121264/1453	2.78834	530
Beihai_picornalike_virus_99/7431194/1452	GAMC01016614_Ceratitis_capitata_TSA/171656/1486	2.7885	530
Beihai_picornalike_virus_98/15081958/1451	GAYH02015994_Conwentzia_psociformis_TSA/9191368/1450	2.78945	530
Beihai_picornalike_virus_96/13411790/1450	Darwin_bee_virus_1/10251508/1484	2.78998	530
CACL_picornalike_3/15972042/9446	Hubei_diptera_virus_1/13041787/1484	2.79148	530
Wenzhou_picornalike_virus_36/13321776/1445	GDOZ01031528_Lamprohiza_splendidula_TSA/461932/1472	2.79235	530
GAZX01041494_Caligus_rogercresseyi_TSA/8981345/9448	GAWR02017624_Menopon_gallinae_TSA/6421095/1454	2.79265	530
GAZX01041500_Caligus_rogercresseyi_TSA/16362081/9446	Homalodisca_coagulata_virus_1/12761757/1482	2.79279	530
HACB02079846_Cherax_quadricarinatus_TSA/14271865/10439	GGKE01211703_Aspidiotus_destructor_TSA/11831649/1467	2.79463	530
Beihai_picornalike_virus_99/7431194/1452	GDOZ01031528_Lamprohiza_splendidula_TSA/461932/1472	2.79471	530
CACL_picornalike_4/13061753/9448	Himetobi_P_virus/12841751/1468	2.79482	530
Beihai_sphaeromadae_virus_1/13681810/1443	GGKE01211702_Aspidiotus_destructor_TSA/11831649/1467	2.79565	530
GAZX01041494_Caligus_rogercresseyi_TSA/8981345/9448	GAYH02013035_Conwentzia_psociformis_TSA/8121264/1453	2.79585	530
GAZX01041494_Caligus_rogercresseyi_TSA/8981345/9448	GAMC01016614_Ceratitis_capitata_TSA/171656/1486	2.79601	530
Beihai_sphaeromadae_virus_1/13681810/1443	GAYA02046770_Zorotypus_caudelli_TSA/208669/1462	2.79764	530
Wenzhou_picornalike_virus_36/13321776/1445	LI881333_Monomorium_chinense_TSA/13741833/1460	2.79854	530
Beihai_picornalike_virus_98/15081958/1451	GBBP01093735_Teleopsis_dalmanni_TSA/9001383/1484	2.79893	530
CACL_picornalike_1/16162062/9447	GBYB01002971_GBXI01004087/1486	2.79937	530
Beihai_picornalike_virus_96/13411790/1450	Hubei_orthoptera_virus_1/13751842/1468	2.79954	530
CACL_picornalike_4/13061753/9448	GFNY01040637_GFOA01015101_GFNZ01028392_GFNT01023413_GFNX01017835/1425	2.79998	530
CACL_picornalike_4/13061753/9448	GFNT01023413_Bactrocera_kraussi_TSA/13971882/1486	2.79998	530
CACL_picornalike_4/13061753/9448	GFOA01015101_Bactrocera_bryoniae_TSA/7161201/1486	2.79998	530
CACL_picornalike_4/13061753/9448	GFNX01017835_Bactrocera_frauenfeldi_TSA/13971882/1486	2.79998	530
CACL_picornalike_4/13061753/9448	GFNZ01028392_Bactrocera_musae_TSA/113598/1486	2.79998	530
Beihai_picornalike_virus_99/7431194/1452	LI881333_Monomorium_chinense_TSA/13741833/1460	2.80091	530
Wenzhou_picornalike_virus_36/13321776/1445	LJ639567_Solenopsis_invicta_TSA/13751842/1468	2.80133	530
Wenzhou_picornalike_virus_36/13321776/1445	Solenopsis_invicta_virus_1/9011368/1468	2.80152	530
GAZX01041492_Caligus_rogercresseyi_TSA/16562102/9447	Homalodisca_coagulata_virus_1/12761757/1482	2.80193	530
GAZX01041494_Caligus_rogercresseyi_TSA/8981345/9448	GDOZ01031528_Lamprohiza_splendidula_TSA/461932/1472	2.80222	530
GAZX01041500_Caligus_rogercresseyi_TSA/16362081/9446	Drosophila_C_virus/12471726/1480	2.80334	530
Beihai_picornalike_virus_99/7431194/1452	LJ639567_Solenopsis_invicta_TSA/13751842/1468	2.80369	530
Beihai_picornalike_virus_99/7431194/1452	Solenopsis_invicta_virus_1/9011368/1468	2.80388	530
CACL_picornalike_1/16162062/9447	GAWR02017624_Menopon_gallinae_TSA/6421095/1454	2.80406	530
GFJG01075353_Eurypanopeus_depressus_TSA/6041051/1448	GDBV01010036_Mantophasma_sp._TSA/420911/1492	2.80455	530
Wenzhou_picornalike_virus_36/13321776/1445	EZ933808_Linepithema_humile_TSA/14391901/1463	2.80488	530
Wenzhou_picornalike_virus_36/13321776/1445	GBNE01004622_Leptomastix_dactylopii_TSA/12791728/1450	2.80494	530
CACL_picornalike_4/13061753/9448	Solenopsis_invicta_virus_12/13751836/1462	2.80515	530
CACL_picornalike_5/1347/1347	GDES01015519_Plea_minutissima_TSA/12871763/1477	2.80515	530
CACL_picornalike_4/13061753/9448	Formica_exsecta_virus_1/14471910/1464	2.80535	530
GFJG01075353_Eurypanopeus_depressus_TSA/6041051/1448	GGKE01211687_Aspidiotus_destructor_TSA/6941189/1496	2.80617	530
JP328859_Lepeophtheirus_salmonis_TSA/6377/1372	GDES01015519_Plea_minutissima_TSA/12871763/1477	2.80622	530
Beihai_picornalike_virus_99/7431194/1452	EZ933808_Linepithema_humile_TSA/14391901/1463	2.80725	530
CACL_picornalike_1/16162062/9447	GAYH02013035_Conwentzia_psociformis_TSA/8121264/1453	2.80726	530
Beihai_picornalike_virus_99/7431194/1452	GBNE01004622_Leptomastix_dactylopii_TSA/12791728/1450	2.80731	530
CACL_picornalike_1/16162062/9447	GAMC01016614_Ceratitis_capitata_TSA/171656/1486	2.80742	530
CACL_picornalike_5/1347/1347	Acute_bee_paralysis_virus/14101878/1469	2.80743	530
Beihai_sesarmid_crab_virus_2/12291674/1446	GAXR01027179_Stigmatomma_oregonense_TSA/496955/1460	2.80828	530
GFJG01075353_Eurypanopeus_depressus_TSA/6041051/1448	Aphid_lethal_paralysis_virus/15052000/1496	2.80832	530
GAZX01041494_Caligus_rogercresseyi_TSA/8981345/9448	LI881333_Monomorium_chinense_TSA/13741833/1460	2.80841	530
JP328859_Lepeophtheirus_salmonis_TSA/6377/1372	Acute_bee_paralysis_virus/14101878/1469	2.8085	530
CACL_picornalike_5/1347/1347	Israeli_acute_paralysis_virus/14591922/1464	2.80858	530
JP328859_Lepeophtheirus_salmonis_TSA/6377/1372	Israeli_acute_paralysis_virus/14591922/1464	2.80965	530
Wenzhou_picornalike_virus_36/13321776/1445	GBLU01022064_Oxybelus_bipunctatus_TSA/14001877/1478	2.81028	530
Beihai_barnacle_virus_4/17802299/1271	Bemisiaassociated_dicistrovirus_1/11001560/1461	2.81037	530
Beihai_barnacle_virus_4/17802299/1271	GFMG01354790_Gryllus_bimaculatus_TSA/18302305/1476	2.811	530
Wenzhou_picornalike_virus_36/13321776/1445	Linepithema_humile_virus_1/14391901/1463	2.81108	530
GAZX01041494_Caligus_rogercresseyi_TSA/8981345/9448	LJ639567_Solenopsis_invicta_TSA/13751842/1468	2.8112	530
Beihai_picornalike_virus_98/15081958/1451	GBYB01002971_GBXI01004087/1486	2.81128	530
GAZX01041494_Caligus_rogercresseyi_TSA/8981345/9448	Solenopsis_invicta_virus_1/9011368/1468	2.81139	530
CACL_picornalike_5/1347/1347	Solenopsis_invicta_virus_5/13611838/1478	2.81156	530
CACL_picornalike_5/1347/1347	LJ172839_Myrmica_rubra_TSA/14461935/1490	2.81247	530
GAZX01041492_Caligus_rogercresseyi_TSA/16562102/9447	Drosophila_C_virus/12471726/1480	2.81248	530
JP328859_Lepeophtheirus_salmonis_TSA/6377/1372	Solenopsis_invicta_virus_5/13611838/1478	2.81263	530
Beihai_picornalike_virus_99/7431194/1452	GBLU01022064_Oxybelus_bipunctatus_TSA/14001877/1478	2.81265	530
GFJG01075353_Eurypanopeus_depressus_TSA/6041051/1448	GDPB01020952_Rhagonycha_fulva_TSA/66566/1501	2.81298	530
Beihai_picornalike_virus_99/7431194/1452	Linepithema_humile_virus_1/14391901/1463	2.81344	530
JP328859_Lepeophtheirus_salmonis_TSA/6377/1372	LJ172839_Myrmica_rubra_TSA/14461935/1490	2.81354	530
CACL_picornalike_1/16162062/9447	GDOZ01031528_Lamprohiza_splendidula_TSA/461932/1472	2.81363	530
GDDR01018997_Corixa_punctata_TSA/155613/1459	Wenzhou_picornalike_virus_36/13321776/1445	2.81371	530
Beihai_barnacle_virus_4/17802299/1271	GAYH02015994_Conwentzia_psociformis_TSA/9191368/1450	2.81472	530
GAZX01041494_Caligus_rogercresseyi_TSA/8981345/9448	EZ933808_Linepithema_humile_TSA/14391901/1463	2.81475	530
GAZX01041494_Caligus_rogercresseyi_TSA/8981345/9448	GBNE01004622_Leptomastix_dactylopii_TSA/12791728/1450	2.81481	530
Beihai_picornalike_virus_98/15081958/1451	GAWR02017624_Menopon_gallinae_TSA/6421095/1454	2.81597	530
CACL_picornalike_5/1347/1347	GFNX01012327_Bactrocera_frauenfeldi_TSA/113598/1486	2.81611	530
CACL_picornalike_5/1347/1347	Kashmir_bee_virus/14421905/1464	2.81668	530
CACL_picornalike_5/1347/1347	GFOA01031486_GFNY01040641_GFNZ01028391/1486	2.81676	530
CACL_picornalike_5/1347/1347	GDYE01080459_Ellipsidion_sp._TSA/7811230/1450	2.81695	530
HACK01007022_Cherax_quadricarinatus_TSA/14271865/10439	GBJC01102503_Periplaneta_americana_TSA/1272	2.81695	530
Wenzhou_picornalike_virus_36/13321776/1445	Darwin_bee_virus_1/10251508/1484	2.81707	530
JP328859_Lepeophtheirus_salmonis_TSA/6377/1372	GFNX01012327_Bactrocera_frauenfeldi_TSA/113598/1486	2.81718	530
CACL_picornalike_4/13061753/9448	GGBS01035946_Bactrocera_dorsalis_TSA/13981883/1486	2.81746	530
JP328859_Lepeophtheirus_salmonis_TSA/6377/1372	Kashmir_bee_virus/14421905/1464	2.81775	530
JP328859_Lepeophtheirus_salmonis_TSA/6377/1372	GFOA01031486_GFNY01040641_GFNZ01028391/1486	2.81783	530
CACL_picornalike_4/13061753/9448	IACV01125629_Nilaparvata_lugens_TSA/12841751/1468	2.81795	530
JP328859_Lepeophtheirus_salmonis_TSA/6377/1372	GDYE01080459_Ellipsidion_sp._TSA/7811230/1450	2.81802	530
CACL_picornalike_5/1347/1347	GFNY01040641_Bactrocera_jarvisi_TSA/1450/1450	2.81876	530
CACL_picornalike_5/1347/1347	GFNZ01028391_Bactrocera_musae_TSA/9891474/1486	2.81876	530
Beihai_picornalike_virus_98/15081958/1451	GAYH02013035_Conwentzia_psociformis_TSA/8121264/1453	2.81917	530
Beihai_picornalike_virus_98/15081958/1451	GAMC01016614_Ceratitis_capitata_TSA/171656/1486	2.81933	530
CACL_picornalike_4/13061753/9448	GEEA01027225_Bactrocera_dorsalis_TSA/13971882/1486	2.81936	530
Beihai_picornalike_virus_99/7431194/1452	Darwin_bee_virus_1/10251508/1484	2.81943	530
CACL_picornalike_1/16162062/9447	LI881333_Monomorium_chinense_TSA/13741833/1460	2.81983	530
JP328859_Lepeophtheirus_salmonis_TSA/6377/1372	GFNY01040641_Bactrocera_jarvisi_TSA/1450/1450	2.81983	530
JP328859_Lepeophtheirus_salmonis_TSA/6377/1372	GFNZ01028391_Bactrocera_musae_TSA/9891474/1486	2.81983	530
CACL_picornalike_5/1347/1347	LI706695_Linepithema_humile_TSA/14421905/1464	2.81995	530
GAZX01041494_Caligus_rogercresseyi_TSA/8981345/9448	GBLU01022064_Oxybelus_bipunctatus_TSA/14001877/1478	2.82015	530
Beihai_picornalike_virus_96/13411790/1450	GDES01015519_Plea_minutissima_TSA/12871763/1477	2.82036	530
GAZX01041494_Caligus_rogercresseyi_TSA/8981345/9448	Linepithema_humile_virus_1/14391901/1463	2.82095	530
JP328859_Lepeophtheirus_salmonis_TSA/6377/1372	LI706695_Linepithema_humile_TSA/14421905/1464	2.82102	530
Beihai_sphaeromadae_virus_1/13681810/1443	GAXR01027179_Stigmatomma_oregonense_TSA/496955/1460	2.82177	530
CACL_picornalike_4/13061753/9448	GDHF01000396_Bactrocera_latifrons_TSA/13971882/1486	2.82214	530
HACK01007022_Cherax_quadricarinatus_TSA/14271865/10439	Solenopsis_invicta_virus_13/12081662/1455	2.82228	530
CACL_picornalike_1/16162062/9447	LJ639567_Solenopsis_invicta_TSA/13751842/1468	2.82261	530
Beihai_picornalike_virus_96/13411790/1450	Acute_bee_paralysis_virus/14101878/1469	2.82264	530
CACL_picornalike_1/16162062/9447	Solenopsis_invicta_virus_1/9011368/1468	2.8228	530
CACL_picornalike_4/13061753/9448	GHRM01101674_Bactrocera_oleae_TSA/7161201/1486	2.82357	530
GDDR01018997_Corixa_punctata_TSA/155613/1459	GAZX01041494_Caligus_rogercresseyi_TSA/8981345/9448	2.82358	530
Beihai_picornalike_virus_96/13411790/1450	Israeli_acute_paralysis_virus/14591922/1464	2.82379	530
Beihai_barnacle_virus_4/17802299/1271	GBBP01093735_Teleopsis_dalmanni_TSA/9001383/1484	2.8242	530
Beihai_sesarmid_crab_virus_2/12291674/1446	GAWN02036639_Galloisiana_yuasai_TSA/11931650/1458	2.82455	530
CACL_picornalike_5/1347/1347	HP460380_Apis_mellifera_TSA/462925/1464	2.82478	530
Beihai_picornalike_virus_98/15081958/1451	GDOZ01031528_Lamprohiza_splendidula_TSA/461932/1472	2.82554	530
JP328859_Lepeophtheirus_salmonis_TSA/6377/1372	HP460380_Apis_mellifera_TSA/462925/1464	2.82585	530
CACL_picornalike_1/16162062/9447	EZ933808_Linepithema_humile_TSA/14391901/1463	2.82617	530
CACL_picornalike_1/16162062/9447	GBNE01004622_Leptomastix_dactylopii_TSA/12791728/1450	2.82623	530
Wenzhou_picornalike_virus_36/13321776/1445	Hubei_orthoptera_virus_1/13751842/1468	2.82663	530
Beihai_picornalike_virus_96/13411790/1450	Solenopsis_invicta_virus_5/13611838/1478	2.82678	530
GAZX01041494_Caligus_rogercresseyi_TSA/8981345/9448	Darwin_bee_virus_1/10251508/1484	2.82694	530
Beihai_picornalike_virus_96/13411790/1450	LJ172839_Myrmica_rubra_TSA/14461935/1490	2.82768	530
CACL_picornalike_4/13061753/9448	GAKP01021200_Bactrocera_dorsalis_TSA/352837/1486	2.82823	530
CACL_picornalike_4/13061753/9448	GAMC01006902_GAKP01021200/1486	2.82823	530
GAZX01041500_Caligus_rogercresseyi_TSA/16362081/9446	Cricket_paralysis_virus_/12581738/1481	2.82851	530
Beihai_picornalike_virus_99/7431194/1452	Hubei_orthoptera_virus_1/13751842/1468	2.82899	530
GFJG01075353_Eurypanopeus_depressus_TSA/6041051/1448	GBTK01039606_Aphelinus_abdominalis_TSA/15041999/1496	2.82972	530
CACL_picornalike_3/15972042/9446	Bemisiaassociated_dicistrovirus_1/11001560/1461	2.83005	530
CACL_picornalike_3/15972042/9446	GFMG01354790_Gryllus_bimaculatus_TSA/18302305/1476	2.83068	530
Beihai_picornalike_virus_96/13411790/1450	GFNX01012327_Bactrocera_frauenfeldi_TSA/113598/1486	2.83133	530
CACL_picornalike_1/16162062/9447	GBLU01022064_Oxybelus_bipunctatus_TSA/14001877/1478	2.83157	530
Beihai_picornalike_virus_98/15081958/1451	LI881333_Monomorium_chinense_TSA/13741833/1460	2.83174	530
Beihai_picornalike_virus_96/13411790/1450	Kashmir_bee_virus/14421905/1464	2.83189	530
Beihai_picornalike_virus_96/13411790/1450	GFOA01031486_GFNY01040641_GFNZ01028391/1486	2.83197	530
Beihai_picornalike_virus_96/13411790/1450	GDYE01080459_Ellipsidion_sp._TSA/7811230/1450	2.83216	530
CACL_picornalike_1/16162062/9447	Linepithema_humile_virus_1/14391901/1463	2.83236	530
CACL_picornalike_5/1347/1347	Drosophila_kikkawai_virus_1/13091792/1484	2.83281	530
HACK01007022_Cherax_quadricarinatus_TSA/14271865/10439	GATB02052453_Metallyticus_splendidus_TSA/276733/1458	2.83353	530
GAZX01041500_Caligus_rogercresseyi_TSA/16362081/9446	Hubei_diptera_virus_1/13041787/1484	2.83359	530
JP328859_Lepeophtheirus_salmonis_TSA/6377/1372	Drosophila_kikkawai_virus_1/13091792/1484	2.83388	530
Beihai_picornalike_virus_96/13411790/1450	GFNY01040641_Bactrocera_jarvisi_TSA/1450/1450	2.83397	530
Beihai_picornalike_virus_96/13411790/1450	GFNZ01028391_Bactrocera_musae_TSA/9891474/1486	2.83397	530
CACL_picornalike_3/15972042/9446	GAYH02015994_Conwentzia_psociformis_TSA/9191368/1450	2.8344	530
Beihai_picornalike_virus_98/15081958/1451	LJ639567_Solenopsis_invicta_TSA/13751842/1468	2.83452	530
Beihai_picornalike_virus_98/15081958/1451	Solenopsis_invicta_virus_1/9011368/1468	2.83471	530
GDDR01018997_Corixa_punctata_TSA/155613/1459	CACL_picornalike_1/16162062/9447	2.83499	530
GCXE01028050_Buenoa_margaritacea_TSA/11831627/1445	CACL_picornalike_4/13061753/9448	2.83506	530
Beihai_picornalike_virus_96/13411790/1450	LI706695_Linepithema_humile_TSA/14421905/1464	2.83516	530
GAZX01041494_Caligus_rogercresseyi_TSA/8981345/9448	Hubei_orthoptera_virus_1/13751842/1468	2.8365	530
Beihai_barnacle_virus_4/17802299/1271	GBYB01002971_GBXI01004087/1486	2.83655	530
HACB02079846_Cherax_quadricarinatus_TSA/14271865/10439	GBJC01102503_Periplaneta_americana_TSA/1272	2.83685	530
Beihai_picornalike_virus_101/10101460/1451	Rhopalosiphum_padi_virus/14671958/1492	2.8375	530
GAZX01041492_Caligus_rogercresseyi_TSA/16562102/9447	Cricket_paralysis_virus_/12581738/1481	2.83765	530
CACL_picornalike_5/1347/1347	GAKP01022830_Bactrocera_dorsalis_TSA/249645/1397	2.83801	530
Beihai_sphaeromadae_virus_1/13681810/1443	GAWN02036639_Galloisiana_yuasai_TSA/11931650/1458	2.83804	530
Beihai_picornalike_virus_98/15081958/1451	EZ933808_Linepithema_humile_TSA/14391901/1463	2.83808	530
Beihai_picornalike_virus_98/15081958/1451	GBNE01004622_Leptomastix_dactylopii_TSA/12791728/1450	2.83814	530
CACL_picornalike_4/13061753/9448	Plautia_stali_intestine_virus_/13091780/1472	2.83823	530
CACL_picornalike_1/16162062/9447	Darwin_bee_virus_1/10251508/1484	2.83835	530
HACK01007022_Cherax_quadricarinatus_TSA/14271865/10439	GEOW01072248_Photinus_pyralis_TSA/9621432/1471	2.83885	530
JP328859_Lepeophtheirus_salmonis_TSA/6377/1372	GAKP01022830_Bactrocera_dorsalis_TSA/249645/1397	2.83908	530
Beihai_picornalike_virus_101/10101460/1451	GAYF02025269_Nilaparvata_lugens_TSA/12171708/1492	2.83962	530
HACK01007022_Cherax_quadricarinatus_TSA/14271865/10439	GCWY01002962_Echmepteryx_hageni_TSA/269731/1463	2.83992	530
Beihai_picornalike_virus_96/13411790/1450	HP460380_Apis_mellifera_TSA/462925/1464	2.83999	530
Beihai_barnacle_virus_4/17802299/1271	GAWR02017624_Menopon_gallinae_TSA/6421095/1454	2.84124	530
CACL_picornalike_5/1347/1347	GFNZ01028390_Bactrocera_musae_TSA/113598/1486	2.8413	530
HACB02079846_Cherax_quadricarinatus_TSA/14271865/10439	Solenopsis_invicta_virus_13/12081662/1455	2.84217	530
JP328859_Lepeophtheirus_salmonis_TSA/6377/1372	GFNZ01028390_Bactrocera_musae_TSA/113598/1486	2.84237	530
Beihai_sesarmid_crab_virus_2/12291674/1446	Homalodisca_coagulata_virus_1/12761757/1482	2.84243	530
GAZX01041492_Caligus_rogercresseyi_TSA/16562102/9447	Hubei_diptera_virus_1/13041787/1484	2.84274	530
Beihai_picornalike_virus_98/15081958/1451	GBLU01022064_Oxybelus_bipunctatus_TSA/14001877/1478	2.84348	530
CACL_picornalike_3/15972042/9446	GBBP01093735_Teleopsis_dalmanni_TSA/9001383/1484	2.84388	530
Beihai_picornalike_virus_98/15081958/1451	Linepithema_humile_virus_1/14391901/1463	2.84427	530
Beihai_barnacle_virus_4/17802299/1271	GAYH02013035_Conwentzia_psociformis_TSA/8121264/1453	2.84444	530
Beihai_barnacle_virus_4/17802299/1271	GAMC01016614_Ceratitis_capitata_TSA/171656/1486	2.8446	530
Wenzhou_picornalike_virus_36/13321776/1445	GDES01015519_Plea_minutissima_TSA/12871763/1477	2.84745	530
CACL_picornalike_1/16162062/9447	Hubei_orthoptera_virus_1/13751842/1468	2.84792	530
Beihai_picornalike_virus_96/13411790/1450	Drosophila_kikkawai_virus_1/13091792/1484	2.84802	530
GDDR01018997_Corixa_punctata_TSA/155613/1459	GBEI01077700_Pontastacus_leptodactylus_TSA/12901751/1462	2.84953	530
Wenzhou_picornalike_virus_36/13321776/1445	Acute_bee_paralysis_virus/14101878/1469	2.84973	530
Beihai_picornalike_virus_99/7431194/1452	GDES01015519_Plea_minutissima_TSA/12871763/1477	2.84982	530
CACL_picornalike_5/1347/1347	GAXW02021755_Euroleon_nostras_TSA/8463/1456	2.85022	530
Beihai_picornalike_virus_98/15081958/1451	Darwin_bee_virus_1/10251508/1484	2.85026	530
CACL_picornalike_5/1347/1347	IAAD01013993_Pogonomyrmex_californicus_TSA/14461909/1464	2.85043	530
Beihai_barnacle_virus_4/17802299/1271	GDOZ01031528_Lamprohiza_splendidula_TSA/461932/1472	2.85081	530
Wenzhou_picornalike_virus_36/13321776/1445	Israeli_acute_paralysis_virus/14591922/1464	2.85088	530
CACL_picornalike_4/13061753/9448	Black_queen_cell_virus/11541626/1473	2.85103	530
JP328859_Lepeophtheirus_salmonis_TSA/6377/1372	GAXW02021755_Euroleon_nostras_TSA/8463/1456	2.85129	530
JP328859_Lepeophtheirus_salmonis_TSA/6377/1372	IAAD01013993_Pogonomyrmex_californicus_TSA/14461909/1464	2.8515	530
Beihai_picornalike_virus_99/7431194/1452	Acute_bee_paralysis_virus/14101878/1469	2.85209	530
Beihai_sesarmid_crab_virus_2/12291674/1446	Drosophila_C_virus/12471726/1480	2.85298	530
Beihai_picornalike_virus_95/13851823/7439	GBYB01000995_Fopius_arisanus_TSA/138598/1461	2.85302	530
Beihai_picornalike_virus_96/13411790/1450	GAKP01022830_Bactrocera_dorsalis_TSA/249645/1397	2.85322	530
Beihai_picornalike_virus_99/7431194/1452	Israeli_acute_paralysis_virus/14591922/1464	2.85325	530
HACB02079846_Cherax_quadricarinatus_TSA/14271865/10439	GATB02052453_Metallyticus_splendidus_TSA/276733/1458	2.85342	530
Wenzhou_picornalike_virus_36/13321776/1445	Solenopsis_invicta_virus_5/13611838/1478	2.85386	530
Wenzhou_picornalike_virus_36/13321776/1445	LJ172839_Myrmica_rubra_TSA/14461935/1490	2.85477	530
GFJG01075353_Eurypanopeus_depressus_TSA/6041051/1448	GBNE01004623_Leptomastix_dactylopii_TSA/8441344/1501	2.85531	530
Beihai_sphaeromadae_virus_1/13681810/1443	Homalodisca_coagulata_virus_1/12761757/1482	2.85592	530
Beihai_picornalike_virus_99/7431194/1452	Solenopsis_invicta_virus_5/13611838/1478	2.85623	530
CACL_picornalike_3/15972042/9446	GBYB01002971_GBXI01004087/1486	2.85623	530
Beihai_picornalike_virus_96/13411790/1450	GFNZ01028390_Bactrocera_musae_TSA/113598/1486	2.85651	530
HACK01007022_Cherax_quadricarinatus_TSA/14271865/10439	GGKE01211702_Aspidiotus_destructor_TSA/11831649/1467	2.85692	530
Beihai_barnacle_virus_4/17802299/1271	LI881333_Monomorium_chinense_TSA/13741833/1460	2.85701	530
Beihai_picornalike_virus_99/7431194/1452	LJ172839_Myrmica_rubra_TSA/14461935/1490	2.85713	530
GAZX01041494_Caligus_rogercresseyi_TSA/8981345/9448	GDES01015519_Plea_minutissima_TSA/12871763/1477	2.85732	530
GCXE01028050_Buenoa_margaritacea_TSA/11831627/1445	GBEI01077700_Pontastacus_leptodactylus_TSA/12901751/1462	2.85733	530
Wenzhou_picornalike_virus_36/13321776/1445	GFNX01012327_Bactrocera_frauenfeldi_TSA/113598/1486	2.85842	530
HACB02079846_Cherax_quadricarinatus_TSA/14271865/10439	GEOW01072248_Photinus_pyralis_TSA/9621432/1471	2.85875	530
HACK01007022_Cherax_quadricarinatus_TSA/14271865/10439	GAYA02046770_Zorotypus_caudelli_TSA/208669/1462	2.85892	530
Wenzhou_picornalike_virus_36/13321776/1445	Kashmir_bee_virus/14421905/1464	2.85898	530
Wenzhou_picornalike_virus_36/13321776/1445	GFOA01031486_GFNY01040641_GFNZ01028391/1486	2.85906	530
Wenzhou_picornalike_virus_36/13321776/1445	GDYE01080459_Ellipsidion_sp._TSA/7811230/1450	2.85925	530
GAZX01041494_Caligus_rogercresseyi_TSA/8981345/9448	Acute_bee_paralysis_virus/14101878/1469	2.8596	530
Beihai_barnacle_virus_4/17802299/1271	LJ639567_Solenopsis_invicta_TSA/13751842/1468	2.85979	530
HACB02079846_Cherax_quadricarinatus_TSA/14271865/10439	GCWY01002962_Echmepteryx_hageni_TSA/269731/1463	2.85982	530
Beihai_picornalike_virus_98/15081958/1451	Hubei_orthoptera_virus_1/13751842/1468	2.85982	530
Beihai_barnacle_virus_4/17802299/1271	Solenopsis_invicta_virus_1/9011368/1468	2.85999	530
GAZX01041494_Caligus_rogercresseyi_TSA/8981345/9448	Israeli_acute_paralysis_virus/14591922/1464	2.86075	530
Beihai_picornalike_virus_99/7431194/1452	GFNX01012327_Bactrocera_frauenfeldi_TSA/113598/1486	2.86078	530
CACL_picornalike_3/15972042/9446	GAWR02017624_Menopon_gallinae_TSA/6421095/1454	2.86092	530
Wenzhou_picornalike_virus_36/13321776/1445	GFNY01040641_Bactrocera_jarvisi_TSA/1450/1450	2.86106	530
Wenzhou_picornalike_virus_36/13321776/1445	GFNZ01028391_Bactrocera_musae_TSA/9891474/1486	2.86106	530
Beihai_picornalike_virus_99/7431194/1452	Kashmir_bee_virus/14421905/1464	2.86134	530
Beihai_picornalike_virus_99/7431194/1452	GFOA01031486_GFNY01040641_GFNZ01028391/1486	2.86142	530
Beihai_picornalike_virus_99/7431194/1452	GDYE01080459_Ellipsidion_sp._TSA/7811230/1450	2.86161	530
CACL_picornalike_4/13061753/9448	Triatoma_virus_/12811757/1477	2.86212	530
Wenzhou_picornalike_virus_36/13321776/1445	LI706695_Linepithema_humile_TSA/14421905/1464	2.86225	530
Beihai_barnacle_virus_4/17802299/1271	EZ933808_Linepithema_humile_TSA/14391901/1463	2.86335	530
Beihai_barnacle_virus_4/17802299/1271	GBNE01004622_Leptomastix_dactylopii_TSA/12791728/1450	2.86341	530
Beihai_picornalike_virus_99/7431194/1452	GFNY01040641_Bactrocera_jarvisi_TSA/1450/1450	2.86342	530
Beihai_picornalike_virus_99/7431194/1452	GFNZ01028391_Bactrocera_musae_TSA/9891474/1486	2.86342	530
GAZX01041494_Caligus_rogercresseyi_TSA/8981345/9448	Solenopsis_invicta_virus_5/13611838/1478	2.86373	530
CACL_picornalike_5/1347/1347	Himetobi_P_virus/12841751/1468	2.86409	530
CACL_picornalike_3/15972042/9446	GAYH02013035_Conwentzia_psociformis_TSA/8121264/1453	2.86412	530
CACL_picornalike_3/15972042/9446	GAMC01016614_Ceratitis_capitata_TSA/171656/1486	2.86428	530
Beihai_picornalike_virus_99/7431194/1452	LI706695_Linepithema_humile_TSA/14421905/1464	2.86462	530
GAZX01041494_Caligus_rogercresseyi_TSA/8981345/9448	LJ172839_Myrmica_rubra_TSA/14461935/1490	2.86464	530
JP328859_Lepeophtheirus_salmonis_TSA/6377/1372	Himetobi_P_virus/12841751/1468	2.86516	530
Beihai_picornalike_virus_96/13411790/1450	GAXW02021755_Euroleon_nostras_TSA/8463/1456	2.86543	530
Beihai_picornalike_virus_96/13411790/1450	IAAD01013993_Pogonomyrmex_californicus_TSA/14461909/1464	2.86564	530
Beihai_sphaeromadae_virus_1/13681810/1443	Drosophila_C_virus/12471726/1480	2.86647	530
Wenzhou_picornalike_virus_36/13321776/1445	HP460380_Apis_mellifera_TSA/462925/1464	2.86708	530
GAZX01041494_Caligus_rogercresseyi_TSA/8981345/9448	GFNX01012327_Bactrocera_frauenfeldi_TSA/113598/1486	2.86828	530
CACL_picornalike_1/16162062/9447	GDES01015519_Plea_minutissima_TSA/12871763/1477	2.86874	530
Beihai_barnacle_virus_4/17802299/1271	GBLU01022064_Oxybelus_bipunctatus_TSA/14001877/1478	2.86875	530
GAZX01041494_Caligus_rogercresseyi_TSA/8981345/9448	Kashmir_bee_virus/14421905/1464	2.86885	530
GAZX01041494_Caligus_rogercresseyi_TSA/8981345/9448	GFOA01031486_GFNY01040641_GFNZ01028391/1486	2.86893	530
GAZX01041494_Caligus_rogercresseyi_TSA/8981345/9448	GDYE01080459_Ellipsidion_sp._TSA/7811230/1450	2.86912	530
CACL_picornalike_5/1347/1347	GFNY01040637_GFOA01015101_GFNZ01028392_GFNT01023413_GFNX01017835/1425	2.86925	530
CACL_picornalike_5/1347/1347	GFNT01023413_Bactrocera_kraussi_TSA/13971882/1486	2.86925	530
CACL_picornalike_5/1347/1347	GFOA01015101_Bactrocera_bryoniae_TSA/7161201/1486	2.86925	530
CACL_picornalike_5/1347/1347	GFNX01017835_Bactrocera_frauenfeldi_TSA/13971882/1486	2.86925	530
CACL_picornalike_5/1347/1347	GFNZ01028392_Bactrocera_musae_TSA/113598/1486	2.86925	530
Beihai_picornalike_virus_99/7431194/1452	HP460380_Apis_mellifera_TSA/462925/1464	2.86944	530
Beihai_barnacle_virus_4/17802299/1271	Linepithema_humile_virus_1/14391901/1463	2.86954	530
JP328859_Lepeophtheirus_salmonis_TSA/6377/1372	GFNY01040637_GFOA01015101_GFNZ01028392_GFNT01023413_GFNX01017835/1425	2.87032	530
JP328859_Lepeophtheirus_salmonis_TSA/6377/1372	GFNT01023413_Bactrocera_kraussi_TSA/13971882/1486	2.87032	530
JP328859_Lepeophtheirus_salmonis_TSA/6377/1372	GFOA01015101_Bactrocera_bryoniae_TSA/7161201/1486	2.87032	530
JP328859_Lepeophtheirus_salmonis_TSA/6377/1372	GFNX01017835_Bactrocera_frauenfeldi_TSA/13971882/1486	2.87032	530
JP328859_Lepeophtheirus_salmonis_TSA/6377/1372	GFNZ01028392_Bactrocera_musae_TSA/113598/1486	2.87032	530
CACL_picornalike_3/15972042/9446	GDOZ01031528_Lamprohiza_splendidula_TSA/461932/1472	2.87049	530
GAZX01041494_Caligus_rogercresseyi_TSA/8981345/9448	GFNY01040641_Bactrocera_jarvisi_TSA/1450/1450	2.87093	530
GAZX01041494_Caligus_rogercresseyi_TSA/8981345/9448	GFNZ01028391_Bactrocera_musae_TSA/9891474/1486	2.87093	530
CACL_picornalike_1/16162062/9447	Acute_bee_paralysis_virus/14101878/1469	2.87102	530
GAZX01041494_Caligus_rogercresseyi_TSA/8981345/9448	LI706695_Linepithema_humile_TSA/14421905/1464	2.87212	530
CACL_picornalike_1/16162062/9447	Israeli_acute_paralysis_virus/14591922/1464	2.87217	530
GAZX01041500_Caligus_rogercresseyi_TSA/16362081/9446	Bemisiaassociated_dicistrovirus_1/11001560/1461	2.87217	530
GAZX01041500_Caligus_rogercresseyi_TSA/16362081/9446	GFMG01354790_Gryllus_bimaculatus_TSA/18302305/1476	2.8728	530
CACL_picornalike_5/1347/1347	Solenopsis_invicta_virus_12/13751836/1462	2.87442	530
CACL_picornalike_5/1347/1347	Formica_exsecta_virus_1/14471910/1464	2.87463	530
Wenzhou_picornalike_virus_36/13321776/1445	Drosophila_kikkawai_virus_1/13091792/1484	2.87511	530
CACL_picornalike_1/16162062/9447	Solenopsis_invicta_virus_5/13611838/1478	2.87515	530
JP328859_Lepeophtheirus_salmonis_TSA/6377/1372	Solenopsis_invicta_virus_12/13751836/1462	2.87549	530
Beihai_barnacle_virus_4/17802299/1271	Darwin_bee_virus_1/10251508/1484	2.87553	530
JP328859_Lepeophtheirus_salmonis_TSA/6377/1372	Formica_exsecta_virus_1/14471910/1464	2.8757	530
Beihai_picornalike_virus_95/13851823/7439	GAXW02021756_Euroleon_nostras_TSA/12041663/1460	2.8757	530
CACL_picornalike_1/16162062/9447	LJ172839_Myrmica_rubra_TSA/14461935/1490	2.87605	530
GAZX01041500_Caligus_rogercresseyi_TSA/16362081/9446	GAYH02015994_Conwentzia_psociformis_TSA/9191368/1450	2.87651	530
CACL_picornalike_3/15972042/9446	LI881333_Monomorium_chinense_TSA/13741833/1460	2.87669	530
HACB02079846_Cherax_quadricarinatus_TSA/14271865/10439	GGKE01211702_Aspidiotus_destructor_TSA/11831649/1467	2.87682	530
GAZX01041494_Caligus_rogercresseyi_TSA/8981345/9448	HP460380_Apis_mellifera_TSA/462925/1464	2.87695	530
Beihai_picornalike_virus_99/7431194/1452	Drosophila_kikkawai_virus_1/13091792/1484	2.87747	530
Beihai_sesarmid_crab_virus_2/12291674/1446	Cricket_paralysis_virus_/12581738/1481	2.87815	530
HACB02079846_Cherax_quadricarinatus_TSA/14271865/10439	GAYA02046770_Zorotypus_caudelli_TSA/208669/1462	2.87881	530
Beihai_picornalike_virus_96/13411790/1450	Himetobi_P_virus/12841751/1468	2.8793	530
CACL_picornalike_3/15972042/9446	LJ639567_Solenopsis_invicta_TSA/13751842/1468	2.87947	530
CACL_picornalike_3/15972042/9446	Solenopsis_invicta_virus_1/9011368/1468	2.87967	530
CACL_picornalike_1/16162062/9447	GFNX01012327_Bactrocera_frauenfeldi_TSA/113598/1486	2.8797	530
CACL_picornalike_1/16162062/9447	Kashmir_bee_virus/14421905/1464	2.88026	530
Wenzhou_picornalike_virus_36/13321776/1445	GAKP01022830_Bactrocera_dorsalis_TSA/249645/1397	2.88031	530
CACL_picornalike_1/16162062/9447	GFOA01031486_GFNY01040641_GFNZ01028391/1486	2.88034	530
CACL_picornalike_1/16162062/9447	GDYE01080459_Ellipsidion_sp._TSA/7811230/1450	2.88053	530
Beihai_picornalike_virus_98/15081958/1451	GDES01015519_Plea_minutissima_TSA/12871763/1477	2.88065	530
GAZX01041492_Caligus_rogercresseyi_TSA/16562102/9447	Bemisiaassociated_dicistrovirus_1/11001560/1461	2.88131	530
GAZX01041492_Caligus_rogercresseyi_TSA/16562102/9447	GFMG01354790_Gryllus_bimaculatus_TSA/18302305/1476	2.88194	530
CACL_picornalike_1/16162062/9447	GFNY01040641_Bactrocera_jarvisi_TSA/1450/1450	2.88234	530
CACL_picornalike_1/16162062/9447	GFNZ01028391_Bactrocera_musae_TSA/9891474/1486	2.88234	530
Beihai_picornalike_virus_99/7431194/1452	GAKP01022830_Bactrocera_dorsalis_TSA/249645/1397	2.88268	530
Beihai_picornalike_virus_98/15081958/1451	Acute_bee_paralysis_virus/14101878/1469	2.88292	530
CACL_picornalike_3/15972042/9446	EZ933808_Linepithema_humile_TSA/14391901/1463	2.88303	530
HACK01007022_Cherax_quadricarinatus_TSA/14271865/10439	GAXR01027179_Stigmatomma_oregonense_TSA/496955/1460	2.88305	530
CACL_picornalike_3/15972042/9446	GBNE01004622_Leptomastix_dactylopii_TSA/12791728/1450	2.88309	530
Beihai_sesarmid_crab_virus_2/12291674/1446	Hubei_diptera_virus_1/13041787/1484	2.88324	530
CACL_picornalike_1/16162062/9447	LI706695_Linepithema_humile_TSA/14421905/1464	2.88354	530
Wenzhou_picornalike_virus_36/13321776/1445	GFNZ01028390_Bactrocera_musae_TSA/113598/1486	2.8836	530
Beihai_picornalike_virus_98/15081958/1451	Israeli_acute_paralysis_virus/14591922/1464	2.88408	530
Beihai_picornalike_virus_96/13411790/1450	GFNY01040637_GFOA01015101_GFNZ01028392_GFNT01023413_GFNX01017835/1425	2.88446	530
Beihai_picornalike_virus_96/13411790/1450	GFNT01023413_Bactrocera_kraussi_TSA/13971882/1486	2.88446	530
Beihai_picornalike_virus_96/13411790/1450	GFOA01015101_Bactrocera_bryoniae_TSA/7161201/1486	2.88446	530
Beihai_picornalike_virus_96/13411790/1450	GFNX01017835_Bactrocera_frauenfeldi_TSA/13971882/1486	2.88446	530
Beihai_picornalike_virus_96/13411790/1450	GFNZ01028392_Bactrocera_musae_TSA/113598/1486	2.88446	530
GAZX01041494_Caligus_rogercresseyi_TSA/8981345/9448	Drosophila_kikkawai_virus_1/13091792/1484	2.88498	530
Beihai_barnacle_virus_4/17802299/1271	Hubei_orthoptera_virus_1/13751842/1468	2.8851	530
GAZX01041492_Caligus_rogercresseyi_TSA/16562102/9447	GAYH02015994_Conwentzia_psociformis_TSA/9191368/1450	2.88565	530
Beihai_picornalike_virus_99/7431194/1452	GFNZ01028390_Bactrocera_musae_TSA/113598/1486	2.88596	530
GAZX01041500_Caligus_rogercresseyi_TSA/16362081/9446	GBBP01093735_Teleopsis_dalmanni_TSA/9001383/1484	2.886	530
CACL_picornalike_5/1347/1347	GGBS01035946_Bactrocera_dorsalis_TSA/13981883/1486	2.88674	530
Beihai_picornalike_virus_95/13851823/7439	GGKE01211703_Aspidiotus_destructor_TSA/11831649/1467	2.887	530
Beihai_picornalike_virus_98/15081958/1451	Solenopsis_invicta_virus_5/13611838/1478	2.88706	530
CACL_picornalike_5/1347/1347	IACV01125629_Nilaparvata_lugens_TSA/12841751/1468	2.88722	530
JP328859_Lepeophtheirus_salmonis_TSA/6377/1372	GGBS01035946_Bactrocera_dorsalis_TSA/13981883/1486	2.88781	530
Beihai_picornalike_virus_98/15081958/1451	LJ172839_Myrmica_rubra_TSA/14461935/1490	2.88796	530
JP328859_Lepeophtheirus_salmonis_TSA/6377/1372	IACV01125629_Nilaparvata_lugens_TSA/12841751/1468	2.88829	530
CACL_picornalike_1/16162062/9447	HP460380_Apis_mellifera_TSA/462925/1464	2.88836	530
CACL_picornalike_3/15972042/9446	GBLU01022064_Oxybelus_bipunctatus_TSA/14001877/1478	2.88843	530
CACL_picornalike_5/1347/1347	GEEA01027225_Bactrocera_dorsalis_TSA/13971882/1486	2.88863	530
CACL_picornalike_3/15972042/9446	Linepithema_humile_virus_1/14391901/1463	2.88922	530
Beihai_picornalike_virus_96/13411790/1450	Solenopsis_invicta_virus_12/13751836/1462	2.88963	530
JP328859_Lepeophtheirus_salmonis_TSA/6377/1372	GEEA01027225_Bactrocera_dorsalis_TSA/13971882/1486	2.8897	530
Beihai_picornalike_virus_96/13411790/1450	Formica_exsecta_virus_1/14471910/1464	2.88984	530
GAZX01041494_Caligus_rogercresseyi_TSA/8981345/9448	GAKP01022830_Bactrocera_dorsalis_TSA/249645/1397	2.89018	530
CACL_picornalike_5/1347/1347	GDHF01000396_Bactrocera_latifrons_TSA/13971882/1486	2.89141	530
Beihai_picornalike_virus_98/15081958/1451	GFNX01012327_Bactrocera_frauenfeldi_TSA/113598/1486	2.89161	530
Beihai_sphaeromadae_virus_1/13681810/1443	Cricket_paralysis_virus_/12581738/1481	2.89164	530
GDDR01018997_Corixa_punctata_TSA/155613/1459	CACL_picornalike_3/15972042/9446	2.89186	530
Beihai_picornalike_virus_98/15081958/1451	Kashmir_bee_virus/14421905/1464	2.89217	530
Beihai_picornalike_virus_98/15081958/1451	GFOA01031486_GFNY01040641_GFNZ01028391/1486	2.89225	530
Beihai_picornalike_virus_98/15081958/1451	GDYE01080459_Ellipsidion_sp._TSA/7811230/1450	2.89244	530
JP328859_Lepeophtheirus_salmonis_TSA/6377/1372	GDHF01000396_Bactrocera_latifrons_TSA/13971882/1486	2.89248	530
Wenzhou_picornalike_virus_36/13321776/1445	GAXW02021755_Euroleon_nostras_TSA/8463/1456	2.89252	530
Wenzhou_picornalike_virus_36/13321776/1445	IAAD01013993_Pogonomyrmex_californicus_TSA/14461909/1464	2.89273	530
CACL_picornalike_5/1347/1347	GHRM01101674_Bactrocera_oleae_TSA/7161201/1486	2.89284	530
GAZX01041494_Caligus_rogercresseyi_TSA/8981345/9448	GFNZ01028390_Bactrocera_musae_TSA/113598/1486	2.89347	530
JP328859_Lepeophtheirus_salmonis_TSA/6377/1372	GHRM01101674_Bactrocera_oleae_TSA/7161201/1486	2.89391	530
Beihai_picornalike_virus_98/15081958/1451	GFNY01040641_Bactrocera_jarvisi_TSA/1450/1450	2.89425	530
Beihai_picornalike_virus_98/15081958/1451	GFNZ01028391_Bactrocera_musae_TSA/9891474/1486	2.89425	530
Beihai_picornalike_virus_99/7431194/1452	GAXW02021755_Euroleon_nostras_TSA/8463/1456	2.89489	530
Beihai_picornalike_virus_99/7431194/1452	IAAD01013993_Pogonomyrmex_californicus_TSA/14461909/1464	2.89509	530
GAZX01041492_Caligus_rogercresseyi_TSA/16562102/9447	GBBP01093735_Teleopsis_dalmanni_TSA/9001383/1484	2.89514	530
CACL_picornalike_3/15972042/9446	Darwin_bee_virus_1/10251508/1484	2.89521	530
Beihai_picornalike_virus_98/15081958/1451	LI706695_Linepithema_humile_TSA/14421905/1464	2.89545	530
CACL_picornalike_1/16162062/9447	Drosophila_kikkawai_virus_1/13091792/1484	2.89639	530
Beihai_sphaeromadae_virus_1/13681810/1443	Hubei_diptera_virus_1/13041787/1484	2.89672	530
CACL_picornalike_5/1347/1347	GAKP01021200_Bactrocera_dorsalis_TSA/352837/1486	2.8975	530
CACL_picornalike_5/1347/1347	GAMC01006902_GAKP01021200/1486	2.8975	530
GAZX01041500_Caligus_rogercresseyi_TSA/16362081/9446	GBYB01002971_GBXI01004087/1486	2.89835	530
JP328859_Lepeophtheirus_salmonis_TSA/6377/1372	GAKP01021200_Bactrocera_dorsalis_TSA/352837/1486	2.89857	530
JP328859_Lepeophtheirus_salmonis_TSA/6377/1372	GAMC01006902_GAKP01021200/1486	2.89857	530
HACK01007022_Cherax_quadricarinatus_TSA/14271865/10439	GAWN02036639_Galloisiana_yuasai_TSA/11931650/1458	2.89931	530
Beihai_picornalike_virus_98/15081958/1451	HP460380_Apis_mellifera_TSA/462925/1464	2.90027	530
CACL_picornalike_1/16162062/9447	GAKP01022830_Bactrocera_dorsalis_TSA/249645/1397	2.9016	530
Beihai_picornalike_virus_96/13411790/1450	GGBS01035946_Bactrocera_dorsalis_TSA/13981883/1486	2.90195	530
GAZX01041494_Caligus_rogercresseyi_TSA/8981345/9448	GAXW02021755_Euroleon_nostras_TSA/8463/1456	2.90239	530
Beihai_picornalike_virus_96/13411790/1450	IACV01125629_Nilaparvata_lugens_TSA/12841751/1468	2.90243	530
GAZX01041494_Caligus_rogercresseyi_TSA/8981345/9448	IAAD01013993_Pogonomyrmex_californicus_TSA/14461909/1464	2.9026	530
HACB02079846_Cherax_quadricarinatus_TSA/14271865/10439	GAXR01027179_Stigmatomma_oregonense_TSA/496955/1460	2.90294	530
GAZX01041500_Caligus_rogercresseyi_TSA/16362081/9446	GAWR02017624_Menopon_gallinae_TSA/6421095/1454	2.90304	530
Beihai_picornalike_virus_96/13411790/1450	GEEA01027225_Bactrocera_dorsalis_TSA/13971882/1486	2.90384	530
GCXE01028050_Buenoa_margaritacea_TSA/11831627/1445	CACL_picornalike_5/1347/1347	2.90433	530
CACL_picornalike_3/15972042/9446	Hubei_orthoptera_virus_1/13751842/1468	2.90478	530
CACL_picornalike_1/16162062/9447	GFNZ01028390_Bactrocera_musae_TSA/113598/1486	2.90488	530
GCXE01028050_Buenoa_margaritacea_TSA/11831627/1445	JP328859_Lepeophtheirus_salmonis_TSA/6377/1372	2.9054	530
EUBU_picornalike_virus/14451897/9453	GBYB01000995_Fopius_arisanus_TSA/138598/1461	2.90571	530
Beihai_barnacle_virus_4/17802299/1271	GDES01015519_Plea_minutissima_TSA/12871763/1477	2.90592	530
GAZX01041500_Caligus_rogercresseyi_TSA/16362081/9446	GAYH02013035_Conwentzia_psociformis_TSA/8121264/1453	2.90624	530
Wenzhou_picornalike_virus_36/13321776/1445	Himetobi_P_virus/12841751/1468	2.90639	530
GAZX01041500_Caligus_rogercresseyi_TSA/16362081/9446	GAMC01016614_Ceratitis_capitata_TSA/171656/1486	2.9064	530
Beihai_picornalike_virus_96/13411790/1450	GDHF01000396_Bactrocera_latifrons_TSA/13971882/1486	2.90662	530
GAZX01041492_Caligus_rogercresseyi_TSA/16562102/9447	GBYB01002971_GBXI01004087/1486	2.90749	530
CACL_picornalike_5/1347/1347	Plautia_stali_intestine_virus_/13091780/1472	2.9075	530
Beihai_picornalike_virus_96/13411790/1450	GHRM01101674_Bactrocera_oleae_TSA/7161201/1486	2.90805	530
Beihai_barnacle_virus_4/17802299/1271	Acute_bee_paralysis_virus/14101878/1469	2.9082	530
Beihai_picornalike_virus_98/15081958/1451	Drosophila_kikkawai_virus_1/13091792/1484	2.9083	530
JP328859_Lepeophtheirus_salmonis_TSA/6377/1372	Plautia_stali_intestine_virus_/13091780/1472	2.90857	530
Beihai_picornalike_virus_99/7431194/1452	Himetobi_P_virus/12841751/1468	2.90876	530
Beihai_barnacle_virus_4/17802299/1271	Israeli_acute_paralysis_virus/14591922/1464	2.90935	530
Wenzhou_picornalike_virus_36/13321776/1445	GFNY01040637_GFOA01015101_GFNZ01028392_GFNT01023413_GFNX01017835/1425	2.91155	530
Wenzhou_picornalike_virus_36/13321776/1445	GFNT01023413_Bactrocera_kraussi_TSA/13971882/1486	2.91155	530
Wenzhou_picornalike_virus_36/13321776/1445	GFOA01015101_Bactrocera_bryoniae_TSA/7161201/1486	2.91155	530
Wenzhou_picornalike_virus_36/13321776/1445	GFNX01017835_Bactrocera_frauenfeldi_TSA/13971882/1486	2.91155	530
Wenzhou_picornalike_virus_36/13321776/1445	GFNZ01028392_Bactrocera_musae_TSA/113598/1486	2.91155	530
GAZX01041492_Caligus_rogercresseyi_TSA/16562102/9447	GAWR02017624_Menopon_gallinae_TSA/6421095/1454	2.91218	530
Beihai_barnacle_virus_4/17802299/1271	Solenopsis_invicta_virus_5/13611838/1478	2.91233	530
GAZX01041500_Caligus_rogercresseyi_TSA/16362081/9446	GDOZ01031528_Lamprohiza_splendidula_TSA/461932/1472	2.91261	530
Beihai_picornalike_virus_96/13411790/1450	GAKP01021200_Bactrocera_dorsalis_TSA/352837/1486	2.91272	530
Beihai_picornalike_virus_96/13411790/1450	GAMC01006902_GAKP01021200/1486	2.91272	530
Beihai_barnacle_virus_4/17802299/1271	LJ172839_Myrmica_rubra_TSA/14461935/1490	2.91324	530
Beihai_picornalike_virus_98/15081958/1451	GAKP01022830_Bactrocera_dorsalis_TSA/249645/1397	2.91351	530
CACL_picornalike_1/16162062/9447	GAXW02021755_Euroleon_nostras_TSA/8463/1456	2.91381	530
Beihai_picornalike_virus_99/7431194/1452	GFNY01040637_GFOA01015101_GFNZ01028392_GFNT01023413_GFNX01017835/1425	2.91392	530
Beihai_picornalike_virus_99/7431194/1452	GFNT01023413_Bactrocera_kraussi_TSA/13971882/1486	2.91392	530
Beihai_picornalike_virus_99/7431194/1452	GFOA01015101_Bactrocera_bryoniae_TSA/7161201/1486	2.91392	530
Beihai_picornalike_virus_99/7431194/1452	GFNX01017835_Bactrocera_frauenfeldi_TSA/13971882/1486	2.91392	530
Beihai_picornalike_virus_99/7431194/1452	GFNZ01028392_Bactrocera_musae_TSA/113598/1486	2.91392	530
CACL_picornalike_1/16162062/9447	IAAD01013993_Pogonomyrmex_californicus_TSA/14461909/1464	2.91401	530
GAZX01041492_Caligus_rogercresseyi_TSA/16562102/9447	GAYH02013035_Conwentzia_psociformis_TSA/8121264/1453	2.91538	530
GAZX01041492_Caligus_rogercresseyi_TSA/16562102/9447	GAMC01016614_Ceratitis_capitata_TSA/171656/1486	2.91554	530
GAZX01041494_Caligus_rogercresseyi_TSA/8981345/9448	Himetobi_P_virus/12841751/1468	2.91626	530
Wenzhou_picornalike_virus_36/13321776/1445	Solenopsis_invicta_virus_12/13751836/1462	2.91672	530
Beihai_picornalike_virus_98/15081958/1451	GFNZ01028390_Bactrocera_musae_TSA/113598/1486	2.91679	530
Beihai_barnacle_virus_4/17802299/1271	GFNX01012327_Bactrocera_frauenfeldi_TSA/113598/1486	2.91688	530
Wenzhou_picornalike_virus_36/13321776/1445	Formica_exsecta_virus_1/14471910/1464	2.91693	530
HACK01007022_Cherax_quadricarinatus_TSA/14271865/10439	Homalodisca_coagulata_virus_1/12761757/1482	2.9172	530
Beihai_barnacle_virus_4/17802299/1271	Kashmir_bee_virus/14421905/1464	2.91745	530
Beihai_barnacle_virus_4/17802299/1271	GFOA01031486_GFNY01040641_GFNZ01028391/1486	2.91753	530
Beihai_barnacle_virus_4/17802299/1271	GDYE01080459_Ellipsidion_sp._TSA/7811230/1450	2.91771	530
GAZX01041500_Caligus_rogercresseyi_TSA/16362081/9446	LI881333_Monomorium_chinense_TSA/13741833/1460	2.91881	530
Beihai_picornalike_virus_99/7431194/1452	Solenopsis_invicta_virus_12/13751836/1462	2.91909	530
HACB02079846_Cherax_quadricarinatus_TSA/14271865/10439	GAWN02036639_Galloisiana_yuasai_TSA/11931650/1458	2.91921	530
Beihai_picornalike_virus_99/7431194/1452	Formica_exsecta_virus_1/14471910/1464	2.91929	530
Beihai_barnacle_virus_4/17802299/1271	GFNY01040641_Bactrocera_jarvisi_TSA/1450/1450	2.91952	530
Beihai_barnacle_virus_4/17802299/1271	GFNZ01028391_Bactrocera_musae_TSA/9891474/1486	2.91952	530
GCXE01028050_Buenoa_margaritacea_TSA/11831627/1445	Beihai_picornalike_virus_96/13411790/1450	2.91954	530
CACL_picornalike_5/1347/1347	Black_queen_cell_virus/11541626/1473	2.9203	530
Beihai_barnacle_virus_4/17802299/1271	LI706695_Linepithema_humile_TSA/14421905/1464	2.92072	530
JP328859_Lepeophtheirus_salmonis_TSA/6377/1372	Black_queen_cell_virus/11541626/1473	2.92137	530
GAZX01041494_Caligus_rogercresseyi_TSA/8981345/9448	GFNY01040637_GFOA01015101_GFNZ01028392_GFNT01023413_GFNX01017835/1425	2.92142	530
GAZX01041494_Caligus_rogercresseyi_TSA/8981345/9448	GFNT01023413_Bactrocera_kraussi_TSA/13971882/1486	2.92142	530
GAZX01041494_Caligus_rogercresseyi_TSA/8981345/9448	GFOA01015101_Bactrocera_bryoniae_TSA/7161201/1486	2.92142	530
GAZX01041494_Caligus_rogercresseyi_TSA/8981345/9448	GFNX01017835_Bactrocera_frauenfeldi_TSA/13971882/1486	2.92142	530
GAZX01041494_Caligus_rogercresseyi_TSA/8981345/9448	GFNZ01028392_Bactrocera_musae_TSA/113598/1486	2.92142	530
GAZX01041500_Caligus_rogercresseyi_TSA/16362081/9446	LJ639567_Solenopsis_invicta_TSA/13751842/1468	2.92159	530
GAZX01041492_Caligus_rogercresseyi_TSA/16562102/9447	GDOZ01031528_Lamprohiza_splendidula_TSA/461932/1472	2.92175	530
GAZX01041500_Caligus_rogercresseyi_TSA/16362081/9446	Solenopsis_invicta_virus_1/9011368/1468	2.92178	530
Beihai_sesarmid_crab_virus_2/12291674/1446	Bemisiaassociated_dicistrovirus_1/11001560/1461	2.92181	530
Beihai_sesarmid_crab_virus_2/12291674/1446	GFMG01354790_Gryllus_bimaculatus_TSA/18302305/1476	2.92244	530
Beihai_picornalike_virus_96/13411790/1450	Plautia_stali_intestine_virus_/13091780/1472	2.92272	530
GAZX01041500_Caligus_rogercresseyi_TSA/16362081/9446	EZ933808_Linepithema_humile_TSA/14391901/1463	2.92515	530
GAZX01041500_Caligus_rogercresseyi_TSA/16362081/9446	GBNE01004622_Leptomastix_dactylopii_TSA/12791728/1450	2.92521	530
Beihai_barnacle_virus_4/17802299/1271	HP460380_Apis_mellifera_TSA/462925/1464	2.92555	530
CACL_picornalike_3/15972042/9446	GDES01015519_Plea_minutissima_TSA/12871763/1477	2.9256	530
Beihai_picornalike_virus_98/15081958/1451	GAXW02021755_Euroleon_nostras_TSA/8463/1456	2.92572	530
Beihai_picornalike_virus_98/15081958/1451	IAAD01013993_Pogonomyrmex_californicus_TSA/14461909/1464	2.92592	530
Beihai_sesarmid_crab_virus_2/12291674/1446	GAYH02015994_Conwentzia_psociformis_TSA/9191368/1450	2.92616	530
GAZX01041494_Caligus_rogercresseyi_TSA/8981345/9448	Solenopsis_invicta_virus_12/13751836/1462	2.92659	530
GAZX01041494_Caligus_rogercresseyi_TSA/8981345/9448	Formica_exsecta_virus_1/14471910/1464	2.9268	530
CACL_picornalike_1/16162062/9447	Himetobi_P_virus/12841751/1468	2.92768	530
HACK01007022_Cherax_quadricarinatus_TSA/14271865/10439	Drosophila_C_virus/12471726/1480	2.92774	530
CACL_picornalike_3/15972042/9446	Acute_bee_paralysis_virus/14101878/1469	2.92788	530
GAZX01041492_Caligus_rogercresseyi_TSA/16562102/9447	LI881333_Monomorium_chinense_TSA/13741833/1460	2.92795	530
EUBU_picornalike_virus/14451897/9453	GAXW02021756_Euroleon_nostras_TSA/12041663/1460	2.92839	530
CACL_picornalike_3/15972042/9446	Israeli_acute_paralysis_virus/14591922/1464	2.92903	530
Wenzhou_picornalike_virus_36/13321776/1445	GGBS01035946_Bactrocera_dorsalis_TSA/13981883/1486	2.92904	530
Beihai_picornalike_virus_95/13851823/7439	GBJC01102503_Periplaneta_americana_TSA/1272	2.92922	530
Wenzhou_picornalike_virus_36/13321776/1445	IACV01125629_Nilaparvata_lugens_TSA/12841751/1468	2.92952	530
GAZX01041500_Caligus_rogercresseyi_TSA/16362081/9446	GBLU01022064_Oxybelus_bipunctatus_TSA/14001877/1478	2.93055	530
GAZX01041492_Caligus_rogercresseyi_TSA/16562102/9447	LJ639567_Solenopsis_invicta_TSA/13751842/1468	2.93073	530
GAZX01041492_Caligus_rogercresseyi_TSA/16562102/9447	Solenopsis_invicta_virus_1/9011368/1468	2.93092	530
Wenzhou_picornalike_virus_36/13321776/1445	GEEA01027225_Bactrocera_dorsalis_TSA/13971882/1486	2.93093	530
GAZX01041500_Caligus_rogercresseyi_TSA/16362081/9446	Linepithema_humile_virus_1/14391901/1463	2.93134	530
CACL_picornalike_5/1347/1347	Triatoma_virus_/12811757/1477	2.9314	530
Beihai_picornalike_virus_99/7431194/1452	GGBS01035946_Bactrocera_dorsalis_TSA/13981883/1486	2.9314	530
Beihai_picornalike_virus_99/7431194/1452	IACV01125629_Nilaparvata_lugens_TSA/12841751/1468	2.93188	530
CACL_picornalike_3/15972042/9446	Solenopsis_invicta_virus_5/13611838/1478	2.93201	530
JP328859_Lepeophtheirus_salmonis_TSA/6377/1372	Triatoma_virus_/12811757/1477	2.93247	530
CACL_picornalike_1/16162062/9447	GFNY01040637_GFOA01015101_GFNZ01028392_GFNT01023413_GFNX01017835/1425	2.93284	530
CACL_picornalike_1/16162062/9447	GFNT01023413_Bactrocera_kraussi_TSA/13971882/1486	2.93284	530
CACL_picornalike_1/16162062/9447	GFOA01015101_Bactrocera_bryoniae_TSA/7161201/1486	2.93284	530
CACL_picornalike_1/16162062/9447	GFNX01017835_Bactrocera_frauenfeldi_TSA/13971882/1486	2.93284	530
CACL_picornalike_1/16162062/9447	GFNZ01028392_Bactrocera_musae_TSA/113598/1486	2.93284	530
CACL_picornalike_3/15972042/9446	LJ172839_Myrmica_rubra_TSA/14461935/1490	2.93292	530
Beihai_picornalike_virus_99/7431194/1452	GEEA01027225_Bactrocera_dorsalis_TSA/13971882/1486	2.93329	530
Beihai_barnacle_virus_4/17802299/1271	Drosophila_kikkawai_virus_1/13091792/1484	2.93357	530
Wenzhou_picornalike_virus_36/13321776/1445	GDHF01000396_Bactrocera_latifrons_TSA/13971882/1486	2.93371	530
GDDR01018997_Corixa_punctata_TSA/155613/1459	GAZX01041500_Caligus_rogercresseyi_TSA/16362081/9446	2.93397	530
GAZX01041492_Caligus_rogercresseyi_TSA/16562102/9447	EZ933808_Linepithema_humile_TSA/14391901/1463	2.93429	530
GAZX01041492_Caligus_rogercresseyi_TSA/16562102/9447	GBNE01004622_Leptomastix_dactylopii_TSA/12791728/1450	2.93435	530
Beihai_picornalike_virus_95/13851823/7439	Solenopsis_invicta_virus_13/12081662/1455	2.93454	530
Wenzhou_picornalike_virus_36/13321776/1445	GHRM01101674_Bactrocera_oleae_TSA/7161201/1486	2.93514	530
Beihai_sphaeromadae_virus_1/13681810/1443	Bemisiaassociated_dicistrovirus_1/11001560/1461	2.9353	530
GFJG01075353_Eurypanopeus_depressus_TSA/6041051/1448	Rhopalosiphum_padi_virus/14671958/1492	2.93544	530
Beihai_picornalike_virus_96/13411790/1450	Black_queen_cell_virus/11541626/1473	2.93551	530
Beihai_sesarmid_crab_virus_2/12291674/1446	GBBP01093735_Teleopsis_dalmanni_TSA/9001383/1484	2.93564	530
Beihai_sphaeromadae_virus_1/13681810/1443	GFMG01354790_Gryllus_bimaculatus_TSA/18302305/1476	2.93592	530
Beihai_picornalike_virus_99/7431194/1452	GDHF01000396_Bactrocera_latifrons_TSA/13971882/1486	2.93607	530
CACL_picornalike_3/15972042/9446	GFNX01012327_Bactrocera_frauenfeldi_TSA/113598/1486	2.93656	530
HACB02079846_Cherax_quadricarinatus_TSA/14271865/10439	Homalodisca_coagulata_virus_1/12761757/1482	2.93709	530
CACL_picornalike_3/15972042/9446	Kashmir_bee_virus/14421905/1464	2.93713	530
CACL_picornalike_3/15972042/9446	GFOA01031486_GFNY01040641_GFNZ01028391/1486	2.93721	530
GAZX01041500_Caligus_rogercresseyi_TSA/16362081/9446	Darwin_bee_virus_1/10251508/1484	2.93733	530
CACL_picornalike_3/15972042/9446	GDYE01080459_Ellipsidion_sp._TSA/7811230/1450	2.93739	530
Beihai_picornalike_virus_99/7431194/1452	GHRM01101674_Bactrocera_oleae_TSA/7161201/1486	2.93751	530
GFJG01075353_Eurypanopeus_depressus_TSA/6041051/1448	GAYF02025269_Nilaparvata_lugens_TSA/12171708/1492	2.93756	530
CACL_picornalike_1/16162062/9447	Solenopsis_invicta_virus_12/13751836/1462	2.93801	530
CACL_picornalike_1/16162062/9447	Formica_exsecta_virus_1/14471910/1464	2.93821	530
Beihai_barnacle_virus_4/17802299/1271	GAKP01022830_Bactrocera_dorsalis_TSA/249645/1397	2.93878	530
GAZX01041494_Caligus_rogercresseyi_TSA/8981345/9448	GGBS01035946_Bactrocera_dorsalis_TSA/13981883/1486	2.93891	530
CACL_picornalike_3/15972042/9446	GFNY01040641_Bactrocera_jarvisi_TSA/1450/1450	2.9392	530
CACL_picornalike_3/15972042/9446	GFNZ01028391_Bactrocera_musae_TSA/9891474/1486	2.9392	530
GAZX01041494_Caligus_rogercresseyi_TSA/8981345/9448	IACV01125629_Nilaparvata_lugens_TSA/12841751/1468	2.93939	530
Beihai_picornalike_virus_98/15081958/1451	Himetobi_P_virus/12841751/1468	2.93959	530
Beihai_sphaeromadae_virus_1/13681810/1443	GAYH02015994_Conwentzia_psociformis_TSA/9191368/1450	2.93964	530
GAZX01041492_Caligus_rogercresseyi_TSA/16562102/9447	GBLU01022064_Oxybelus_bipunctatus_TSA/14001877/1478	2.93969	530
EUBU_picornalike_virus/14451897/9453	GGKE01211703_Aspidiotus_destructor_TSA/11831649/1467	2.93969	530
Wenzhou_picornalike_virus_36/13321776/1445	GAKP01021200_Bactrocera_dorsalis_TSA/352837/1486	2.93981	530
Wenzhou_picornalike_virus_36/13321776/1445	GAMC01006902_GAKP01021200/1486	2.93981	530
CACL_picornalike_3/15972042/9446	LI706695_Linepithema_humile_TSA/14421905/1464	2.9404	530
GAZX01041492_Caligus_rogercresseyi_TSA/16562102/9447	Linepithema_humile_virus_1/14391901/1463	2.94048	530
GAZX01041494_Caligus_rogercresseyi_TSA/8981345/9448	GEEA01027225_Bactrocera_dorsalis_TSA/13971882/1486	2.9408	530
Beihai_barnacle_virus_4/17802299/1271	GFNZ01028390_Bactrocera_musae_TSA/113598/1486	2.94206	530
Beihai_picornalike_virus_99/7431194/1452	GAKP01021200_Bactrocera_dorsalis_TSA/352837/1486	2.94217	530
Beihai_picornalike_virus_99/7431194/1452	GAMC01006902_GAKP01021200/1486	2.94217	530
GDDR01018997_Corixa_punctata_TSA/155613/1459	GAZX01041492_Caligus_rogercresseyi_TSA/16562102/9447	2.94311	530
GAZX01041494_Caligus_rogercresseyi_TSA/8981345/9448	GDHF01000396_Bactrocera_latifrons_TSA/13971882/1486	2.94358	530
Beihai_picornalike_virus_98/15081958/1451	GFNY01040637_GFOA01015101_GFNZ01028392_GFNT01023413_GFNX01017835/1425	2.94475	530
Beihai_picornalike_virus_98/15081958/1451	GFNT01023413_Bactrocera_kraussi_TSA/13971882/1486	2.94475	530
Beihai_picornalike_virus_98/15081958/1451	GFOA01015101_Bactrocera_bryoniae_TSA/7161201/1486	2.94475	530
Beihai_picornalike_virus_98/15081958/1451	GFNX01017835_Bactrocera_frauenfeldi_TSA/13971882/1486	2.94475	530
Beihai_picornalike_virus_98/15081958/1451	GFNZ01028392_Bactrocera_musae_TSA/113598/1486	2.94475	530
GAZX01041494_Caligus_rogercresseyi_TSA/8981345/9448	GHRM01101674_Bactrocera_oleae_TSA/7161201/1486	2.94501	530
CACL_picornalike_3/15972042/9446	HP460380_Apis_mellifera_TSA/462925/1464	2.94522	530
Beihai_picornalike_virus_95/13851823/7439	GATB02052453_Metallyticus_splendidus_TSA/276733/1458	2.94579	530
GAZX01041492_Caligus_rogercresseyi_TSA/16562102/9447	Darwin_bee_virus_1/10251508/1484	2.94647	530
Beihai_picornalike_virus_96/13411790/1450	Triatoma_virus_/12811757/1477	2.94661	530
GCXE01028050_Buenoa_margaritacea_TSA/11831627/1445	Wenzhou_picornalike_virus_36/13321776/1445	2.94663	530
GAZX01041500_Caligus_rogercresseyi_TSA/16362081/9446	Hubei_orthoptera_virus_1/13751842/1468	2.94689	530
HACB02079846_Cherax_quadricarinatus_TSA/14271865/10439	Drosophila_C_virus/12471726/1480	2.94764	530
Beihai_sesarmid_crab_virus_2/12291674/1446	GBYB01002971_GBXI01004087/1486	2.94799	530
GCXE01028050_Buenoa_margaritacea_TSA/11831627/1445	Beihai_picornalike_virus_99/7431194/1452	2.94899	530
Beihai_sphaeromadae_virus_1/13681810/1443	GBBP01093735_Teleopsis_dalmanni_TSA/9001383/1484	2.94913	530
GAZX01041494_Caligus_rogercresseyi_TSA/8981345/9448	GAKP01021200_Bactrocera_dorsalis_TSA/352837/1486	2.94967	530
GAZX01041494_Caligus_rogercresseyi_TSA/8981345/9448	GAMC01006902_GAKP01021200/1486	2.94967	530
Wenzhou_picornalike_virus_36/13321776/1445	Plautia_stali_intestine_virus_/13091780/1472	2.9498	530
Beihai_picornalike_virus_98/15081958/1451	Solenopsis_invicta_virus_12/13751836/1462	2.94992	530
Beihai_picornalike_virus_98/15081958/1451	Formica_exsecta_virus_1/14471910/1464	2.95012	530
CACL_picornalike_1/16162062/9447	GGBS01035946_Bactrocera_dorsalis_TSA/13981883/1486	2.95032	530
CACL_picornalike_1/16162062/9447	IACV01125629_Nilaparvata_lugens_TSA/12841751/1468	2.9508	530
Beihai_barnacle_virus_4/17802299/1271	GAXW02021755_Euroleon_nostras_TSA/8463/1456	2.95099	530
Beihai_picornalike_virus_95/13851823/7439	GEOW01072248_Photinus_pyralis_TSA/9621432/1471	2.95112	530
Beihai_barnacle_virus_4/17802299/1271	IAAD01013993_Pogonomyrmex_californicus_TSA/14461909/1464	2.95119	530
Beihai_picornalike_virus_99/7431194/1452	Plautia_stali_intestine_virus_/13091780/1472	2.95217	530
Beihai_picornalike_virus_95/13851823/7439	GCWY01002962_Echmepteryx_hageni_TSA/269731/1463	2.95218	530
CACL_picornalike_1/16162062/9447	GEEA01027225_Bactrocera_dorsalis_TSA/13971882/1486	2.95221	530
Beihai_sesarmid_crab_virus_2/12291674/1446	GAWR02017624_Menopon_gallinae_TSA/6421095/1454	2.95268	530
HACK01007022_Cherax_quadricarinatus_TSA/14271865/10439	Cricket_paralysis_virus_/12581738/1481	2.95291	530
CACL_picornalike_3/15972042/9446	Drosophila_kikkawai_virus_1/13091792/1484	2.95325	530
CACL_picornalike_1/16162062/9447	GDHF01000396_Bactrocera_latifrons_TSA/13971882/1486	2.95499	530
Beihai_sesarmid_crab_virus_2/12291674/1446	GAYH02013035_Conwentzia_psociformis_TSA/8121264/1453	2.95588	530
GAZX01041492_Caligus_rogercresseyi_TSA/16562102/9447	Hubei_orthoptera_virus_1/13751842/1468	2.95603	530
Beihai_sesarmid_crab_virus_2/12291674/1446	GAMC01016614_Ceratitis_capitata_TSA/171656/1486	2.95604	530
CACL_picornalike_1/16162062/9447	GHRM01101674_Bactrocera_oleae_TSA/7161201/1486	2.95643	530
GCXE01028050_Buenoa_margaritacea_TSA/11831627/1445	GAZX01041494_Caligus_rogercresseyi_TSA/8981345/9448	2.9565	530
HACK01007022_Cherax_quadricarinatus_TSA/14271865/10439	Hubei_diptera_virus_1/13041787/1484	2.958	530
CACL_picornalike_3/15972042/9446	GAKP01022830_Bactrocera_dorsalis_TSA/249645/1397	2.95846	530
GAZX01041494_Caligus_rogercresseyi_TSA/8981345/9448	Plautia_stali_intestine_virus_/13091780/1472	2.95967	530
CACL_picornalike_1/16162062/9447	GAKP01021200_Bactrocera_dorsalis_TSA/352837/1486	2.96109	530
CACL_picornalike_1/16162062/9447	GAMC01006902_GAKP01021200/1486	2.96109	530
Beihai_sphaeromadae_virus_1/13681810/1443	GBYB01002971_GBXI01004087/1486	2.96148	530
CACL_picornalike_3/15972042/9446	GFNZ01028390_Bactrocera_musae_TSA/113598/1486	2.96174	530
Beihai_picornalike_virus_98/15081958/1451	GGBS01035946_Bactrocera_dorsalis_TSA/13981883/1486	2.96223	530
Beihai_sesarmid_crab_virus_2/12291674/1446	GDOZ01031528_Lamprohiza_splendidula_TSA/461932/1472	2.96225	530
Wenzhou_picornalike_virus_36/13321776/1445	Black_queen_cell_virus/11541626/1473	2.9626	530
Beihai_picornalike_virus_98/15081958/1451	IACV01125629_Nilaparvata_lugens_TSA/12841751/1468	2.96271	530
Beihai_picornalike_virus_98/15081958/1451	GEEA01027225_Bactrocera_dorsalis_TSA/13971882/1486	2.96412	530
Beihai_barnacle_virus_4/17802299/1271	Himetobi_P_virus/12841751/1468	2.96486	530
Beihai_picornalike_virus_99/7431194/1452	Black_queen_cell_virus/11541626/1473	2.96497	530
Beihai_sphaeromadae_virus_1/13681810/1443	GAWR02017624_Menopon_gallinae_TSA/6421095/1454	2.96617	530
Beihai_picornalike_virus_98/15081958/1451	GDHF01000396_Bactrocera_latifrons_TSA/13971882/1486	2.9669	530
GAZX01041500_Caligus_rogercresseyi_TSA/16362081/9446	GDES01015519_Plea_minutissima_TSA/12871763/1477	2.96771	530
GCXE01028050_Buenoa_margaritacea_TSA/11831627/1445	CACL_picornalike_1/16162062/9447	2.96792	530
Beihai_picornalike_virus_98/15081958/1451	GHRM01101674_Bactrocera_oleae_TSA/7161201/1486	2.96834	530
Beihai_sesarmid_crab_virus_2/12291674/1446	LI881333_Monomorium_chinense_TSA/13741833/1460	2.96845	530
Beihai_picornalike_virus_95/13851823/7439	GGKE01211702_Aspidiotus_destructor_TSA/11831649/1467	2.96918	530
Beihai_sphaeromadae_virus_1/13681810/1443	GAYH02013035_Conwentzia_psociformis_TSA/8121264/1453	2.96937	530
Beihai_sphaeromadae_virus_1/13681810/1443	GAMC01016614_Ceratitis_capitata_TSA/171656/1486	2.96953	530
GAZX01041500_Caligus_rogercresseyi_TSA/16362081/9446	Acute_bee_paralysis_virus/14101878/1469	2.96999	530
Beihai_barnacle_virus_4/17802299/1271	GFNY01040637_GFOA01015101_GFNZ01028392_GFNT01023413_GFNX01017835/1425	2.97002	530
Beihai_barnacle_virus_4/17802299/1271	GFNT01023413_Bactrocera_kraussi_TSA/13971882/1486	2.97002	530
Beihai_barnacle_virus_4/17802299/1271	GFOA01015101_Bactrocera_bryoniae_TSA/7161201/1486	2.97002	530
Beihai_barnacle_virus_4/17802299/1271	GFNX01017835_Bactrocera_frauenfeldi_TSA/13971882/1486	2.97002	530
Beihai_barnacle_virus_4/17802299/1271	GFNZ01028392_Bactrocera_musae_TSA/113598/1486	2.97002	530
CACL_picornalike_3/15972042/9446	GAXW02021755_Euroleon_nostras_TSA/8463/1456	2.97067	530
CACL_picornalike_3/15972042/9446	IAAD01013993_Pogonomyrmex_californicus_TSA/14461909/1464	2.97087	530
CACL_picornalike_1/16162062/9447	Plautia_stali_intestine_virus_/13091780/1472	2.97109	530
GAZX01041500_Caligus_rogercresseyi_TSA/16362081/9446	Israeli_acute_paralysis_virus/14591922/1464	2.97114	530
Beihai_picornalike_virus_95/13851823/7439	GAYA02046770_Zorotypus_caudelli_TSA/208669/1462	2.97118	530
Beihai_sesarmid_crab_virus_2/12291674/1446	LJ639567_Solenopsis_invicta_TSA/13751842/1468	2.97123	530
Beihai_sesarmid_crab_virus_2/12291674/1446	Solenopsis_invicta_virus_1/9011368/1468	2.97142	530
CACL_picornalike_4/13061753/9448	GDBV01010036_Mantophasma_sp._TSA/420911/1492	2.972	530
GAZX01041494_Caligus_rogercresseyi_TSA/8981345/9448	Black_queen_cell_virus/11541626/1473	2.97247	530
HACB02079846_Cherax_quadricarinatus_TSA/14271865/10439	Cricket_paralysis_virus_/12581738/1481	2.97281	530
Beihai_picornalike_virus_98/15081958/1451	GAKP01021200_Bactrocera_dorsalis_TSA/352837/1486	2.973	530
Beihai_picornalike_virus_98/15081958/1451	GAMC01006902_GAKP01021200/1486	2.973	530
CACL_picornalike_4/13061753/9448	GGKE01211687_Aspidiotus_destructor_TSA/6941189/1496	2.97361	530
Wenzhou_picornalike_virus_36/13321776/1445	Triatoma_virus_/12811757/1477	2.9737	530
GAZX01041500_Caligus_rogercresseyi_TSA/16362081/9446	Solenopsis_invicta_virus_5/13611838/1478	2.97413	530
Beihai_sesarmid_crab_virus_2/12291674/1446	EZ933808_Linepithema_humile_TSA/14391901/1463	2.97479	530
Beihai_sesarmid_crab_virus_2/12291674/1446	GBNE01004622_Leptomastix_dactylopii_TSA/12791728/1450	2.97485	530
GAZX01041500_Caligus_rogercresseyi_TSA/16362081/9446	LJ172839_Myrmica_rubra_TSA/14461935/1490	2.97503	530
Beihai_barnacle_virus_4/17802299/1271	Solenopsis_invicta_virus_12/13751836/1462	2.97519	530
Beihai_barnacle_virus_4/17802299/1271	Formica_exsecta_virus_1/14471910/1464	2.97539	530
Beihai_sphaeromadae_virus_1/13681810/1443	GDOZ01031528_Lamprohiza_splendidula_TSA/461932/1472	2.97574	530
CACL_picornalike_4/13061753/9448	Aphid_lethal_paralysis_virus/15052000/1496	2.97577	530
Beihai_picornalike_virus_99/7431194/1452	Triatoma_virus_/12811757/1477	2.97606	530
GAZX01041492_Caligus_rogercresseyi_TSA/16562102/9447	GDES01015519_Plea_minutissima_TSA/12871763/1477	2.97685	530
HACB02079846_Cherax_quadricarinatus_TSA/14271865/10439	Hubei_diptera_virus_1/13041787/1484	2.9779	530
GAZX01041500_Caligus_rogercresseyi_TSA/16362081/9446	GFNX01012327_Bactrocera_frauenfeldi_TSA/113598/1486	2.97868	530
GAZX01041492_Caligus_rogercresseyi_TSA/16562102/9447	Acute_bee_paralysis_virus/14101878/1469	2.97913	530
GAZX01041500_Caligus_rogercresseyi_TSA/16362081/9446	Kashmir_bee_virus/14421905/1464	2.97924	530
GAZX01041500_Caligus_rogercresseyi_TSA/16362081/9446	GFOA01031486_GFNY01040641_GFNZ01028391/1486	2.97932	530
GAZX01041500_Caligus_rogercresseyi_TSA/16362081/9446	GDYE01080459_Ellipsidion_sp._TSA/7811230/1450	2.97951	530
GCXE01028050_Buenoa_margaritacea_TSA/11831627/1445	Beihai_picornalike_virus_98/15081958/1451	2.97982	530
Beihai_sesarmid_crab_virus_2/12291674/1446	GBLU01022064_Oxybelus_bipunctatus_TSA/14001877/1478	2.98019	530
GAZX01041492_Caligus_rogercresseyi_TSA/16562102/9447	Israeli_acute_paralysis_virus/14591922/1464	2.98028	530
CACL_picornalike_4/13061753/9448	GDPB01020952_Rhagonycha_fulva_TSA/66566/1501	2.98043	530
Beihai_sesarmid_crab_virus_2/12291674/1446	Linepithema_humile_virus_1/14391901/1463	2.98098	530
GAZX01041500_Caligus_rogercresseyi_TSA/16362081/9446	GFNY01040641_Bactrocera_jarvisi_TSA/1450/1450	2.98132	530
GAZX01041500_Caligus_rogercresseyi_TSA/16362081/9446	GFNZ01028391_Bactrocera_musae_TSA/9891474/1486	2.98132	530
EUBU_picornalike_virus/14451897/9453	GBJC01102503_Periplaneta_americana_TSA/1272	2.98191	530
Beihai_sphaeromadae_virus_1/13681810/1443	LI881333_Monomorium_chinense_TSA/13741833/1460	2.98193	530
GAZX01041500_Caligus_rogercresseyi_TSA/16362081/9446	LI706695_Linepithema_humile_TSA/14421905/1464	2.98251	530
Beihai_picornalike_virus_98/15081958/1451	Plautia_stali_intestine_virus_/13091780/1472	2.983	530
GAZX01041492_Caligus_rogercresseyi_TSA/16562102/9447	Solenopsis_invicta_virus_5/13611838/1478	2.98327	530
GAZX01041494_Caligus_rogercresseyi_TSA/8981345/9448	Triatoma_virus_/12811757/1477	2.98357	530
CACL_picornalike_1/16162062/9447	Black_queen_cell_virus/11541626/1473	2.98389	530
GAZX01041492_Caligus_rogercresseyi_TSA/16562102/9447	LJ172839_Myrmica_rubra_TSA/14461935/1490	2.98417	530
CACL_picornalike_3/15972042/9446	Himetobi_P_virus/12841751/1468	2.98454	530
Beihai_sphaeromadae_virus_1/13681810/1443	LJ639567_Solenopsis_invicta_TSA/13751842/1468	2.98472	530
Beihai_sphaeromadae_virus_1/13681810/1443	Solenopsis_invicta_virus_1/9011368/1468	2.98491	530
Beihai_sesarmid_crab_virus_2/12291674/1446	Darwin_bee_virus_1/10251508/1484	2.98697	530
EUBU_picornalike_virus/14451897/9453	Solenopsis_invicta_virus_13/12081662/1455	2.98723	530
GAZX01041500_Caligus_rogercresseyi_TSA/16362081/9446	HP460380_Apis_mellifera_TSA/462925/1464	2.98734	530
Beihai_barnacle_virus_4/17802299/1271	GGBS01035946_Bactrocera_dorsalis_TSA/13981883/1486	2.9875	530
GAZX01041492_Caligus_rogercresseyi_TSA/16562102/9447	GFNX01012327_Bactrocera_frauenfeldi_TSA/113598/1486	2.98782	530
Beihai_barnacle_virus_4/17802299/1271	IACV01125629_Nilaparvata_lugens_TSA/12841751/1468	2.98799	530
Beihai_sphaeromadae_virus_1/13681810/1443	EZ933808_Linepithema_humile_TSA/14391901/1463	2.98827	530
Beihai_sphaeromadae_virus_1/13681810/1443	GBNE01004622_Leptomastix_dactylopii_TSA/12791728/1450	2.98833	530
GAZX01041492_Caligus_rogercresseyi_TSA/16562102/9447	Kashmir_bee_virus/14421905/1464	2.98838	530
GAZX01041492_Caligus_rogercresseyi_TSA/16562102/9447	GFOA01031486_GFNY01040641_GFNZ01028391/1486	2.98846	530
GAZX01041492_Caligus_rogercresseyi_TSA/16562102/9447	GDYE01080459_Ellipsidion_sp._TSA/7811230/1450	2.98865	530
Beihai_barnacle_virus_4/17802299/1271	GEEA01027225_Bactrocera_dorsalis_TSA/13971882/1486	2.9894	530
CACL_picornalike_3/15972042/9446	GFNY01040637_GFOA01015101_GFNZ01028392_GFNT01023413_GFNX01017835/1425	2.9897	530
CACL_picornalike_3/15972042/9446	GFNT01023413_Bactrocera_kraussi_TSA/13971882/1486	2.9897	530
CACL_picornalike_3/15972042/9446	GFOA01015101_Bactrocera_bryoniae_TSA/7161201/1486	2.9897	530
CACL_picornalike_3/15972042/9446	GFNX01017835_Bactrocera_frauenfeldi_TSA/13971882/1486	2.9897	530
CACL_picornalike_3/15972042/9446	GFNZ01028392_Bactrocera_musae_TSA/113598/1486	2.9897	530
GAZX01041492_Caligus_rogercresseyi_TSA/16562102/9447	GFNY01040641_Bactrocera_jarvisi_TSA/1450/1450	2.99046	530
GAZX01041492_Caligus_rogercresseyi_TSA/16562102/9447	GFNZ01028391_Bactrocera_musae_TSA/9891474/1486	2.99046	530
GAZX01041492_Caligus_rogercresseyi_TSA/16562102/9447	LI706695_Linepithema_humile_TSA/14421905/1464	2.99165	530
Beihai_barnacle_virus_4/17802299/1271	GDHF01000396_Bactrocera_latifrons_TSA/13971882/1486	2.99218	530
Beihai_barnacle_virus_4/17802299/1271	GHRM01101674_Bactrocera_oleae_TSA/7161201/1486	2.99361	530
Beihai_sphaeromadae_virus_1/13681810/1443	GBLU01022064_Oxybelus_bipunctatus_TSA/14001877/1478	2.99368	530
Beihai_sphaeromadae_virus_1/13681810/1443	Linepithema_humile_virus_1/14391901/1463	2.99447	530
CACL_picornalike_3/15972042/9446	Solenopsis_invicta_virus_12/13751836/1462	2.99487	530
CACL_picornalike_1/16162062/9447	Triatoma_virus_/12811757/1477	2.99498	530
CACL_picornalike_3/15972042/9446	Formica_exsecta_virus_1/14471910/1464	2.99507	530
Beihai_picornalike_virus_95/13851823/7439	GAXR01027179_Stigmatomma_oregonense_TSA/496955/1460	2.99531	530
GAZX01041500_Caligus_rogercresseyi_TSA/16362081/9446	Drosophila_kikkawai_virus_1/13091792/1484	2.99537	530
Beihai_picornalike_virus_98/15081958/1451	Black_queen_cell_virus/11541626/1473	2.9958	530
GAZX01041492_Caligus_rogercresseyi_TSA/16562102/9447	HP460380_Apis_mellifera_TSA/462925/1464	2.99648	530
Beihai_sesarmid_crab_virus_2/12291674/1446	Hubei_orthoptera_virus_1/13751842/1468	2.99653	530
HACK01007022_Cherax_quadricarinatus_TSA/14271865/10439	Bemisiaassociated_dicistrovirus_1/11001560/1461	2.99657	530
GDDR01018997_Corixa_punctata_TSA/155613/1459	Beihai_sphaeromadae_virus_1/13681810/1443	2.9971	530
CACL_picornalike_4/13061753/9448	GBTK01039606_Aphelinus_abdominalis_TSA/15041999/1496	2.99717	530
HACK01007022_Cherax_quadricarinatus_TSA/14271865/10439	GFMG01354790_Gryllus_bimaculatus_TSA/18302305/1476	2.9972	530
Beihai_barnacle_virus_4/17802299/1271	GAKP01021200_Bactrocera_dorsalis_TSA/352837/1486	2.99827	530
Beihai_barnacle_virus_4/17802299/1271	GAMC01006902_GAKP01021200/1486	2.99827	530
EUBU_picornalike_virus/14451897/9453	GATB02052453_Metallyticus_splendidus_TSA/276733/1458	2.99848	530
Beihai_sphaeromadae_virus_1/13681810/1443	Darwin_bee_virus_1/10251508/1484	3.00046	530
GAZX01041500_Caligus_rogercresseyi_TSA/16362081/9446	GAKP01022830_Bactrocera_dorsalis_TSA/249645/1397	3.00057	530
HACK01007022_Cherax_quadricarinatus_TSA/14271865/10439	GAYH02015994_Conwentzia_psociformis_TSA/9191368/1450	3.00092	530
EUBU_picornalike_virus/14451897/9453	GEOW01072248_Photinus_pyralis_TSA/9621432/1471	3.00381	530
GAZX01041500_Caligus_rogercresseyi_TSA/16362081/9446	GFNZ01028390_Bactrocera_musae_TSA/113598/1486	3.00386	530
GAZX01041492_Caligus_rogercresseyi_TSA/16562102/9447	Drosophila_kikkawai_virus_1/13091792/1484	3.00451	530
EUBU_picornalike_virus/14451897/9453	GCWY01002962_Echmepteryx_hageni_TSA/269731/1463	3.00487	530
GCXE01028050_Buenoa_margaritacea_TSA/11831627/1445	Beihai_barnacle_virus_4/17802299/1271	3.0051	530
Beihai_picornalike_virus_98/15081958/1451	Triatoma_virus_/12811757/1477	3.00689	530
CACL_picornalike_3/15972042/9446	GGBS01035946_Bactrocera_dorsalis_TSA/13981883/1486	3.00718	530
CACL_picornalike_3/15972042/9446	IACV01125629_Nilaparvata_lugens_TSA/12841751/1468	3.00767	530
Beihai_barnacle_virus_4/17802299/1271	Plautia_stali_intestine_virus_/13091780/1472	3.00827	530
CACL_picornalike_3/15972042/9446	GEEA01027225_Bactrocera_dorsalis_TSA/13971882/1486	3.00908	530
GAZX01041492_Caligus_rogercresseyi_TSA/16562102/9447	GAKP01022830_Bactrocera_dorsalis_TSA/249645/1397	3.00971	530
Beihai_sphaeromadae_virus_1/13681810/1443	Hubei_orthoptera_virus_1/13751842/1468	3.01002	530
HACK01007022_Cherax_quadricarinatus_TSA/14271865/10439	GBBP01093735_Teleopsis_dalmanni_TSA/9001383/1484	3.0104	530
Beihai_picornalike_virus_95/13851823/7439	GAWN02036639_Galloisiana_yuasai_TSA/11931650/1458	3.01157	530
CACL_picornalike_3/15972042/9446	GDHF01000396_Bactrocera_latifrons_TSA/13971882/1486	3.01186	530
GAZX01041500_Caligus_rogercresseyi_TSA/16362081/9446	GAXW02021755_Euroleon_nostras_TSA/8463/1456	3.01279	530
GAZX01041500_Caligus_rogercresseyi_TSA/16362081/9446	IAAD01013993_Pogonomyrmex_californicus_TSA/14461909/1464	3.01299	530
GAZX01041492_Caligus_rogercresseyi_TSA/16562102/9447	GFNZ01028390_Bactrocera_musae_TSA/113598/1486	3.013	530
CACL_picornalike_3/15972042/9446	GHRM01101674_Bactrocera_oleae_TSA/7161201/1486	3.01329	530
HACB02079846_Cherax_quadricarinatus_TSA/14271865/10439	Bemisiaassociated_dicistrovirus_1/11001560/1461	3.01647	530
HACB02079846_Cherax_quadricarinatus_TSA/14271865/10439	GFMG01354790_Gryllus_bimaculatus_TSA/18302305/1476	3.0171	530
Beihai_sesarmid_crab_virus_2/12291674/1446	GDES01015519_Plea_minutissima_TSA/12871763/1477	3.01736	530
CACL_picornalike_3/15972042/9446	GAKP01021200_Bactrocera_dorsalis_TSA/352837/1486	3.01795	530
CACL_picornalike_3/15972042/9446	GAMC01006902_GAKP01021200/1486	3.01795	530
Beihai_sesarmid_crab_virus_2/12291674/1446	Acute_bee_paralysis_virus/14101878/1469	3.01963	530
Beihai_sesarmid_crab_virus_2/12291674/1446	Israeli_acute_paralysis_virus/14591922/1464	3.02078	530
HACB02079846_Cherax_quadricarinatus_TSA/14271865/10439	GAYH02015994_Conwentzia_psociformis_TSA/9191368/1450	3.02082	530
Beihai_barnacle_virus_4/17802299/1271	Black_queen_cell_virus/11541626/1473	3.02107	530
EUBU_picornalike_virus/14451897/9453	GGKE01211702_Aspidiotus_destructor_TSA/11831649/1467	3.02187	530
GAZX01041492_Caligus_rogercresseyi_TSA/16562102/9447	GAXW02021755_Euroleon_nostras_TSA/8463/1456	3.02193	530
GAZX01041492_Caligus_rogercresseyi_TSA/16562102/9447	IAAD01013993_Pogonomyrmex_californicus_TSA/14461909/1464	3.02213	530
HACK01007022_Cherax_quadricarinatus_TSA/14271865/10439	GBYB01002971_GBXI01004087/1486	3.02275	530
CACL_picornalike_4/13061753/9448	GBNE01004623_Leptomastix_dactylopii_TSA/8441344/1501	3.02276	530
Beihai_sesarmid_crab_virus_2/12291674/1446	Solenopsis_invicta_virus_5/13611838/1478	3.02377	530
EUBU_picornalike_virus/14451897/9453	GAYA02046770_Zorotypus_caudelli_TSA/208669/1462	3.02387	530
Beihai_sesarmid_crab_virus_2/12291674/1446	LJ172839_Myrmica_rubra_TSA/14461935/1490	3.02467	530
GCXE01028050_Buenoa_margaritacea_TSA/11831627/1445	CACL_picornalike_3/15972042/9446	3.02478	530
GAZX01041500_Caligus_rogercresseyi_TSA/16362081/9446	Himetobi_P_virus/12841751/1468	3.02665	530
HACK01007022_Cherax_quadricarinatus_TSA/14271865/10439	GAWR02017624_Menopon_gallinae_TSA/6421095/1454	3.02744	530
CACL_picornalike_3/15972042/9446	Plautia_stali_intestine_virus_/13091780/1472	3.02795	530
Beihai_sesarmid_crab_virus_2/12291674/1446	GFNX01012327_Bactrocera_frauenfeldi_TSA/113598/1486	3.02832	530
Beihai_sesarmid_crab_virus_2/12291674/1446	Kashmir_bee_virus/14421905/1464	3.02888	530
Beihai_sesarmid_crab_virus_2/12291674/1446	GFOA01031486_GFNY01040641_GFNZ01028391/1486	3.02896	530
Beihai_sesarmid_crab_virus_2/12291674/1446	GDYE01080459_Ellipsidion_sp._TSA/7811230/1450	3.02915	530
Beihai_picornalike_virus_95/13851823/7439	Homalodisca_coagulata_virus_1/12761757/1482	3.02946	530
HACB02079846_Cherax_quadricarinatus_TSA/14271865/10439	GBBP01093735_Teleopsis_dalmanni_TSA/9001383/1484	3.0303	530
HACK01007022_Cherax_quadricarinatus_TSA/14271865/10439	GAYH02013035_Conwentzia_psociformis_TSA/8121264/1453	3.03064	530
HACK01007022_Cherax_quadricarinatus_TSA/14271865/10439	GAMC01016614_Ceratitis_capitata_TSA/171656/1486	3.0308	530
Beihai_sphaeromadae_virus_1/13681810/1443	GDES01015519_Plea_minutissima_TSA/12871763/1477	3.03084	530
Beihai_sesarmid_crab_virus_2/12291674/1446	GFNY01040641_Bactrocera_jarvisi_TSA/1450/1450	3.03096	530
Beihai_sesarmid_crab_virus_2/12291674/1446	GFNZ01028391_Bactrocera_musae_TSA/9891474/1486	3.03096	530
GAZX01041500_Caligus_rogercresseyi_TSA/16362081/9446	GFNY01040637_GFOA01015101_GFNZ01028392_GFNT01023413_GFNX01017835/1425	3.03182	530
GAZX01041500_Caligus_rogercresseyi_TSA/16362081/9446	GFNT01023413_Bactrocera_kraussi_TSA/13971882/1486	3.03182	530
GAZX01041500_Caligus_rogercresseyi_TSA/16362081/9446	GFOA01015101_Bactrocera_bryoniae_TSA/7161201/1486	3.03182	530
GAZX01041500_Caligus_rogercresseyi_TSA/16362081/9446	GFNX01017835_Bactrocera_frauenfeldi_TSA/13971882/1486	3.03182	530
GAZX01041500_Caligus_rogercresseyi_TSA/16362081/9446	GFNZ01028392_Bactrocera_musae_TSA/113598/1486	3.03182	530
Beihai_sesarmid_crab_virus_2/12291674/1446	LI706695_Linepithema_humile_TSA/14421905/1464	3.03215	530
Beihai_barnacle_virus_4/17802299/1271	Triatoma_virus_/12811757/1477	3.03216	530
Beihai_sphaeromadae_virus_1/13681810/1443	Acute_bee_paralysis_virus/14101878/1469	3.03312	530
Beihai_sphaeromadae_virus_1/13681810/1443	Israeli_acute_paralysis_virus/14591922/1464	3.03427	530
GAZX01041492_Caligus_rogercresseyi_TSA/16562102/9447	Himetobi_P_virus/12841751/1468	3.03579	530
Beihai_sesarmid_crab_virus_2/12291674/1446	HP460380_Apis_mellifera_TSA/462925/1464	3.03698	530
GAZX01041500_Caligus_rogercresseyi_TSA/16362081/9446	Solenopsis_invicta_virus_12/13751836/1462	3.03699	530
HACK01007022_Cherax_quadricarinatus_TSA/14271865/10439	GDOZ01031528_Lamprohiza_splendidula_TSA/461932/1472	3.03701	530
GAZX01041500_Caligus_rogercresseyi_TSA/16362081/9446	Formica_exsecta_virus_1/14471910/1464	3.03719	530
Beihai_sphaeromadae_virus_1/13681810/1443	Solenopsis_invicta_virus_5/13611838/1478	3.03726	530
Beihai_sphaeromadae_virus_1/13681810/1443	LJ172839_Myrmica_rubra_TSA/14461935/1490	3.03816	530
Beihai_picornalike_virus_95/13851823/7439	Drosophila_C_virus/12471726/1480	3.04001	530
CACL_picornalike_3/15972042/9446	Black_queen_cell_virus/11541626/1473	3.04075	530
GAZX01041492_Caligus_rogercresseyi_TSA/16562102/9447	GFNY01040637_GFOA01015101_GFNZ01028392_GFNT01023413_GFNX01017835/1425	3.04096	530
GAZX01041492_Caligus_rogercresseyi_TSA/16562102/9447	GFNT01023413_Bactrocera_kraussi_TSA/13971882/1486	3.04096	530
GAZX01041492_Caligus_rogercresseyi_TSA/16562102/9447	GFOA01015101_Bactrocera_bryoniae_TSA/7161201/1486	3.04096	530
GAZX01041492_Caligus_rogercresseyi_TSA/16562102/9447	GFNX01017835_Bactrocera_frauenfeldi_TSA/13971882/1486	3.04096	530
GAZX01041492_Caligus_rogercresseyi_TSA/16562102/9447	GFNZ01028392_Bactrocera_musae_TSA/113598/1486	3.04096	530
CACL_picornalike_5/1347/1347	GDBV01010036_Mantophasma_sp._TSA/420911/1492	3.04127	530
Beihai_sphaeromadae_virus_1/13681810/1443	GFNX01012327_Bactrocera_frauenfeldi_TSA/113598/1486	3.04181	530
JP328859_Lepeophtheirus_salmonis_TSA/6377/1372	GDBV01010036_Mantophasma_sp._TSA/420911/1492	3.04234	530
Beihai_sphaeromadae_virus_1/13681810/1443	Kashmir_bee_virus/14421905/1464	3.04237	530
Beihai_sphaeromadae_virus_1/13681810/1443	GFOA01031486_GFNY01040641_GFNZ01028391/1486	3.04245	530
Beihai_sphaeromadae_virus_1/13681810/1443	GDYE01080459_Ellipsidion_sp._TSA/7811230/1450	3.04264	530
HACB02079846_Cherax_quadricarinatus_TSA/14271865/10439	GBYB01002971_GBXI01004087/1486	3.04265	530
CACL_picornalike_5/1347/1347	GGKE01211687_Aspidiotus_destructor_TSA/6941189/1496	3.04289	530
HACK01007022_Cherax_quadricarinatus_TSA/14271865/10439	LI881333_Monomorium_chinense_TSA/13741833/1460	3.04321	530
JP328859_Lepeophtheirus_salmonis_TSA/6377/1372	GGKE01211687_Aspidiotus_destructor_TSA/6941189/1496	3.04396	530
Beihai_sphaeromadae_virus_1/13681810/1443	GFNY01040641_Bactrocera_jarvisi_TSA/1450/1450	3.04445	530
Beihai_sphaeromadae_virus_1/13681810/1443	GFNZ01028391_Bactrocera_musae_TSA/9891474/1486	3.04445	530
Beihai_sesarmid_crab_virus_2/12291674/1446	Drosophila_kikkawai_virus_1/13091792/1484	3.04501	530
CACL_picornalike_5/1347/1347	Aphid_lethal_paralysis_virus/15052000/1496	3.04504	530
Beihai_sphaeromadae_virus_1/13681810/1443	LI706695_Linepithema_humile_TSA/14421905/1464	3.04564	530
HACK01007022_Cherax_quadricarinatus_TSA/14271865/10439	LJ639567_Solenopsis_invicta_TSA/13751842/1468	3.04599	530
JP328859_Lepeophtheirus_salmonis_TSA/6377/1372	Aphid_lethal_paralysis_virus/15052000/1496	3.04611	530
GAZX01041492_Caligus_rogercresseyi_TSA/16562102/9447	Solenopsis_invicta_virus_12/13751836/1462	3.04613	530
HACK01007022_Cherax_quadricarinatus_TSA/14271865/10439	Solenopsis_invicta_virus_1/9011368/1468	3.04619	530
GAZX01041492_Caligus_rogercresseyi_TSA/16562102/9447	Formica_exsecta_virus_1/14471910/1464	3.04633	530
HACB02079846_Cherax_quadricarinatus_TSA/14271865/10439	GAWR02017624_Menopon_gallinae_TSA/6421095/1454	3.04734	530
EUBU_picornalike_virus/14451897/9453	GAXR01027179_Stigmatomma_oregonense_TSA/496955/1460	3.048	530
GAZX01041500_Caligus_rogercresseyi_TSA/16362081/9446	GGBS01035946_Bactrocera_dorsalis_TSA/13981883/1486	3.0493	530
HACK01007022_Cherax_quadricarinatus_TSA/14271865/10439	EZ933808_Linepithema_humile_TSA/14391901/1463	3.04955	530
HACK01007022_Cherax_quadricarinatus_TSA/14271865/10439	GBNE01004622_Leptomastix_dactylopii_TSA/12791728/1450	3.04961	530
CACL_picornalike_5/1347/1347	GDPB01020952_Rhagonycha_fulva_TSA/66566/1501	3.0497	530
GAZX01041500_Caligus_rogercresseyi_TSA/16362081/9446	IACV01125629_Nilaparvata_lugens_TSA/12841751/1468	3.04978	530
Beihai_sesarmid_crab_virus_2/12291674/1446	GAKP01022830_Bactrocera_dorsalis_TSA/249645/1397	3.05021	530
Beihai_sphaeromadae_virus_1/13681810/1443	HP460380_Apis_mellifera_TSA/462925/1464	3.05047	530
HACB02079846_Cherax_quadricarinatus_TSA/14271865/10439	GAYH02013035_Conwentzia_psociformis_TSA/8121264/1453	3.05054	530
HACB02079846_Cherax_quadricarinatus_TSA/14271865/10439	GAMC01016614_Ceratitis_capitata_TSA/171656/1486	3.0507	530
JP328859_Lepeophtheirus_salmonis_TSA/6377/1372	GDPB01020952_Rhagonycha_fulva_TSA/66566/1501	3.05077	530
GAZX01041500_Caligus_rogercresseyi_TSA/16362081/9446	GEEA01027225_Bactrocera_dorsalis_TSA/13971882/1486	3.05119	530
CACL_picornalike_3/15972042/9446	Triatoma_virus_/12811757/1477	3.05184	530
Beihai_sesarmid_crab_virus_2/12291674/1446	GFNZ01028390_Bactrocera_musae_TSA/113598/1486	3.0535	530
GAZX01041500_Caligus_rogercresseyi_TSA/16362081/9446	GDHF01000396_Bactrocera_latifrons_TSA/13971882/1486	3.05397	530
HACK01007022_Cherax_quadricarinatus_TSA/14271865/10439	GBLU01022064_Oxybelus_bipunctatus_TSA/14001877/1478	3.05495	530
GAZX01041500_Caligus_rogercresseyi_TSA/16362081/9446	GHRM01101674_Bactrocera_oleae_TSA/7161201/1486	3.0554	530
HACK01007022_Cherax_quadricarinatus_TSA/14271865/10439	Linepithema_humile_virus_1/14391901/1463	3.05574	530
Beihai_picornalike_virus_96/13411790/1450	GDBV01010036_Mantophasma_sp._TSA/420911/1492	3.05648	530
HACB02079846_Cherax_quadricarinatus_TSA/14271865/10439	GDOZ01031528_Lamprohiza_splendidula_TSA/461932/1472	3.05691	530
Beihai_picornalike_virus_96/13411790/1450	GGKE01211687_Aspidiotus_destructor_TSA/6941189/1496	3.0581	530
GDDR01018997_Corixa_punctata_TSA/155613/1459	HACK01007022_Cherax_quadricarinatus_TSA/14271865/10439	3.05838	530
GAZX01041492_Caligus_rogercresseyi_TSA/16562102/9447	GGBS01035946_Bactrocera_dorsalis_TSA/13981883/1486	3.05844	530
Beihai_sphaeromadae_virus_1/13681810/1443	Drosophila_kikkawai_virus_1/13091792/1484	3.0585	530
GAZX01041492_Caligus_rogercresseyi_TSA/16562102/9447	IACV01125629_Nilaparvata_lugens_TSA/12841751/1468	3.05892	530
GAZX01041500_Caligus_rogercresseyi_TSA/16362081/9446	GAKP01021200_Bactrocera_dorsalis_TSA/352837/1486	3.06007	530
GAZX01041500_Caligus_rogercresseyi_TSA/16362081/9446	GAMC01006902_GAKP01021200/1486	3.06007	530
Beihai_picornalike_virus_96/13411790/1450	Aphid_lethal_paralysis_virus/15052000/1496	3.06025	530
GAZX01041492_Caligus_rogercresseyi_TSA/16562102/9447	GEEA01027225_Bactrocera_dorsalis_TSA/13971882/1486	3.06033	530
HACK01007022_Cherax_quadricarinatus_TSA/14271865/10439	Darwin_bee_virus_1/10251508/1484	3.06173	530
Beihai_sesarmid_crab_virus_2/12291674/1446	GAXW02021755_Euroleon_nostras_TSA/8463/1456	3.06243	530
Beihai_sesarmid_crab_virus_2/12291674/1446	IAAD01013993_Pogonomyrmex_californicus_TSA/14461909/1464	3.06263	530
HACB02079846_Cherax_quadricarinatus_TSA/14271865/10439	LI881333_Monomorium_chinense_TSA/13741833/1460	3.06311	530
GAZX01041492_Caligus_rogercresseyi_TSA/16562102/9447	GDHF01000396_Bactrocera_latifrons_TSA/13971882/1486	3.06311	530
Beihai_sphaeromadae_virus_1/13681810/1443	GAKP01022830_Bactrocera_dorsalis_TSA/249645/1397	3.0637	530
EUBU_picornalike_virus/14451897/9453	GAWN02036639_Galloisiana_yuasai_TSA/11931650/1458	3.06426	530
GAZX01041492_Caligus_rogercresseyi_TSA/16562102/9447	GHRM01101674_Bactrocera_oleae_TSA/7161201/1486	3.06454	530
Beihai_picornalike_virus_96/13411790/1450	GDPB01020952_Rhagonycha_fulva_TSA/66566/1501	3.06491	530
Beihai_picornalike_virus_95/13851823/7439	Cricket_paralysis_virus_/12581738/1481	3.06518	530
HACB02079846_Cherax_quadricarinatus_TSA/14271865/10439	LJ639567_Solenopsis_invicta_TSA/13751842/1468	3.06589	530
HACB02079846_Cherax_quadricarinatus_TSA/14271865/10439	Solenopsis_invicta_virus_1/9011368/1468	3.06608	530
CACL_picornalike_5/1347/1347	GBTK01039606_Aphelinus_abdominalis_TSA/15041999/1496	3.06644	530
GCXE01028050_Buenoa_margaritacea_TSA/11831627/1445	GAZX01041500_Caligus_rogercresseyi_TSA/16362081/9446	3.06689	530
Beihai_sphaeromadae_virus_1/13681810/1443	GFNZ01028390_Bactrocera_musae_TSA/113598/1486	3.06699	530
JP328859_Lepeophtheirus_salmonis_TSA/6377/1372	GBTK01039606_Aphelinus_abdominalis_TSA/15041999/1496	3.06751	530
GAZX01041492_Caligus_rogercresseyi_TSA/16562102/9447	GAKP01021200_Bactrocera_dorsalis_TSA/352837/1486	3.06921	530
GAZX01041492_Caligus_rogercresseyi_TSA/16562102/9447	GAMC01006902_GAKP01021200/1486	3.06921	530
HACB02079846_Cherax_quadricarinatus_TSA/14271865/10439	EZ933808_Linepithema_humile_TSA/14391901/1463	3.06945	530
HACB02079846_Cherax_quadricarinatus_TSA/14271865/10439	GBNE01004622_Leptomastix_dactylopii_TSA/12791728/1450	3.06951	530
GAZX01041500_Caligus_rogercresseyi_TSA/16362081/9446	Plautia_stali_intestine_virus_/13091780/1472	3.07007	530
Beihai_picornalike_virus_95/13851823/7439	Hubei_diptera_virus_1/13041787/1484	3.07026	530
HACK01007022_Cherax_quadricarinatus_TSA/14271865/10439	Hubei_orthoptera_virus_1/13751842/1468	3.0713	530
HACB02079846_Cherax_quadricarinatus_TSA/14271865/10439	GBLU01022064_Oxybelus_bipunctatus_TSA/14001877/1478	3.07485	530
HACB02079846_Cherax_quadricarinatus_TSA/14271865/10439	Linepithema_humile_virus_1/14391901/1463	3.07564	530
Beihai_sphaeromadae_virus_1/13681810/1443	GAXW02021755_Euroleon_nostras_TSA/8463/1456	3.07591	530
GCXE01028050_Buenoa_margaritacea_TSA/11831627/1445	GAZX01041492_Caligus_rogercresseyi_TSA/16562102/9447	3.07603	530
Beihai_sphaeromadae_virus_1/13681810/1443	IAAD01013993_Pogonomyrmex_californicus_TSA/14461909/1464	3.07612	530
Beihai_sesarmid_crab_virus_2/12291674/1446	Himetobi_P_virus/12841751/1468	3.07629	530
GDDR01018997_Corixa_punctata_TSA/155613/1459	HACB02079846_Cherax_quadricarinatus_TSA/14271865/10439	3.07827	530
GAZX01041492_Caligus_rogercresseyi_TSA/16562102/9447	Plautia_stali_intestine_virus_/13091780/1472	3.07921	530
Beihai_sesarmid_crab_virus_2/12291674/1446	GFNY01040637_GFOA01015101_GFNZ01028392_GFNT01023413_GFNX01017835/1425	3.08146	530
Beihai_sesarmid_crab_virus_2/12291674/1446	GFNT01023413_Bactrocera_kraussi_TSA/13971882/1486	3.08146	530
Beihai_sesarmid_crab_virus_2/12291674/1446	GFOA01015101_Bactrocera_bryoniae_TSA/7161201/1486	3.08146	530
Beihai_sesarmid_crab_virus_2/12291674/1446	GFNX01017835_Bactrocera_frauenfeldi_TSA/13971882/1486	3.08146	530
Beihai_sesarmid_crab_virus_2/12291674/1446	GFNZ01028392_Bactrocera_musae_TSA/113598/1486	3.08146	530
HACB02079846_Cherax_quadricarinatus_TSA/14271865/10439	Darwin_bee_virus_1/10251508/1484	3.08163	530
Beihai_picornalike_virus_96/13411790/1450	GBTK01039606_Aphelinus_abdominalis_TSA/15041999/1496	3.08165	530
EUBU_picornalike_virus/14451897/9453	Homalodisca_coagulata_virus_1/12761757/1482	3.08215	530
GAZX01041500_Caligus_rogercresseyi_TSA/16362081/9446	Black_queen_cell_virus/11541626/1473	3.08286	530
Wenzhou_picornalike_virus_36/13321776/1445	GDBV01010036_Mantophasma_sp._TSA/420911/1492	3.08357	530
Wenzhou_picornalike_virus_36/13321776/1445	GGKE01211687_Aspidiotus_destructor_TSA/6941189/1496	3.08519	530
Beihai_picornalike_virus_99/7431194/1452	GDBV01010036_Mantophasma_sp._TSA/420911/1492	3.08593	530
Beihai_sesarmid_crab_virus_2/12291674/1446	Solenopsis_invicta_virus_12/13751836/1462	3.08663	530
Beihai_sesarmid_crab_virus_2/12291674/1446	Formica_exsecta_virus_1/14471910/1464	3.08683	530
Wenzhou_picornalike_virus_36/13321776/1445	Aphid_lethal_paralysis_virus/15052000/1496	3.08734	530
Beihai_picornalike_virus_99/7431194/1452	GGKE01211687_Aspidiotus_destructor_TSA/6941189/1496	3.08755	530
Beihai_picornalike_virus_99/7431194/1452	Aphid_lethal_paralysis_virus/15052000/1496	3.08971	530
Beihai_sphaeromadae_virus_1/13681810/1443	Himetobi_P_virus/12841751/1468	3.08978	530
HACB02079846_Cherax_quadricarinatus_TSA/14271865/10439	Hubei_orthoptera_virus_1/13751842/1468	3.09119	530
Wenzhou_picornalike_virus_36/13321776/1445	GDPB01020952_Rhagonycha_fulva_TSA/66566/1501	3.092	530
GAZX01041492_Caligus_rogercresseyi_TSA/16562102/9447	Black_queen_cell_virus/11541626/1473	3.09201	530
CACL_picornalike_5/1347/1347	GBNE01004623_Leptomastix_dactylopii_TSA/8441344/1501	3.09203	530
HACK01007022_Cherax_quadricarinatus_TSA/14271865/10439	GDES01015519_Plea_minutissima_TSA/12871763/1477	3.09212	530
EUBU_picornalike_virus/14451897/9453	Drosophila_C_virus/12471726/1480	3.0927	530
JP328859_Lepeophtheirus_salmonis_TSA/6377/1372	GBNE01004623_Leptomastix_dactylopii_TSA/8441344/1501	3.0931	530
GAZX01041494_Caligus_rogercresseyi_TSA/8981345/9448	GDBV01010036_Mantophasma_sp._TSA/420911/1492	3.09344	530
GAZX01041500_Caligus_rogercresseyi_TSA/16362081/9446	Triatoma_virus_/12811757/1477	3.09396	530
Beihai_picornalike_virus_99/7431194/1452	GDPB01020952_Rhagonycha_fulva_TSA/66566/1501	3.09437	530
HACK01007022_Cherax_quadricarinatus_TSA/14271865/10439	Acute_bee_paralysis_virus/14101878/1469	3.0944	530
Beihai_sphaeromadae_virus_1/13681810/1443	GFNY01040637_GFOA01015101_GFNZ01028392_GFNT01023413_GFNX01017835/1425	3.09495	530
Beihai_sphaeromadae_virus_1/13681810/1443	GFNT01023413_Bactrocera_kraussi_TSA/13971882/1486	3.09495	530
Beihai_sphaeromadae_virus_1/13681810/1443	GFOA01015101_Bactrocera_bryoniae_TSA/7161201/1486	3.09495	530
Beihai_sphaeromadae_virus_1/13681810/1443	GFNX01017835_Bactrocera_frauenfeldi_TSA/13971882/1486	3.09495	530
Beihai_sphaeromadae_virus_1/13681810/1443	GFNZ01028392_Bactrocera_musae_TSA/113598/1486	3.09495	530
GAZX01041494_Caligus_rogercresseyi_TSA/8981345/9448	GGKE01211687_Aspidiotus_destructor_TSA/6941189/1496	3.09506	530
HACK01007022_Cherax_quadricarinatus_TSA/14271865/10439	Israeli_acute_paralysis_virus/14591922/1464	3.09555	530
GAZX01041494_Caligus_rogercresseyi_TSA/8981345/9448	Aphid_lethal_paralysis_virus/15052000/1496	3.09721	530
HACK01007022_Cherax_quadricarinatus_TSA/14271865/10439	Solenopsis_invicta_virus_5/13611838/1478	3.09853	530
Beihai_sesarmid_crab_virus_2/12291674/1446	GGBS01035946_Bactrocera_dorsalis_TSA/13981883/1486	3.09894	530
Beihai_sesarmid_crab_virus_2/12291674/1446	IACV01125629_Nilaparvata_lugens_TSA/12841751/1468	3.09942	530
HACK01007022_Cherax_quadricarinatus_TSA/14271865/10439	LJ172839_Myrmica_rubra_TSA/14461935/1490	3.09944	530
Beihai_sphaeromadae_virus_1/13681810/1443	Solenopsis_invicta_virus_12/13751836/1462	3.10011	530
Beihai_sphaeromadae_virus_1/13681810/1443	Formica_exsecta_virus_1/14471910/1464	3.10032	530
Beihai_sesarmid_crab_virus_2/12291674/1446	GEEA01027225_Bactrocera_dorsalis_TSA/13971882/1486	3.10083	530
GAZX01041494_Caligus_rogercresseyi_TSA/8981345/9448	GDPB01020952_Rhagonycha_fulva_TSA/66566/1501	3.10187	530
CACL_picornalike_4/13061753/9448	Rhopalosiphum_padi_virus/14671958/1492	3.10289	530
HACK01007022_Cherax_quadricarinatus_TSA/14271865/10439	GFNX01012327_Bactrocera_frauenfeldi_TSA/113598/1486	3.10308	530
GAZX01041492_Caligus_rogercresseyi_TSA/16562102/9447	Triatoma_virus_/12811757/1477	3.1031	530
Beihai_sesarmid_crab_virus_2/12291674/1446	GDHF01000396_Bactrocera_latifrons_TSA/13971882/1486	3.10361	530
HACK01007022_Cherax_quadricarinatus_TSA/14271865/10439	Kashmir_bee_virus/14421905/1464	3.10365	530
HACK01007022_Cherax_quadricarinatus_TSA/14271865/10439	GFOA01031486_GFNY01040641_GFNZ01028391/1486	3.10373	530
HACK01007022_Cherax_quadricarinatus_TSA/14271865/10439	GDYE01080459_Ellipsidion_sp._TSA/7811230/1450	3.10391	530
CACL_picornalike_1/16162062/9447	GDBV01010036_Mantophasma_sp._TSA/420911/1492	3.10485	530
CACL_picornalike_4/13061753/9448	GAYF02025269_Nilaparvata_lugens_TSA/12171708/1492	3.10501	530
Beihai_sesarmid_crab_virus_2/12291674/1446	GHRM01101674_Bactrocera_oleae_TSA/7161201/1486	3.10505	530
HACK01007022_Cherax_quadricarinatus_TSA/14271865/10439	GFNY01040641_Bactrocera_jarvisi_TSA/1450/1450	3.10572	530
HACK01007022_Cherax_quadricarinatus_TSA/14271865/10439	GFNZ01028391_Bactrocera_musae_TSA/9891474/1486	3.10572	530
CACL_picornalike_1/16162062/9447	GGKE01211687_Aspidiotus_destructor_TSA/6941189/1496	3.10647	530
HACK01007022_Cherax_quadricarinatus_TSA/14271865/10439	LI706695_Linepithema_humile_TSA/14421905/1464	3.10692	530
Beihai_picornalike_virus_96/13411790/1450	GBNE01004623_Leptomastix_dactylopii_TSA/8441344/1501	3.10724	530
CACL_picornalike_1/16162062/9447	Aphid_lethal_paralysis_virus/15052000/1496	3.10863	530
Wenzhou_picornalike_virus_36/13321776/1445	GBTK01039606_Aphelinus_abdominalis_TSA/15041999/1496	3.10874	530
Beihai_picornalike_virus_95/13851823/7439	Bemisiaassociated_dicistrovirus_1/11001560/1461	3.10883	530
Beihai_picornalike_virus_95/13851823/7439	GFMG01354790_Gryllus_bimaculatus_TSA/18302305/1476	3.10946	530
Beihai_sesarmid_crab_virus_2/12291674/1446	GAKP01021200_Bactrocera_dorsalis_TSA/352837/1486	3.10971	530
Beihai_sesarmid_crab_virus_2/12291674/1446	GAMC01006902_GAKP01021200/1486	3.10971	530
Beihai_picornalike_virus_99/7431194/1452	GBTK01039606_Aphelinus_abdominalis_TSA/15041999/1496	3.11111	530
HACK01007022_Cherax_quadricarinatus_TSA/14271865/10439	HP460380_Apis_mellifera_TSA/462925/1464	3.11174	530
HACB02079846_Cherax_quadricarinatus_TSA/14271865/10439	GDES01015519_Plea_minutissima_TSA/12871763/1477	3.11202	530
Beihai_sphaeromadae_virus_1/13681810/1443	GGBS01035946_Bactrocera_dorsalis_TSA/13981883/1486	3.11243	530
Beihai_sphaeromadae_virus_1/13681810/1443	IACV01125629_Nilaparvata_lugens_TSA/12841751/1468	3.11291	530
Beihai_picornalike_virus_95/13851823/7439	GAYH02015994_Conwentzia_psociformis_TSA/9191368/1450	3.11318	530
CACL_picornalike_1/16162062/9447	GDPB01020952_Rhagonycha_fulva_TSA/66566/1501	3.11329	530
HACB02079846_Cherax_quadricarinatus_TSA/14271865/10439	Acute_bee_paralysis_virus/14101878/1469	3.11429	530
Beihai_sphaeromadae_virus_1/13681810/1443	GEEA01027225_Bactrocera_dorsalis_TSA/13971882/1486	3.11432	530
HACB02079846_Cherax_quadricarinatus_TSA/14271865/10439	Israeli_acute_paralysis_virus/14591922/1464	3.11544	530
GCXE01028050_Buenoa_margaritacea_TSA/11831627/1445	Beihai_sesarmid_crab_virus_2/12291674/1446	3.11653	530
Beihai_picornalike_virus_98/15081958/1451	GDBV01010036_Mantophasma_sp._TSA/420911/1492	3.11676	530
Beihai_sphaeromadae_virus_1/13681810/1443	GDHF01000396_Bactrocera_latifrons_TSA/13971882/1486	3.1171	530
EUBU_picornalike_virus/14451897/9453	Cricket_paralysis_virus_/12581738/1481	3.11787	530
Beihai_picornalike_virus_98/15081958/1451	GGKE01211687_Aspidiotus_destructor_TSA/6941189/1496	3.11838	530
HACB02079846_Cherax_quadricarinatus_TSA/14271865/10439	Solenopsis_invicta_virus_5/13611838/1478	3.11843	530
Beihai_sphaeromadae_virus_1/13681810/1443	GHRM01101674_Bactrocera_oleae_TSA/7161201/1486	3.11853	530
GAZX01041494_Caligus_rogercresseyi_TSA/8981345/9448	GBTK01039606_Aphelinus_abdominalis_TSA/15041999/1496	3.11861	530
HACB02079846_Cherax_quadricarinatus_TSA/14271865/10439	LJ172839_Myrmica_rubra_TSA/14461935/1490	3.11933	530
Beihai_sesarmid_crab_virus_2/12291674/1446	Plautia_stali_intestine_virus_/13091780/1472	3.11971	530
HACK01007022_Cherax_quadricarinatus_TSA/14271865/10439	Drosophila_kikkawai_virus_1/13091792/1484	3.11977	530
Beihai_picornalike_virus_98/15081958/1451	Aphid_lethal_paralysis_virus/15052000/1496	3.12054	530
Beihai_picornalike_virus_95/13851823/7439	GBBP01093735_Teleopsis_dalmanni_TSA/9001383/1484	3.12267	530
EUBU_picornalike_virus/14451897/9453	Hubei_diptera_virus_1/13041787/1484	3.12295	530
HACB02079846_Cherax_quadricarinatus_TSA/14271865/10439	GFNX01012327_Bactrocera_frauenfeldi_TSA/113598/1486	3.12298	530
Beihai_sphaeromadae_virus_1/13681810/1443	GAKP01021200_Bactrocera_dorsalis_TSA/352837/1486	3.1232	530
Beihai_sphaeromadae_virus_1/13681810/1443	GAMC01006902_GAKP01021200/1486	3.1232	530
HACB02079846_Cherax_quadricarinatus_TSA/14271865/10439	Kashmir_bee_virus/14421905/1464	3.12354	530
HACB02079846_Cherax_quadricarinatus_TSA/14271865/10439	GFOA01031486_GFNY01040641_GFNZ01028391/1486	3.12362	530
HACB02079846_Cherax_quadricarinatus_TSA/14271865/10439	GDYE01080459_Ellipsidion_sp._TSA/7811230/1450	3.12381	530
HACK01007022_Cherax_quadricarinatus_TSA/14271865/10439	GAKP01022830_Bactrocera_dorsalis_TSA/249645/1397	3.12498	530
Beihai_picornalike_virus_98/15081958/1451	GDPB01020952_Rhagonycha_fulva_TSA/66566/1501	3.1252	530
HACB02079846_Cherax_quadricarinatus_TSA/14271865/10439	GFNY01040641_Bactrocera_jarvisi_TSA/1450/1450	3.12562	530
HACB02079846_Cherax_quadricarinatus_TSA/14271865/10439	GFNZ01028391_Bactrocera_musae_TSA/9891474/1486	3.12562	530
HACB02079846_Cherax_quadricarinatus_TSA/14271865/10439	LI706695_Linepithema_humile_TSA/14421905/1464	3.12682	530
HACK01007022_Cherax_quadricarinatus_TSA/14271865/10439	GFNZ01028390_Bactrocera_musae_TSA/113598/1486	3.12826	530
GCXE01028050_Buenoa_margaritacea_TSA/11831627/1445	Beihai_sphaeromadae_virus_1/13681810/1443	3.13002	530
CACL_picornalike_1/16162062/9447	GBTK01039606_Aphelinus_abdominalis_TSA/15041999/1496	3.13003	530
HACB02079846_Cherax_quadricarinatus_TSA/14271865/10439	HP460380_Apis_mellifera_TSA/462925/1464	3.13164	530
Beihai_sesarmid_crab_virus_2/12291674/1446	Black_queen_cell_virus/11541626/1473	3.13251	530
Beihai_sphaeromadae_virus_1/13681810/1443	Plautia_stali_intestine_virus_/13091780/1472	3.1332	530
Wenzhou_picornalike_virus_36/13321776/1445	GBNE01004623_Leptomastix_dactylopii_TSA/8441344/1501	3.13433	530
Beihai_picornalike_virus_95/13851823/7439	GBYB01002971_GBXI01004087/1486	3.13502	530
Beihai_picornalike_virus_99/7431194/1452	GBNE01004623_Leptomastix_dactylopii_TSA/8441344/1501	3.1367	530
HACK01007022_Cherax_quadricarinatus_TSA/14271865/10439	GAXW02021755_Euroleon_nostras_TSA/8463/1456	3.13719	530
HACK01007022_Cherax_quadricarinatus_TSA/14271865/10439	IAAD01013993_Pogonomyrmex_californicus_TSA/14461909/1464	3.13739	530
HACB02079846_Cherax_quadricarinatus_TSA/14271865/10439	Drosophila_kikkawai_virus_1/13091792/1484	3.13967	530
Beihai_picornalike_virus_95/13851823/7439	GAWR02017624_Menopon_gallinae_TSA/6421095/1454	3.13971	530
Beihai_picornalike_virus_98/15081958/1451	GBTK01039606_Aphelinus_abdominalis_TSA/15041999/1496	3.14194	530
Beihai_barnacle_virus_4/17802299/1271	GDBV01010036_Mantophasma_sp._TSA/420911/1492	3.14204	530
Beihai_picornalike_virus_95/13851823/7439	GAYH02013035_Conwentzia_psociformis_TSA/8121264/1453	3.1429	530
Beihai_picornalike_virus_95/13851823/7439	GAMC01016614_Ceratitis_capitata_TSA/171656/1486	3.14306	530
Beihai_sesarmid_crab_virus_2/12291674/1446	Triatoma_virus_/12811757/1477	3.1436	530
Beihai_barnacle_virus_4/17802299/1271	GGKE01211687_Aspidiotus_destructor_TSA/6941189/1496	3.14365	530
GAZX01041494_Caligus_rogercresseyi_TSA/8981345/9448	GBNE01004623_Leptomastix_dactylopii_TSA/8441344/1501	3.1442	530
HACB02079846_Cherax_quadricarinatus_TSA/14271865/10439	GAKP01022830_Bactrocera_dorsalis_TSA/249645/1397	3.14488	530
Beihai_barnacle_virus_4/17802299/1271	Aphid_lethal_paralysis_virus/15052000/1496	3.14581	530
Beihai_sphaeromadae_virus_1/13681810/1443	Black_queen_cell_virus/11541626/1473	3.14599	530
HACB02079846_Cherax_quadricarinatus_TSA/14271865/10439	GFNZ01028390_Bactrocera_musae_TSA/113598/1486	3.14816	530
Beihai_picornalike_virus_95/13851823/7439	GDOZ01031528_Lamprohiza_splendidula_TSA/461932/1472	3.14928	530
Beihai_barnacle_virus_4/17802299/1271	GDPB01020952_Rhagonycha_fulva_TSA/66566/1501	3.15047	530
HACK01007022_Cherax_quadricarinatus_TSA/14271865/10439	Himetobi_P_virus/12841751/1468	3.15106	530
Beihai_picornalike_virus_95/13851823/7439	LI881333_Monomorium_chinense_TSA/13741833/1460	3.15547	530
CACL_picornalike_1/16162062/9447	GBNE01004623_Leptomastix_dactylopii_TSA/8441344/1501	3.15562	530
HACK01007022_Cherax_quadricarinatus_TSA/14271865/10439	GFNY01040637_GFOA01015101_GFNZ01028392_GFNT01023413_GFNX01017835/1425	3.15622	530
HACK01007022_Cherax_quadricarinatus_TSA/14271865/10439	GFNT01023413_Bactrocera_kraussi_TSA/13971882/1486	3.15622	530
HACK01007022_Cherax_quadricarinatus_TSA/14271865/10439	GFOA01015101_Bactrocera_bryoniae_TSA/7161201/1486	3.15622	530
HACK01007022_Cherax_quadricarinatus_TSA/14271865/10439	GFNX01017835_Bactrocera_frauenfeldi_TSA/13971882/1486	3.15622	530
HACK01007022_Cherax_quadricarinatus_TSA/14271865/10439	GFNZ01028392_Bactrocera_musae_TSA/113598/1486	3.15622	530
HACB02079846_Cherax_quadricarinatus_TSA/14271865/10439	GAXW02021755_Euroleon_nostras_TSA/8463/1456	3.15709	530
Beihai_sphaeromadae_virus_1/13681810/1443	Triatoma_virus_/12811757/1477	3.15709	530
HACB02079846_Cherax_quadricarinatus_TSA/14271865/10439	IAAD01013993_Pogonomyrmex_californicus_TSA/14461909/1464	3.15729	530
Beihai_picornalike_virus_95/13851823/7439	LJ639567_Solenopsis_invicta_TSA/13751842/1468	3.15825	530
Beihai_picornalike_virus_95/13851823/7439	Solenopsis_invicta_virus_1/9011368/1468	3.15845	530
HACK01007022_Cherax_quadricarinatus_TSA/14271865/10439	Solenopsis_invicta_virus_12/13751836/1462	3.16139	530
EUBU_picornalike_virus/14451897/9453	Bemisiaassociated_dicistrovirus_1/11001560/1461	3.16152	530
HACK01007022_Cherax_quadricarinatus_TSA/14271865/10439	Formica_exsecta_virus_1/14471910/1464	3.16159	530
CACL_picornalike_3/15972042/9446	GDBV01010036_Mantophasma_sp._TSA/420911/1492	3.16172	530
Beihai_picornalike_virus_95/13851823/7439	EZ933808_Linepithema_humile_TSA/14391901/1463	3.16181	530
Beihai_picornalike_virus_95/13851823/7439	GBNE01004622_Leptomastix_dactylopii_TSA/12791728/1450	3.16187	530
EUBU_picornalike_virus/14451897/9453	GFMG01354790_Gryllus_bimaculatus_TSA/18302305/1476	3.16215	530
CACL_picornalike_3/15972042/9446	GGKE01211687_Aspidiotus_destructor_TSA/6941189/1496	3.16333	530
CACL_picornalike_3/15972042/9446	Aphid_lethal_paralysis_virus/15052000/1496	3.16549	530
EUBU_picornalike_virus/14451897/9453	GAYH02015994_Conwentzia_psociformis_TSA/9191368/1450	3.16587	530
Beihai_barnacle_virus_4/17802299/1271	GBTK01039606_Aphelinus_abdominalis_TSA/15041999/1496	3.16721	530
Beihai_picornalike_virus_95/13851823/7439	GBLU01022064_Oxybelus_bipunctatus_TSA/14001877/1478	3.16721	530
Beihai_picornalike_virus_98/15081958/1451	GBNE01004623_Leptomastix_dactylopii_TSA/8441344/1501	3.16753	530
Beihai_picornalike_virus_95/13851823/7439	Linepithema_humile_virus_1/14391901/1463	3.16801	530
CACL_picornalike_3/15972042/9446	GDPB01020952_Rhagonycha_fulva_TSA/66566/1501	3.17015	530
GDDR01018997_Corixa_punctata_TSA/155613/1459	Beihai_picornalike_virus_95/13851823/7439	3.17064	530
HACB02079846_Cherax_quadricarinatus_TSA/14271865/10439	Himetobi_P_virus/12841751/1468	3.17096	530
CACL_picornalike_5/1347/1347	Rhopalosiphum_padi_virus/14671958/1492	3.17217	530
JP328859_Lepeophtheirus_salmonis_TSA/6377/1372	Rhopalosiphum_padi_virus/14671958/1492	3.17324	530
HACK01007022_Cherax_quadricarinatus_TSA/14271865/10439	GGBS01035946_Bactrocera_dorsalis_TSA/13981883/1486	3.1737	530
Beihai_picornalike_virus_95/13851823/7439	Darwin_bee_virus_1/10251508/1484	3.17399	530
HACK01007022_Cherax_quadricarinatus_TSA/14271865/10439	IACV01125629_Nilaparvata_lugens_TSA/12841751/1468	3.17418	530
CACL_picornalike_5/1347/1347	GAYF02025269_Nilaparvata_lugens_TSA/12171708/1492	3.17428	530
JP328859_Lepeophtheirus_salmonis_TSA/6377/1372	GAYF02025269_Nilaparvata_lugens_TSA/12171708/1492	3.17535	530
EUBU_picornalike_virus/14451897/9453	GBBP01093735_Teleopsis_dalmanni_TSA/9001383/1484	3.17536	530
HACK01007022_Cherax_quadricarinatus_TSA/14271865/10439	GEEA01027225_Bactrocera_dorsalis_TSA/13971882/1486	3.1756	530
HACB02079846_Cherax_quadricarinatus_TSA/14271865/10439	GFNY01040637_GFOA01015101_GFNZ01028392_GFNT01023413_GFNX01017835/1425	3.17612	530
HACB02079846_Cherax_quadricarinatus_TSA/14271865/10439	GFNT01023413_Bactrocera_kraussi_TSA/13971882/1486	3.17612	530
HACB02079846_Cherax_quadricarinatus_TSA/14271865/10439	GFOA01015101_Bactrocera_bryoniae_TSA/7161201/1486	3.17612	530
HACB02079846_Cherax_quadricarinatus_TSA/14271865/10439	GFNX01017835_Bactrocera_frauenfeldi_TSA/13971882/1486	3.17612	530
HACB02079846_Cherax_quadricarinatus_TSA/14271865/10439	GFNZ01028392_Bactrocera_musae_TSA/113598/1486	3.17612	530
HACK01007022_Cherax_quadricarinatus_TSA/14271865/10439	GDHF01000396_Bactrocera_latifrons_TSA/13971882/1486	3.17838	530
HACK01007022_Cherax_quadricarinatus_TSA/14271865/10439	GHRM01101674_Bactrocera_oleae_TSA/7161201/1486	3.17981	530
HACB02079846_Cherax_quadricarinatus_TSA/14271865/10439	Solenopsis_invicta_virus_12/13751836/1462	3.18129	530
HACB02079846_Cherax_quadricarinatus_TSA/14271865/10439	Formica_exsecta_virus_1/14471910/1464	3.18149	530
Beihai_picornalike_virus_95/13851823/7439	Hubei_orthoptera_virus_1/13751842/1468	3.18356	530
HACK01007022_Cherax_quadricarinatus_TSA/14271865/10439	GAKP01021200_Bactrocera_dorsalis_TSA/352837/1486	3.18447	530
HACK01007022_Cherax_quadricarinatus_TSA/14271865/10439	GAMC01006902_GAKP01021200/1486	3.18447	530
CACL_picornalike_3/15972042/9446	GBTK01039606_Aphelinus_abdominalis_TSA/15041999/1496	3.18689	530
Beihai_picornalike_virus_96/13411790/1450	Rhopalosiphum_padi_virus/14671958/1492	3.18738	530
EUBU_picornalike_virus/14451897/9453	GBYB01002971_GBXI01004087/1486	3.18771	530
Beihai_picornalike_virus_96/13411790/1450	GAYF02025269_Nilaparvata_lugens_TSA/12171708/1492	3.18949	530
GCXE01028050_Buenoa_margaritacea_TSA/11831627/1445	HACK01007022_Cherax_quadricarinatus_TSA/14271865/10439	3.1913	530
EUBU_picornalike_virus/14451897/9453	GAWR02017624_Menopon_gallinae_TSA/6421095/1454	3.1924	530
Beihai_barnacle_virus_4/17802299/1271	GBNE01004623_Leptomastix_dactylopii_TSA/8441344/1501	3.1928	530
HACB02079846_Cherax_quadricarinatus_TSA/14271865/10439	GGBS01035946_Bactrocera_dorsalis_TSA/13981883/1486	3.1936	530
HACB02079846_Cherax_quadricarinatus_TSA/14271865/10439	IACV01125629_Nilaparvata_lugens_TSA/12841751/1468	3.19408	530
HACK01007022_Cherax_quadricarinatus_TSA/14271865/10439	Plautia_stali_intestine_virus_/13091780/1472	3.19447	530
HACB02079846_Cherax_quadricarinatus_TSA/14271865/10439	GEEA01027225_Bactrocera_dorsalis_TSA/13971882/1486	3.19549	530
EUBU_picornalike_virus/14451897/9453	GAYH02013035_Conwentzia_psociformis_TSA/8121264/1453	3.19559	530
EUBU_picornalike_virus/14451897/9453	GAMC01016614_Ceratitis_capitata_TSA/171656/1486	3.19576	530
HACB02079846_Cherax_quadricarinatus_TSA/14271865/10439	GDHF01000396_Bactrocera_latifrons_TSA/13971882/1486	3.19827	530
HACB02079846_Cherax_quadricarinatus_TSA/14271865/10439	GHRM01101674_Bactrocera_oleae_TSA/7161201/1486	3.19971	530
EUBU_picornalike_virus/14451897/9453	GDOZ01031528_Lamprohiza_splendidula_TSA/461932/1472	3.20197	530
GAZX01041500_Caligus_rogercresseyi_TSA/16362081/9446	GDBV01010036_Mantophasma_sp._TSA/420911/1492	3.20383	530
HACB02079846_Cherax_quadricarinatus_TSA/14271865/10439	GAKP01021200_Bactrocera_dorsalis_TSA/352837/1486	3.20437	530
HACB02079846_Cherax_quadricarinatus_TSA/14271865/10439	GAMC01006902_GAKP01021200/1486	3.20437	530
Beihai_picornalike_virus_95/13851823/7439	GDES01015519_Plea_minutissima_TSA/12871763/1477	3.20438	530
GAZX01041500_Caligus_rogercresseyi_TSA/16362081/9446	GGKE01211687_Aspidiotus_destructor_TSA/6941189/1496	3.20545	530
Beihai_picornalike_virus_95/13851823/7439	Acute_bee_paralysis_virus/14101878/1469	3.20666	530
HACK01007022_Cherax_quadricarinatus_TSA/14271865/10439	Black_queen_cell_virus/11541626/1473	3.20727	530
GAZX01041500_Caligus_rogercresseyi_TSA/16362081/9446	Aphid_lethal_paralysis_virus/15052000/1496	3.2076	530
Beihai_picornalike_virus_95/13851823/7439	Israeli_acute_paralysis_virus/14591922/1464	3.20781	530
EUBU_picornalike_virus/14451897/9453	LI881333_Monomorium_chinense_TSA/13741833/1460	3.20816	530
Beihai_picornalike_virus_95/13851823/7439	Solenopsis_invicta_virus_5/13611838/1478	3.21079	530
EUBU_picornalike_virus/14451897/9453	LJ639567_Solenopsis_invicta_TSA/13751842/1468	3.21094	530
EUBU_picornalike_virus/14451897/9453	Solenopsis_invicta_virus_1/9011368/1468	3.21114	530
GCXE01028050_Buenoa_margaritacea_TSA/11831627/1445	HACB02079846_Cherax_quadricarinatus_TSA/14271865/10439	3.21119	530
Beihai_picornalike_virus_95/13851823/7439	LJ172839_Myrmica_rubra_TSA/14461935/1490	3.2117	530
GAZX01041500_Caligus_rogercresseyi_TSA/16362081/9446	GDPB01020952_Rhagonycha_fulva_TSA/66566/1501	3.21226	530
CACL_picornalike_3/15972042/9446	GBNE01004623_Leptomastix_dactylopii_TSA/8441344/1501	3.21248	530
GAZX01041492_Caligus_rogercresseyi_TSA/16562102/9447	GDBV01010036_Mantophasma_sp._TSA/420911/1492	3.21297	530
HACB02079846_Cherax_quadricarinatus_TSA/14271865/10439	Plautia_stali_intestine_virus_/13091780/1472	3.21437	530
Wenzhou_picornalike_virus_36/13321776/1445	Rhopalosiphum_padi_virus/14671958/1492	3.21447	530
EUBU_picornalike_virus/14451897/9453	EZ933808_Linepithema_humile_TSA/14391901/1463	3.2145	530
EUBU_picornalike_virus/14451897/9453	GBNE01004622_Leptomastix_dactylopii_TSA/12791728/1450	3.21456	530
GAZX01041492_Caligus_rogercresseyi_TSA/16562102/9447	GGKE01211687_Aspidiotus_destructor_TSA/6941189/1496	3.21459	530
Beihai_picornalike_virus_95/13851823/7439	GFNX01012327_Bactrocera_frauenfeldi_TSA/113598/1486	3.21534	530
Beihai_picornalike_virus_95/13851823/7439	Kashmir_bee_virus/14421905/1464	3.21591	530
Beihai_picornalike_virus_95/13851823/7439	GFOA01031486_GFNY01040641_GFNZ01028391/1486	3.21599	530
Beihai_picornalike_virus_95/13851823/7439	GDYE01080459_Ellipsidion_sp._TSA/7811230/1450	3.21618	530
Wenzhou_picornalike_virus_36/13321776/1445	GAYF02025269_Nilaparvata_lugens_TSA/12171708/1492	3.21658	530
GAZX01041492_Caligus_rogercresseyi_TSA/16562102/9447	Aphid_lethal_paralysis_virus/15052000/1496	3.21674	530
Beihai_picornalike_virus_99/7431194/1452	Rhopalosiphum_padi_virus/14671958/1492	3.21683	530
Beihai_picornalike_virus_95/13851823/7439	GFNY01040641_Bactrocera_jarvisi_TSA/1450/1450	3.21799	530
Beihai_picornalike_virus_95/13851823/7439	GFNZ01028391_Bactrocera_musae_TSA/9891474/1486	3.21799	530
HACK01007022_Cherax_quadricarinatus_TSA/14271865/10439	Triatoma_virus_/12811757/1477	3.21836	530
Beihai_picornalike_virus_99/7431194/1452	GAYF02025269_Nilaparvata_lugens_TSA/12171708/1492	3.21894	530
Beihai_picornalike_virus_95/13851823/7439	LI706695_Linepithema_humile_TSA/14421905/1464	3.21918	530
EUBU_picornalike_virus/14451897/9453	GBLU01022064_Oxybelus_bipunctatus_TSA/14001877/1478	3.2199	530
EUBU_picornalike_virus/14451897/9453	Linepithema_humile_virus_1/14391901/1463	3.2207	530
GAZX01041492_Caligus_rogercresseyi_TSA/16562102/9447	GDPB01020952_Rhagonycha_fulva_TSA/66566/1501	3.22141	530
GDDR01018997_Corixa_punctata_TSA/155613/1459	EUBU_picornalike_virus/14451897/9453	3.22333	530
Beihai_picornalike_virus_95/13851823/7439	HP460380_Apis_mellifera_TSA/462925/1464	3.22401	530
GAZX01041494_Caligus_rogercresseyi_TSA/8981345/9448	Rhopalosiphum_padi_virus/14671958/1492	3.22434	530
GAZX01041494_Caligus_rogercresseyi_TSA/8981345/9448	GAYF02025269_Nilaparvata_lugens_TSA/12171708/1492	3.22645	530
EUBU_picornalike_virus/14451897/9453	Darwin_bee_virus_1/10251508/1484	3.22668	530
HACB02079846_Cherax_quadricarinatus_TSA/14271865/10439	Black_queen_cell_virus/11541626/1473	3.22717	530
GAZX01041500_Caligus_rogercresseyi_TSA/16362081/9446	GBTK01039606_Aphelinus_abdominalis_TSA/15041999/1496	3.229	530
Beihai_picornalike_virus_95/13851823/7439	Drosophila_kikkawai_virus_1/13091792/1484	3.23204	530
CACL_picornalike_1/16162062/9447	Rhopalosiphum_padi_virus/14671958/1492	3.23575	530
EUBU_picornalike_virus/14451897/9453	Hubei_orthoptera_virus_1/13751842/1468	3.23625	530
Beihai_picornalike_virus_95/13851823/7439	GAKP01022830_Bactrocera_dorsalis_TSA/249645/1397	3.23724	530
CACL_picornalike_1/16162062/9447	GAYF02025269_Nilaparvata_lugens_TSA/12171708/1492	3.23787	530
GAZX01041492_Caligus_rogercresseyi_TSA/16562102/9447	GBTK01039606_Aphelinus_abdominalis_TSA/15041999/1496	3.23814	530
HACB02079846_Cherax_quadricarinatus_TSA/14271865/10439	Triatoma_virus_/12811757/1477	3.23826	530
Beihai_picornalike_virus_95/13851823/7439	GFNZ01028390_Bactrocera_musae_TSA/113598/1486	3.24053	530
Beihai_picornalike_virus_98/15081958/1451	Rhopalosiphum_padi_virus/14671958/1492	3.24766	530
Beihai_picornalike_virus_95/13851823/7439	GAXW02021755_Euroleon_nostras_TSA/8463/1456	3.24945	530
Beihai_picornalike_virus_95/13851823/7439	IAAD01013993_Pogonomyrmex_californicus_TSA/14461909/1464	3.24966	530
Beihai_picornalike_virus_98/15081958/1451	GAYF02025269_Nilaparvata_lugens_TSA/12171708/1492	3.24977	530
Beihai_sesarmid_crab_virus_2/12291674/1446	GDBV01010036_Mantophasma_sp._TSA/420911/1492	3.25347	530
GAZX01041500_Caligus_rogercresseyi_TSA/16362081/9446	GBNE01004623_Leptomastix_dactylopii_TSA/8441344/1501	3.2546	530
Beihai_sesarmid_crab_virus_2/12291674/1446	GGKE01211687_Aspidiotus_destructor_TSA/6941189/1496	3.25509	530
EUBU_picornalike_virus/14451897/9453	GDES01015519_Plea_minutissima_TSA/12871763/1477	3.25707	530
Beihai_sesarmid_crab_virus_2/12291674/1446	Aphid_lethal_paralysis_virus/15052000/1496	3.25725	530
EUBU_picornalike_virus/14451897/9453	Acute_bee_paralysis_virus/14101878/1469	3.25935	530
EUBU_picornalike_virus/14451897/9453	Israeli_acute_paralysis_virus/14591922/1464	3.2605	530
Beihai_sesarmid_crab_virus_2/12291674/1446	GDPB01020952_Rhagonycha_fulva_TSA/66566/1501	3.26191	530
Beihai_picornalike_virus_95/13851823/7439	Himetobi_P_virus/12841751/1468	3.26332	530
EUBU_picornalike_virus/14451897/9453	Solenopsis_invicta_virus_5/13611838/1478	3.26348	530
GAZX01041492_Caligus_rogercresseyi_TSA/16562102/9447	GBNE01004623_Leptomastix_dactylopii_TSA/8441344/1501	3.26374	530
EUBU_picornalike_virus/14451897/9453	LJ172839_Myrmica_rubra_TSA/14461935/1490	3.26439	530
Beihai_sphaeromadae_virus_1/13681810/1443	GDBV01010036_Mantophasma_sp._TSA/420911/1492	3.26696	530
EUBU_picornalike_virus/14451897/9453	GFNX01012327_Bactrocera_frauenfeldi_TSA/113598/1486	3.26803	530
Beihai_picornalike_virus_95/13851823/7439	GFNY01040637_GFOA01015101_GFNZ01028392_GFNT01023413_GFNX01017835/1425	3.26848	530
Beihai_picornalike_virus_95/13851823/7439	GFNT01023413_Bactrocera_kraussi_TSA/13971882/1486	3.26848	530
Beihai_picornalike_virus_95/13851823/7439	GFOA01015101_Bactrocera_bryoniae_TSA/7161201/1486	3.26848	530
Beihai_picornalike_virus_95/13851823/7439	GFNX01017835_Bactrocera_frauenfeldi_TSA/13971882/1486	3.26848	530
Beihai_picornalike_virus_95/13851823/7439	GFNZ01028392_Bactrocera_musae_TSA/113598/1486	3.26848	530
Beihai_sphaeromadae_virus_1/13681810/1443	GGKE01211687_Aspidiotus_destructor_TSA/6941189/1496	3.26858	530
EUBU_picornalike_virus/14451897/9453	Kashmir_bee_virus/14421905/1464	3.2686	530
EUBU_picornalike_virus/14451897/9453	GFOA01031486_GFNY01040641_GFNZ01028391/1486	3.26868	530
EUBU_picornalike_virus/14451897/9453	GDYE01080459_Ellipsidion_sp._TSA/7811230/1450	3.26887	530
EUBU_picornalike_virus/14451897/9453	GFNY01040641_Bactrocera_jarvisi_TSA/1450/1450	3.27068	530
EUBU_picornalike_virus/14451897/9453	GFNZ01028391_Bactrocera_musae_TSA/9891474/1486	3.27068	530
Beihai_sphaeromadae_virus_1/13681810/1443	Aphid_lethal_paralysis_virus/15052000/1496	3.27073	530
EUBU_picornalike_virus/14451897/9453	LI706695_Linepithema_humile_TSA/14421905/1464	3.27187	530
Beihai_barnacle_virus_4/17802299/1271	Rhopalosiphum_padi_virus/14671958/1492	3.27293	530
Beihai_picornalike_virus_95/13851823/7439	Solenopsis_invicta_virus_12/13751836/1462	3.27365	530
Beihai_picornalike_virus_95/13851823/7439	Formica_exsecta_virus_1/14471910/1464	3.27386	530
Beihai_barnacle_virus_4/17802299/1271	GAYF02025269_Nilaparvata_lugens_TSA/12171708/1492	3.27505	530
Beihai_sphaeromadae_virus_1/13681810/1443	GDPB01020952_Rhagonycha_fulva_TSA/66566/1501	3.27539	530
EUBU_picornalike_virus/14451897/9453	HP460380_Apis_mellifera_TSA/462925/1464	3.2767	530
Beihai_sesarmid_crab_virus_2/12291674/1446	GBTK01039606_Aphelinus_abdominalis_TSA/15041999/1496	3.27865	530
EUBU_picornalike_virus/14451897/9453	Drosophila_kikkawai_virus_1/13091792/1484	3.28473	530
Beihai_picornalike_virus_95/13851823/7439	GGBS01035946_Bactrocera_dorsalis_TSA/13981883/1486	3.28596	530
Beihai_picornalike_virus_95/13851823/7439	IACV01125629_Nilaparvata_lugens_TSA/12841751/1468	3.28645	530
Beihai_picornalike_virus_95/13851823/7439	GEEA01027225_Bactrocera_dorsalis_TSA/13971882/1486	3.28786	530
EUBU_picornalike_virus/14451897/9453	GAKP01022830_Bactrocera_dorsalis_TSA/249645/1397	3.28993	530
Beihai_picornalike_virus_95/13851823/7439	GDHF01000396_Bactrocera_latifrons_TSA/13971882/1486	3.29064	530
Beihai_picornalike_virus_95/13851823/7439	GHRM01101674_Bactrocera_oleae_TSA/7161201/1486	3.29207	530
Beihai_sphaeromadae_virus_1/13681810/1443	GBTK01039606_Aphelinus_abdominalis_TSA/15041999/1496	3.29213	530
CACL_picornalike_3/15972042/9446	Rhopalosiphum_padi_virus/14671958/1492	3.29261	530
EUBU_picornalike_virus/14451897/9453	GFNZ01028390_Bactrocera_musae_TSA/113598/1486	3.29322	530
CACL_picornalike_3/15972042/9446	GAYF02025269_Nilaparvata_lugens_TSA/12171708/1492	3.29473	530
Beihai_picornalike_virus_95/13851823/7439	GAKP01021200_Bactrocera_dorsalis_TSA/352837/1486	3.29673	530
Beihai_picornalike_virus_95/13851823/7439	GAMC01006902_GAKP01021200/1486	3.29673	530
EUBU_picornalike_virus/14451897/9453	GAXW02021755_Euroleon_nostras_TSA/8463/1456	3.30214	530
EUBU_picornalike_virus/14451897/9453	IAAD01013993_Pogonomyrmex_californicus_TSA/14461909/1464	3.30235	530
GCXE01028050_Buenoa_margaritacea_TSA/11831627/1445	Beihai_picornalike_virus_95/13851823/7439	3.30356	530
Beihai_sesarmid_crab_virus_2/12291674/1446	GBNE01004623_Leptomastix_dactylopii_TSA/8441344/1501	3.30424	530
Beihai_picornalike_virus_95/13851823/7439	Plautia_stali_intestine_virus_/13091780/1472	3.30673	530
EUBU_picornalike_virus/14451897/9453	Himetobi_P_virus/12841751/1468	3.31601	530
Beihai_sphaeromadae_virus_1/13681810/1443	GBNE01004623_Leptomastix_dactylopii_TSA/8441344/1501	3.31772	530
Beihai_picornalike_virus_95/13851823/7439	Black_queen_cell_virus/11541626/1473	3.31953	530
EUBU_picornalike_virus/14451897/9453	GFNY01040637_GFOA01015101_GFNZ01028392_GFNT01023413_GFNX01017835/1425	3.32117	530
EUBU_picornalike_virus/14451897/9453	GFNT01023413_Bactrocera_kraussi_TSA/13971882/1486	3.32117	530
EUBU_picornalike_virus/14451897/9453	GFOA01015101_Bactrocera_bryoniae_TSA/7161201/1486	3.32117	530
EUBU_picornalike_virus/14451897/9453	GFNX01017835_Bactrocera_frauenfeldi_TSA/13971882/1486	3.32117	530
EUBU_picornalike_virus/14451897/9453	GFNZ01028392_Bactrocera_musae_TSA/113598/1486	3.32117	530
EUBU_picornalike_virus/14451897/9453	Solenopsis_invicta_virus_12/13751836/1462	3.32634	530
EUBU_picornalike_virus/14451897/9453	Formica_exsecta_virus_1/14471910/1464	3.32655	530
HACK01007022_Cherax_quadricarinatus_TSA/14271865/10439	GDBV01010036_Mantophasma_sp._TSA/420911/1492	3.32823	530
HACK01007022_Cherax_quadricarinatus_TSA/14271865/10439	GGKE01211687_Aspidiotus_destructor_TSA/6941189/1496	3.32985	530
Beihai_picornalike_virus_95/13851823/7439	Triatoma_virus_/12811757/1477	3.33063	530
HACK01007022_Cherax_quadricarinatus_TSA/14271865/10439	Aphid_lethal_paralysis_virus/15052000/1496	3.33201	530
GAZX01041500_Caligus_rogercresseyi_TSA/16362081/9446	Rhopalosiphum_padi_virus/14671958/1492	3.33473	530
HACK01007022_Cherax_quadricarinatus_TSA/14271865/10439	GDPB01020952_Rhagonycha_fulva_TSA/66566/1501	3.33667	530
GAZX01041500_Caligus_rogercresseyi_TSA/16362081/9446	GAYF02025269_Nilaparvata_lugens_TSA/12171708/1492	3.33684	530
EUBU_picornalike_virus/14451897/9453	GGBS01035946_Bactrocera_dorsalis_TSA/13981883/1486	3.33866	530
EUBU_picornalike_virus/14451897/9453	IACV01125629_Nilaparvata_lugens_TSA/12841751/1468	3.33914	530
EUBU_picornalike_virus/14451897/9453	GEEA01027225_Bactrocera_dorsalis_TSA/13971882/1486	3.34055	530
EUBU_picornalike_virus/14451897/9453	GDHF01000396_Bactrocera_latifrons_TSA/13971882/1486	3.34333	530
GAZX01041492_Caligus_rogercresseyi_TSA/16562102/9447	Rhopalosiphum_padi_virus/14671958/1492	3.34387	530
EUBU_picornalike_virus/14451897/9453	GHRM01101674_Bactrocera_oleae_TSA/7161201/1486	3.34476	530
GAZX01041492_Caligus_rogercresseyi_TSA/16562102/9447	GAYF02025269_Nilaparvata_lugens_TSA/12171708/1492	3.34598	530
HACB02079846_Cherax_quadricarinatus_TSA/14271865/10439	GDBV01010036_Mantophasma_sp._TSA/420911/1492	3.34813	530
EUBU_picornalike_virus/14451897/9453	GAKP01021200_Bactrocera_dorsalis_TSA/352837/1486	3.34942	530
EUBU_picornalike_virus/14451897/9453	GAMC01006902_GAKP01021200/1486	3.34942	530
HACB02079846_Cherax_quadricarinatus_TSA/14271865/10439	GGKE01211687_Aspidiotus_destructor_TSA/6941189/1496	3.34975	530
HACB02079846_Cherax_quadricarinatus_TSA/14271865/10439	Aphid_lethal_paralysis_virus/15052000/1496	3.35191	530
HACK01007022_Cherax_quadricarinatus_TSA/14271865/10439	GBTK01039606_Aphelinus_abdominalis_TSA/15041999/1496	3.35341	530
GCXE01028050_Buenoa_margaritacea_TSA/11831627/1445	EUBU_picornalike_virus/14451897/9453	3.35625	530
HACB02079846_Cherax_quadricarinatus_TSA/14271865/10439	GDPB01020952_Rhagonycha_fulva_TSA/66566/1501	3.35657	530
EUBU_picornalike_virus/14451897/9453	Plautia_stali_intestine_virus_/13091780/1472	3.35942	530
EUBU_picornalike_virus/14451897/9453	Black_queen_cell_virus/11541626/1473	3.37222	530
HACB02079846_Cherax_quadricarinatus_TSA/14271865/10439	GBTK01039606_Aphelinus_abdominalis_TSA/15041999/1496	3.37331	530
HACK01007022_Cherax_quadricarinatus_TSA/14271865/10439	GBNE01004623_Leptomastix_dactylopii_TSA/8441344/1501	3.379	530
EUBU_picornalike_virus/14451897/9453	Triatoma_virus_/12811757/1477	3.38332	530
Beihai_sesarmid_crab_virus_2/12291674/1446	Rhopalosiphum_padi_virus/14671958/1492	3.38437	530
Beihai_sesarmid_crab_virus_2/12291674/1446	GAYF02025269_Nilaparvata_lugens_TSA/12171708/1492	3.38648	530
Beihai_sphaeromadae_virus_1/13681810/1443	Rhopalosiphum_padi_virus/14671958/1492	3.39786	530
HACB02079846_Cherax_quadricarinatus_TSA/14271865/10439	GBNE01004623_Leptomastix_dactylopii_TSA/8441344/1501	3.3989	530
Beihai_sphaeromadae_virus_1/13681810/1443	GAYF02025269_Nilaparvata_lugens_TSA/12171708/1492	3.39997	530
Beihai_picornalike_virus_95/13851823/7439	GDBV01010036_Mantophasma_sp._TSA/420911/1492	3.4405	530
Beihai_picornalike_virus_95/13851823/7439	GGKE01211687_Aspidiotus_destructor_TSA/6941189/1496	3.44212	530
Beihai_picornalike_virus_95/13851823/7439	Aphid_lethal_paralysis_virus/15052000/1496	3.44427	530
Beihai_picornalike_virus_95/13851823/7439	GDPB01020952_Rhagonycha_fulva_TSA/66566/1501	3.44893	530
HACK01007022_Cherax_quadricarinatus_TSA/14271865/10439	Rhopalosiphum_padi_virus/14671958/1492	3.45913	530
HACK01007022_Cherax_quadricarinatus_TSA/14271865/10439	GAYF02025269_Nilaparvata_lugens_TSA/12171708/1492	3.46125	530
Beihai_picornalike_virus_95/13851823/7439	GBTK01039606_Aphelinus_abdominalis_TSA/15041999/1496	3.46567	530
HACB02079846_Cherax_quadricarinatus_TSA/14271865/10439	Rhopalosiphum_padi_virus/14671958/1492	3.47903	530
HACB02079846_Cherax_quadricarinatus_TSA/14271865/10439	GAYF02025269_Nilaparvata_lugens_TSA/12171708/1492	3.48114	530
Beihai_picornalike_virus_95/13851823/7439	GBNE01004623_Leptomastix_dactylopii_TSA/8441344/1501	3.49126	530
EUBU_picornalike_virus/14451897/9453	GDBV01010036_Mantophasma_sp._TSA/420911/1492	3.49319	530
EUBU_picornalike_virus/14451897/9453	GGKE01211687_Aspidiotus_destructor_TSA/6941189/1496	3.49481	530
EUBU_picornalike_virus/14451897/9453	Aphid_lethal_paralysis_virus/15052000/1496	3.49696	530
EUBU_picornalike_virus/14451897/9453	GDPB01020952_Rhagonycha_fulva_TSA/66566/1501	3.50162	530
EUBU_picornalike_virus/14451897/9453	GBTK01039606_Aphelinus_abdominalis_TSA/15041999/1496	3.51836	530
EUBU_picornalike_virus/14451897/9453	GBNE01004623_Leptomastix_dactylopii_TSA/8441344/1501	3.54395	530
Beihai_picornalike_virus_95/13851823/7439	Rhopalosiphum_padi_virus/14671958/1492	3.5714	530
Beihai_picornalike_virus_95/13851823/7439	GAYF02025269_Nilaparvata_lugens_TSA/12171708/1492	3.57351	530
EUBU_picornalike_virus/14451897/9453	Rhopalosiphum_padi_virus/14671958/1492	3.62409	530
EUBU_picornalike_virus/14451897/9453	GAYF02025269_Nilaparvata_lugens_TSA/12171708/1492	3.6262	530
Rhopalosiphum_padi_virus/14671958/1492	GDBV01010036_Mantophasma_sp._TSA/420911/1492	0.171253	386.9
GAYF02025269_Nilaparvata_lugens_TSA/12171708/1492	GDBV01010036_Mantophasma_sp._TSA/420911/1492	0.173367	386.9
Solenopsis_invicta_virus_12/13751836/1462	Hubei_orthoptera_virus_1/13751842/1468	0.201959	386.9
GBNE01004622_Leptomastix_dactylopii_TSA/12791728/1450	GDYE01080459_Ellipsidion_sp._TSA/7811230/1450	0.217353	386.9
Cricket_paralysis_virus_/12581738/1481	Drosophila_C_virus/12471726/1480	0.417341	386.9
Hubei_orthoptera_virus_1/13751842/1468	EZ933808_Linepithema_humile_TSA/14391901/1463	0.453387	386.9
Hubei_orthoptera_virus_1/13751842/1468	Linepithema_humile_virus_1/14391901/1463	0.45958	386.9
Hubei_orthoptera_virus_1/13751842/1468	Acute_bee_paralysis_virus/14101878/1469	0.498234	386.9
Hubei_orthoptera_virus_1/13751842/1468	Israeli_acute_paralysis_virus/14591922/1464	0.499385	386.9
Hubei_orthoptera_virus_1/13751842/1468	Solenopsis_invicta_virus_5/13611838/1478	0.502368	386.9
GDYE01080459_Ellipsidion_sp._TSA/7811230/1450	GAYH02015994_Conwentzia_psociformis_TSA/9191368/1450	0.502758	386.9
Hubei_orthoptera_virus_1/13751842/1468	LJ172839_Myrmica_rubra_TSA/14461935/1490	0.503274	386.9
Hubei_orthoptera_virus_1/13751842/1468	Kashmir_bee_virus/14421905/1464	0.507484	386.9
Hubei_orthoptera_virus_1/13751842/1468	LI706695_Linepithema_humile_TSA/14421905/1464	0.510755	386.9
Hubei_orthoptera_virus_1/13751842/1468	HP460380_Apis_mellifera_TSA/462925/1464	0.515583	386.9
Hubei_orthoptera_virus_1/13751842/1468	IAAD01013993_Pogonomyrmex_californicus_TSA/14461909/1464	0.541232	386.9
GAXR01027179_Stigmatomma_oregonense_TSA/496955/1460	GAWN02036639_Galloisiana_yuasai_TSA/11931650/1458	0.551144	386.9
Hubei_orthoptera_virus_1/13751842/1468	Formica_exsecta_virus_1/14471910/1464	0.565431	386.9
LI881333_Monomorium_chinense_TSA/13741833/1460	Hubei_orthoptera_virus_1/13751842/1468	0.584496	386.9
Cricket_paralysis_virus_/12581738/1481	GGKE01211703_Aspidiotus_destructor_TSA/11831649/1467	0.621218	386.9
GDYE01080459_Ellipsidion_sp._TSA/7811230/1450	GAWR02017624_Menopon_gallinae_TSA/6421095/1454	0.64595	386.9
GDYE01080459_Ellipsidion_sp._TSA/7811230/1450	GAYH02013035_Conwentzia_psociformis_TSA/8121264/1453	0.649148	386.9
GDBV01010036_Mantophasma_sp._TSA/420911/1492	Aphid_lethal_paralysis_virus/15052000/1496	0.694652	386.9
GDBV01010036_Mantophasma_sp._TSA/420911/1492	GDPB01020952_Rhagonycha_fulva_TSA/66566/1501	0.699313	386.9
Cricket_paralysis_virus_/12581738/1481	GGKE01211702_Aspidiotus_destructor_TSA/11831649/1467	0.703404	386.9
GAXR01027179_Stigmatomma_oregonense_TSA/496955/1460	GATB02052453_Metallyticus_splendidus_TSA/276733/1458	0.715474	386.9
GDBV01010036_Mantophasma_sp._TSA/420911/1492	GBTK01039606_Aphelinus_abdominalis_TSA/15041999/1496	0.716052	386.9
Hubei_orthoptera_virus_1/13751842/1468	LJ639567_Solenopsis_invicta_TSA/13751842/1468	0.72283	386.9
Hubei_orthoptera_virus_1/13751842/1468	Solenopsis_invicta_virus_1/9011368/1468	0.723024	386.9
Hubei_orthoptera_virus_1/13751842/1468	Solenopsis_invicta_virus_13/12081662/1455	0.8186	386.9
GDYE01080459_Ellipsidion_sp._TSA/7811230/1450	Solenopsis_invicta_virus_13/12081662/1455	0.851217	386.9
GAYH02015994_Conwentzia_psociformis_TSA/9191368/1450	Hubei_orthoptera_virus_1/13751842/1468	0.904705	386.9
Cricket_paralysis_virus_/12581738/1481	Hubei_diptera_virus_1/13041787/1484	0.919195	386.9
GAWR02017624_Menopon_gallinae_TSA/6421095/1454	Hubei_orthoptera_virus_1/13751842/1468	0.93123	386.9
GAYH02013035_Conwentzia_psociformis_TSA/8121264/1453	Hubei_orthoptera_virus_1/13751842/1468	0.934428	386.9
GBNE01004622_Leptomastix_dactylopii_TSA/12791728/1450	Hubei_orthoptera_virus_1/13751842/1468	0.953396	386.9
Cricket_paralysis_virus_/12581738/1481	GBBP01093735_Teleopsis_dalmanni_TSA/9001383/1484	0.971598	386.9
Solenopsis_invicta_virus_13/12081662/1455	GAYA02046770_Zorotypus_caudelli_TSA/208669/1462	0.976021	386.9
GDYE01080459_Ellipsidion_sp._TSA/7811230/1450	LI881333_Monomorium_chinense_TSA/13741833/1460	0.979612	386.9
GDYE01080459_Ellipsidion_sp._TSA/7811230/1450	LJ639567_Solenopsis_invicta_TSA/13751842/1468	0.982394	386.9
GDYE01080459_Ellipsidion_sp._TSA/7811230/1450	Solenopsis_invicta_virus_1/9011368/1468	0.982588	386.9
Cricket_paralysis_virus_/12581738/1481	GBYB01002971_GBXI01004087/1486	0.98395	386.9
GDYE01080459_Ellipsidion_sp._TSA/7811230/1450	EZ933808_Linepithema_humile_TSA/14391901/1463	0.985953	386.9
Cricket_paralysis_virus_/12581738/1481	GAMC01016614_Ceratitis_capitata_TSA/171656/1486	0.991998	386.9
GDYE01080459_Ellipsidion_sp._TSA/7811230/1450	Linepithema_humile_virus_1/14391901/1463	0.992145	386.9
GEOW01072248_Photinus_pyralis_TSA/9621432/1471	GAYA02046770_Zorotypus_caudelli_TSA/208669/1462	0.992599	386.9
GCWY01002962_Echmepteryx_hageni_TSA/269731/1463	GAYA02046770_Zorotypus_caudelli_TSA/208669/1462	0.993662	386.9
Cricket_paralysis_virus_/12581738/1481	GBLU01022064_Oxybelus_bipunctatus_TSA/14001877/1478	1.01615	386.9
Cricket_paralysis_virus_/12581738/1481	Darwin_bee_virus_1/10251508/1484	1.02293	386.9
GDYE01080459_Ellipsidion_sp._TSA/7811230/1450	Acute_bee_paralysis_virus/14101878/1469	1.0308	386.9
GEOW01072248_Photinus_pyralis_TSA/9621432/1471	Hubei_orthoptera_virus_1/13751842/1468	1.03105	386.9
GDYE01080459_Ellipsidion_sp._TSA/7811230/1450	Israeli_acute_paralysis_virus/14591922/1464	1.03195	386.9
GCWY01002962_Echmepteryx_hageni_TSA/269731/1463	Hubei_orthoptera_virus_1/13751842/1468	1.03211	386.9
GDYE01080459_Ellipsidion_sp._TSA/7811230/1450	Solenopsis_invicta_virus_5/13611838/1478	1.03493	386.9
GDYE01080459_Ellipsidion_sp._TSA/7811230/1450	LJ172839_Myrmica_rubra_TSA/14461935/1490	1.03584	386.9
GDYE01080459_Ellipsidion_sp._TSA/7811230/1450	Kashmir_bee_virus/14421905/1464	1.04005	386.9
GDYE01080459_Ellipsidion_sp._TSA/7811230/1450	LI706695_Linepithema_humile_TSA/14421905/1464	1.04332	386.9
GDYE01080459_Ellipsidion_sp._TSA/7811230/1450	HP460380_Apis_mellifera_TSA/462925/1464	1.04815	386.9
GEOW01072248_Photinus_pyralis_TSA/9621432/1471	GDYE01080459_Ellipsidion_sp._TSA/7811230/1450	1.06367	386.9
Cricket_paralysis_virus_/12581738/1481	GFNX01012327_Bactrocera_frauenfeldi_TSA/113598/1486	1.06428	386.9
GCWY01002962_Echmepteryx_hageni_TSA/269731/1463	GDYE01080459_Ellipsidion_sp._TSA/7811230/1450	1.06473	386.9
Cricket_paralysis_virus_/12581738/1481	GFOA01031486_GFNY01040641_GFNZ01028391/1486	1.06492	386.9
Cricket_paralysis_virus_/12581738/1481	GFNY01040641_Bactrocera_jarvisi_TSA/1450/1450	1.06692	386.9
Cricket_paralysis_virus_/12581738/1481	GFNZ01028391_Bactrocera_musae_TSA/9891474/1486	1.06692	386.9
GBJC01102503_Periplaneta_americana_TSA/1272	Bemisiaassociated_dicistrovirus_1/11001560/1461	1.07112	386.9
GDYE01080459_Ellipsidion_sp._TSA/7811230/1450	IAAD01013993_Pogonomyrmex_californicus_TSA/14461909/1464	1.0738	386.9
GDBV01010036_Mantophasma_sp._TSA/420911/1492	GGKE01211687_Aspidiotus_destructor_TSA/6941189/1496	1.07991	386.9
Cricket_paralysis_virus_/12581738/1481	Drosophila_kikkawai_virus_1/13091792/1484	1.08097	386.9
Cricket_paralysis_virus_/12581738/1481	GAKP01022830_Bactrocera_dorsalis_TSA/249645/1397	1.08617	386.9
Cricket_paralysis_virus_/12581738/1481	GFNZ01028390_Bactrocera_musae_TSA/113598/1486	1.08946	386.9
GDYE01080459_Ellipsidion_sp._TSA/7811230/1450	Solenopsis_invicta_virus_12/13751836/1462	1.09779	386.9
GDYE01080459_Ellipsidion_sp._TSA/7811230/1450	Formica_exsecta_virus_1/14471910/1464	1.098	386.9
Cricket_paralysis_virus_/12581738/1481	GFNY01040637_GFOA01015101_GFNZ01028392_GFNT01023413_GFNX01017835/1425	1.11742	386.9
Cricket_paralysis_virus_/12581738/1481	GFNT01023413_Bactrocera_kraussi_TSA/13971882/1486	1.11742	386.9
Cricket_paralysis_virus_/12581738/1481	GFOA01015101_Bactrocera_bryoniae_TSA/7161201/1486	1.11742	386.9
Cricket_paralysis_virus_/12581738/1481	GFNX01017835_Bactrocera_frauenfeldi_TSA/13971882/1486	1.11742	386.9
Cricket_paralysis_virus_/12581738/1481	GFNZ01028392_Bactrocera_musae_TSA/113598/1486	1.11742	386.9
GDBV01010036_Mantophasma_sp._TSA/420911/1492	GBNE01004623_Leptomastix_dactylopii_TSA/8441344/1501	1.12906	386.9
Cricket_paralysis_virus_/12581738/1481	GGBS01035946_Bactrocera_dorsalis_TSA/13981883/1486	1.1349	386.9
Cricket_paralysis_virus_/12581738/1481	GEEA01027225_Bactrocera_dorsalis_TSA/13971882/1486	1.13679	386.9
Cricket_paralysis_virus_/12581738/1481	GDHF01000396_Bactrocera_latifrons_TSA/13971882/1486	1.13957	386.9
Cricket_paralysis_virus_/12581738/1481	GHRM01101674_Bactrocera_oleae_TSA/7161201/1486	1.141	386.9
Cricket_paralysis_virus_/12581738/1481	GAKP01021200_Bactrocera_dorsalis_TSA/352837/1486	1.14567	386.9
Cricket_paralysis_virus_/12581738/1481	GAMC01006902_GAKP01021200/1486	1.14567	386.9
GAYH02015994_Conwentzia_psociformis_TSA/9191368/1450	GAYA02046770_Zorotypus_caudelli_TSA/208669/1462	1.15466	386.9
GAWR02017624_Menopon_gallinae_TSA/6421095/1454	GAYA02046770_Zorotypus_caudelli_TSA/208669/1462	1.18119	386.9
GAYH02013035_Conwentzia_psociformis_TSA/8121264/1453	GAYA02046770_Zorotypus_caudelli_TSA/208669/1462	1.18439	386.9
LI881333_Monomorium_chinense_TSA/13741833/1460	GAYA02046770_Zorotypus_caudelli_TSA/208669/1462	1.19695	386.9
LJ639567_Solenopsis_invicta_TSA/13751842/1468	GAYA02046770_Zorotypus_caudelli_TSA/208669/1462	1.19974	386.9
Solenopsis_invicta_virus_1/9011368/1468	GAYA02046770_Zorotypus_caudelli_TSA/208669/1462	1.19993	386.9
EZ933808_Linepithema_humile_TSA/14391901/1463	GAYA02046770_Zorotypus_caudelli_TSA/208669/1462	1.20329	386.9
GBNE01004622_Leptomastix_dactylopii_TSA/12791728/1450	GAYA02046770_Zorotypus_caudelli_TSA/208669/1462	1.20335	386.9
GGKE01211703_Aspidiotus_destructor_TSA/11831649/1467	GAYA02046770_Zorotypus_caudelli_TSA/208669/1462	1.20778	386.9
Linepithema_humile_virus_1/14391901/1463	GAYA02046770_Zorotypus_caudelli_TSA/208669/1462	1.20949	386.9
GDOZ01031528_Lamprohiza_splendidula_TSA/461932/1472	Cricket_paralysis_virus_/12581738/1481	1.21002	386.9
Hubei_orthoptera_virus_1/13751842/1468	GAYA02046770_Zorotypus_caudelli_TSA/208669/1462	1.22504	386.9
Acute_bee_paralysis_virus/14101878/1469	GAYA02046770_Zorotypus_caudelli_TSA/208669/1462	1.24814	386.9
Israeli_acute_paralysis_virus/14591922/1464	GAYA02046770_Zorotypus_caudelli_TSA/208669/1462	1.24929	386.9
Solenopsis_invicta_virus_5/13611838/1478	GAYA02046770_Zorotypus_caudelli_TSA/208669/1462	1.25228	386.9
LJ172839_Myrmica_rubra_TSA/14461935/1490	GAYA02046770_Zorotypus_caudelli_TSA/208669/1462	1.25318	386.9
GGKE01211703_Aspidiotus_destructor_TSA/11831649/1467	GATB02052453_Metallyticus_splendidus_TSA/276733/1458	1.25417	386.9
Kashmir_bee_virus/14421905/1464	GAYA02046770_Zorotypus_caudelli_TSA/208669/1462	1.25739	386.9
GDYE01080459_Ellipsidion_sp._TSA/7811230/1450	GAYA02046770_Zorotypus_caudelli_TSA/208669/1462	1.25766	386.9
LI706695_Linepithema_humile_TSA/14421905/1464	GAYA02046770_Zorotypus_caudelli_TSA/208669/1462	1.26066	386.9
HP460380_Apis_mellifera_TSA/462925/1464	GAYA02046770_Zorotypus_caudelli_TSA/208669/1462	1.26549	386.9
GFMG01354790_Gryllus_bimaculatus_TSA/18302305/1476	GGKE01211703_Aspidiotus_destructor_TSA/11831649/1467	1.26979	386.9
GGKE01211702_Aspidiotus_destructor_TSA/11831649/1467	GAYA02046770_Zorotypus_caudelli_TSA/208669/1462	1.28996	386.9
IAAD01013993_Pogonomyrmex_californicus_TSA/14461909/1464	GAYA02046770_Zorotypus_caudelli_TSA/208669/1462	1.29114	386.9
Solenopsis_invicta_virus_13/12081662/1455	GATB02052453_Metallyticus_splendidus_TSA/276733/1458	1.30171	386.9
Solenopsis_invicta_virus_12/13751836/1462	GAYA02046770_Zorotypus_caudelli_TSA/208669/1462	1.31513	386.9
Formica_exsecta_virus_1/14471910/1464	GAYA02046770_Zorotypus_caudelli_TSA/208669/1462	1.31534	386.9
GEOW01072248_Photinus_pyralis_TSA/9621432/1471	GATB02052453_Metallyticus_splendidus_TSA/276733/1458	1.31829	386.9
GCWY01002962_Echmepteryx_hageni_TSA/269731/1463	GATB02052453_Metallyticus_splendidus_TSA/276733/1458	1.31935	386.9
GGKE01211703_Aspidiotus_destructor_TSA/11831649/1467	GAWN02036639_Galloisiana_yuasai_TSA/11931650/1458	1.31995	386.9
GATB02052453_Metallyticus_splendidus_TSA/276733/1458	GAXW02021756_Euroleon_nostras_TSA/12041663/1460	1.32146	386.9
GGKE01211702_Aspidiotus_destructor_TSA/11831649/1467	GATB02052453_Metallyticus_splendidus_TSA/276733/1458	1.33635	386.9
GAYA02046770_Zorotypus_caudelli_TSA/208669/1462	GATB02052453_Metallyticus_splendidus_TSA/276733/1458	1.33835	386.9
GAYA02046770_Zorotypus_caudelli_TSA/208669/1462	GAXW02021756_Euroleon_nostras_TSA/12041663/1460	1.34685	386.9
Cricket_paralysis_virus_/12581738/1481	Solenopsis_invicta_virus_13/12081662/1455	1.34932	386.9
GFMG01354790_Gryllus_bimaculatus_TSA/18302305/1476	GGKE01211702_Aspidiotus_destructor_TSA/11831649/1467	1.35198	386.9
GBJC01102503_Periplaneta_americana_TSA/1272	GBYB01000995_Fopius_arisanus_TSA/138598/1461	1.35729	386.9
Drosophila_C_virus/12471726/1480	GAYA02046770_Zorotypus_caudelli_TSA/208669/1462	1.36079	386.9
Cricket_paralysis_virus_/12581738/1481	GEOW01072248_Photinus_pyralis_TSA/9621432/1471	1.36589	386.9
Cricket_paralysis_virus_/12581738/1481	GCWY01002962_Echmepteryx_hageni_TSA/269731/1463	1.36696	386.9
Cricket_paralysis_virus_/12581738/1481	GDES01015519_Plea_minutissima_TSA/12871763/1477	1.36743	386.9
Solenopsis_invicta_virus_13/12081662/1455	GAWN02036639_Galloisiana_yuasai_TSA/11931650/1458	1.36749	386.9
GEOW01072248_Photinus_pyralis_TSA/9621432/1471	GAWN02036639_Galloisiana_yuasai_TSA/11931650/1458	1.38407	386.9
GCWY01002962_Echmepteryx_hageni_TSA/269731/1463	GAWN02036639_Galloisiana_yuasai_TSA/11931650/1458	1.38513	386.9
Cricket_paralysis_virus_/12581738/1481	GAYA02046770_Zorotypus_caudelli_TSA/208669/1462	1.38596	386.9
GAWN02036639_Galloisiana_yuasai_TSA/11931650/1458	GAXW02021756_Euroleon_nostras_TSA/12041663/1460	1.38724	386.9
GAYA02046770_Zorotypus_caudelli_TSA/208669/1462	GAXR01027179_Stigmatomma_oregonense_TSA/496955/1460	1.38787	386.9
Hubei_diptera_virus_1/13041787/1484	GAYA02046770_Zorotypus_caudelli_TSA/208669/1462	1.39104	386.9
GFMG01354790_Gryllus_bimaculatus_TSA/18302305/1476	Solenopsis_invicta_virus_13/12081662/1455	1.3936	386.9
GGKE01211702_Aspidiotus_destructor_TSA/11831649/1467	GAWN02036639_Galloisiana_yuasai_TSA/11931650/1458	1.40214	386.9
GAYA02046770_Zorotypus_caudelli_TSA/208669/1462	GAWN02036639_Galloisiana_yuasai_TSA/11931650/1458	1.40413	386.9
Drosophila_C_virus/12471726/1480	GATB02052453_Metallyticus_splendidus_TSA/276733/1458	1.40717	386.9
GFMG01354790_Gryllus_bimaculatus_TSA/18302305/1476	GEOW01072248_Photinus_pyralis_TSA/9621432/1471	1.41018	386.9
GFMG01354790_Gryllus_bimaculatus_TSA/18302305/1476	GCWY01002962_Echmepteryx_hageni_TSA/269731/1463	1.41124	386.9
GGKE01211703_Aspidiotus_destructor_TSA/11831649/1467	Hubei_orthoptera_virus_1/13751842/1468	1.42016	386.9
GFMG01354790_Gryllus_bimaculatus_TSA/18302305/1476	Drosophila_C_virus/12471726/1480	1.4228	386.9
GGKE01211703_Aspidiotus_destructor_TSA/11831649/1467	GDBV01010036_Mantophasma_sp._TSA/420911/1492	1.42537	386.9
GFMG01354790_Gryllus_bimaculatus_TSA/18302305/1476	GAYA02046770_Zorotypus_caudelli_TSA/208669/1462	1.43024	386.9
Hubei_diptera_virus_1/13041787/1484	GATB02052453_Metallyticus_splendidus_TSA/276733/1458	1.43743	386.9
Cricket_paralysis_virus_/12581738/1481	GAXW02021756_Euroleon_nostras_TSA/12041663/1460	1.44085	386.9
GBBP01093735_Teleopsis_dalmanni_TSA/9001383/1484	GAYA02046770_Zorotypus_caudelli_TSA/208669/1462	1.44345	386.9
GGKE01211703_Aspidiotus_destructor_TSA/11831649/1467	GDYE01080459_Ellipsidion_sp._TSA/7811230/1450	1.45277	386.9
GFMG01354790_Gryllus_bimaculatus_TSA/18302305/1476	Hubei_diptera_virus_1/13041787/1484	1.45306	386.9
GBYB01002971_GBXI01004087/1486	GAYA02046770_Zorotypus_caudelli_TSA/208669/1462	1.4558	386.9
GBXI01004087_Bactrocera_cucurbitae_TSA/508993/1486	GAYA02046770_Zorotypus_caudelli_TSA/208669/1462	1.4558	386.9
GAMC01016614_Ceratitis_capitata_TSA/171656/1486	GAYA02046770_Zorotypus_caudelli_TSA/208669/1462	1.46384	386.9
GDOZ01031528_Lamprohiza_splendidula_TSA/461932/1472	GAYA02046770_Zorotypus_caudelli_TSA/208669/1462	1.47006	386.9
Drosophila_C_virus/12471726/1480	GAWN02036639_Galloisiana_yuasai_TSA/11931650/1458	1.47296	386.9
GAYH02015994_Conwentzia_psociformis_TSA/9191368/1450	GATB02052453_Metallyticus_splendidus_TSA/276733/1458	1.48035	386.9
Cricket_paralysis_virus_/12581738/1481	GAXR01027179_Stigmatomma_oregonense_TSA/496955/1460	1.48186	386.9
GFMG01354790_Gryllus_bimaculatus_TSA/18302305/1476	GAXW02021756_Euroleon_nostras_TSA/12041663/1460	1.48513	386.9
GBLU01022064_Oxybelus_bipunctatus_TSA/14001877/1478	GAYA02046770_Zorotypus_caudelli_TSA/208669/1462	1.48799	386.9
GBBP01093735_Teleopsis_dalmanni_TSA/9001383/1484	GATB02052453_Metallyticus_splendidus_TSA/276733/1458	1.48983	386.9
Darwin_bee_virus_1/10251508/1484	GAYA02046770_Zorotypus_caudelli_TSA/208669/1462	1.49477	386.9
GBYB01002971_GBXI01004087/1486	GATB02052453_Metallyticus_splendidus_TSA/276733/1458	1.50219	386.9
GBXI01004087_Bactrocera_cucurbitae_TSA/508993/1486	GATB02052453_Metallyticus_splendidus_TSA/276733/1458	1.50219	386.9
GGKE01211702_Aspidiotus_destructor_TSA/11831649/1467	Hubei_orthoptera_virus_1/13751842/1468	1.50234	386.9
Hubei_diptera_virus_1/13041787/1484	GAWN02036639_Galloisiana_yuasai_TSA/11931650/1458	1.50321	386.9
GFMG01354790_Gryllus_bimaculatus_TSA/18302305/1476	GBBP01093735_Teleopsis_dalmanni_TSA/9001383/1484	1.50546	386.9
GAWR02017624_Menopon_gallinae_TSA/6421095/1454	GATB02052453_Metallyticus_splendidus_TSA/276733/1458	1.50688	386.9
GGKE01211702_Aspidiotus_destructor_TSA/11831649/1467	GDBV01010036_Mantophasma_sp._TSA/420911/1492	1.50756	386.9
GAYH02013035_Conwentzia_psociformis_TSA/8121264/1453	GATB02052453_Metallyticus_splendidus_TSA/276733/1458	1.51007	386.9
GAMC01016614_Ceratitis_capitata_TSA/171656/1486	GATB02052453_Metallyticus_splendidus_TSA/276733/1458	1.51023	386.9
GDOZ01031528_Lamprohiza_splendidula_TSA/461932/1472	GATB02052453_Metallyticus_splendidus_TSA/276733/1458	1.51645	386.9
GFMG01354790_Gryllus_bimaculatus_TSA/18302305/1476	GBYB01002971_GBXI01004087/1486	1.51781	386.9
LI881333_Monomorium_chinense_TSA/13741833/1460	GATB02052453_Metallyticus_splendidus_TSA/276733/1458	1.52264	386.9
GDES01015519_Plea_minutissima_TSA/12871763/1477	GAYA02046770_Zorotypus_caudelli_TSA/208669/1462	1.52516	386.9
LJ639567_Solenopsis_invicta_TSA/13751842/1468	GATB02052453_Metallyticus_splendidus_TSA/276733/1458	1.52542	386.9
Solenopsis_invicta_virus_1/9011368/1468	GATB02052453_Metallyticus_splendidus_TSA/276733/1458	1.52562	386.9
GFMG01354790_Gryllus_bimaculatus_TSA/18302305/1476	GAMC01016614_Ceratitis_capitata_TSA/171656/1486	1.52586	386.9
GFMG01354790_Gryllus_bimaculatus_TSA/18302305/1476	GAXR01027179_Stigmatomma_oregonense_TSA/496955/1460	1.52615	386.9
Cricket_paralysis_virus_/12581738/1481	GAYH02015994_Conwentzia_psociformis_TSA/9191368/1450	1.52796	386.9
EZ933808_Linepithema_humile_TSA/14391901/1463	GATB02052453_Metallyticus_splendidus_TSA/276733/1458	1.52898	386.9
GBNE01004622_Leptomastix_dactylopii_TSA/12791728/1450	GATB02052453_Metallyticus_splendidus_TSA/276733/1458	1.52904	386.9
GFMG01354790_Gryllus_bimaculatus_TSA/18302305/1476	GDOZ01031528_Lamprohiza_splendidula_TSA/461932/1472	1.53207	386.9
GBLU01022064_Oxybelus_bipunctatus_TSA/14001877/1478	GATB02052453_Metallyticus_splendidus_TSA/276733/1458	1.53438	386.9
GGKE01211702_Aspidiotus_destructor_TSA/11831649/1467	GDYE01080459_Ellipsidion_sp._TSA/7811230/1450	1.53496	386.9
Linepithema_humile_virus_1/14391901/1463	GATB02052453_Metallyticus_splendidus_TSA/276733/1458	1.53517	386.9
GFNX01012327_Bactrocera_frauenfeldi_TSA/113598/1486	GAYA02046770_Zorotypus_caudelli_TSA/208669/1462	1.53612	386.9
GFOA01031486_GFNY01040641_GFNZ01028391/1486	GAYA02046770_Zorotypus_caudelli_TSA/208669/1462	1.53677	386.9
GFNY01040641_Bactrocera_jarvisi_TSA/1450/1450	GAYA02046770_Zorotypus_caudelli_TSA/208669/1462	1.53877	386.9
GFNZ01028391_Bactrocera_musae_TSA/9891474/1486	GAYA02046770_Zorotypus_caudelli_TSA/208669/1462	1.53877	386.9
Darwin_bee_virus_1/10251508/1484	GATB02052453_Metallyticus_splendidus_TSA/276733/1458	1.54116	386.9
GAYH02015994_Conwentzia_psociformis_TSA/9191368/1450	GAWN02036639_Galloisiana_yuasai_TSA/11931650/1458	1.54613	386.9
GFMG01354790_Gryllus_bimaculatus_TSA/18302305/1476	GBLU01022064_Oxybelus_bipunctatus_TSA/14001877/1478	1.55001	386.9
Drosophila_kikkawai_virus_1/13091792/1484	GAYA02046770_Zorotypus_caudelli_TSA/208669/1462	1.55282	386.9
Cricket_paralysis_virus_/12581738/1481	GAWR02017624_Menopon_gallinae_TSA/6421095/1454	1.55448	386.9
GBBP01093735_Teleopsis_dalmanni_TSA/9001383/1484	GAWN02036639_Galloisiana_yuasai_TSA/11931650/1458	1.55562	386.9
GFMG01354790_Gryllus_bimaculatus_TSA/18302305/1476	Darwin_bee_virus_1/10251508/1484	1.55679	386.9
Cricket_paralysis_virus_/12581738/1481	GAYH02013035_Conwentzia_psociformis_TSA/8121264/1453	1.55768	386.9
GAKP01022830_Bactrocera_dorsalis_TSA/249645/1397	GAYA02046770_Zorotypus_caudelli_TSA/208669/1462	1.55802	386.9
Hubei_orthoptera_virus_1/13751842/1468	GAXW02021756_Euroleon_nostras_TSA/12041663/1460	1.55923	386.9
GFNZ01028390_Bactrocera_musae_TSA/113598/1486	GAYA02046770_Zorotypus_caudelli_TSA/208669/1462	1.56131	386.9
GBYB01002971_GBXI01004087/1486	GAWN02036639_Galloisiana_yuasai_TSA/11931650/1458	1.56797	386.9
GBXI01004087_Bactrocera_cucurbitae_TSA/508993/1486	GAWN02036639_Galloisiana_yuasai_TSA/11931650/1458	1.56797	386.9
Cricket_paralysis_virus_/12581738/1481	LI881333_Monomorium_chinense_TSA/13741833/1460	1.57025	386.9
GDES01015519_Plea_minutissima_TSA/12871763/1477	GATB02052453_Metallyticus_splendidus_TSA/276733/1458	1.57155	386.9
GFMG01354790_Gryllus_bimaculatus_TSA/18302305/1476	GAYH02015994_Conwentzia_psociformis_TSA/9191368/1450	1.57224	386.9
GAWR02017624_Menopon_gallinae_TSA/6421095/1454	GAWN02036639_Galloisiana_yuasai_TSA/11931650/1458	1.57266	386.9
Cricket_paralysis_virus_/12581738/1481	LJ639567_Solenopsis_invicta_TSA/13751842/1468	1.57303	386.9
Drosophila_C_virus/12471726/1480	Hubei_orthoptera_virus_1/13751842/1468	1.57317	386.9
Cricket_paralysis_virus_/12581738/1481	Solenopsis_invicta_virus_1/9011368/1468	1.57323	386.9
Acute_bee_paralysis_virus/14101878/1469	GATB02052453_Metallyticus_splendidus_TSA/276733/1458	1.57383	386.9
Israeli_acute_paralysis_virus/14591922/1464	GATB02052453_Metallyticus_splendidus_TSA/276733/1458	1.57498	386.9
GAYH02013035_Conwentzia_psociformis_TSA/8121264/1453	GAWN02036639_Galloisiana_yuasai_TSA/11931650/1458	1.57586	386.9
GAMC01016614_Ceratitis_capitata_TSA/171656/1486	GAWN02036639_Galloisiana_yuasai_TSA/11931650/1458	1.57602	386.9
Cricket_paralysis_virus_/12581738/1481	EZ933808_Linepithema_humile_TSA/14391901/1463	1.57659	386.9
Cricket_paralysis_virus_/12581738/1481	GBNE01004622_Leptomastix_dactylopii_TSA/12791728/1450	1.57665	386.9
Solenopsis_invicta_virus_5/13611838/1478	GATB02052453_Metallyticus_splendidus_TSA/276733/1458	1.57796	386.9
Drosophila_C_virus/12471726/1480	GDBV01010036_Mantophasma_sp._TSA/420911/1492	1.57838	386.9
LJ172839_Myrmica_rubra_TSA/14461935/1490	GATB02052453_Metallyticus_splendidus_TSA/276733/1458	1.57887	386.9
GDOZ01031528_Lamprohiza_splendidula_TSA/461932/1472	GAWN02036639_Galloisiana_yuasai_TSA/11931650/1458	1.58223	386.9
GFNX01012327_Bactrocera_frauenfeldi_TSA/113598/1486	GATB02052453_Metallyticus_splendidus_TSA/276733/1458	1.58251	386.9
Cricket_paralysis_virus_/12581738/1481	Linepithema_humile_virus_1/14391901/1463	1.58278	386.9
Kashmir_bee_virus/14421905/1464	GATB02052453_Metallyticus_splendidus_TSA/276733/1458	1.58308	386.9
GFOA01031486_GFNY01040641_GFNZ01028391/1486	GATB02052453_Metallyticus_splendidus_TSA/276733/1458	1.58316	386.9
GFNY01040641_Bactrocera_jarvisi_TSA/1450/1450	GATB02052453_Metallyticus_splendidus_TSA/276733/1458	1.58516	386.9
GFNZ01028391_Bactrocera_musae_TSA/9891474/1486	GATB02052453_Metallyticus_splendidus_TSA/276733/1458	1.58516	386.9
LI706695_Linepithema_humile_TSA/14421905/1464	GATB02052453_Metallyticus_splendidus_TSA/276733/1458	1.58635	386.9
GFMG01354790_Gryllus_bimaculatus_TSA/18302305/1476	GDES01015519_Plea_minutissima_TSA/12871763/1477	1.58717	386.9
GDBV01010036_Mantophasma_sp._TSA/420911/1492	GDES01015519_Plea_minutissima_TSA/12871763/1477	1.5872	386.9
LI881333_Monomorium_chinense_TSA/13741833/1460	GAWN02036639_Galloisiana_yuasai_TSA/11931650/1458	1.58842	386.9
GFNY01040637_GFOA01015101_GFNZ01028392_GFNT01023413_GFNX01017835/1425	GAYA02046770_Zorotypus_caudelli_TSA/208669/1462	1.58926	386.9
GFNT01023413_Bactrocera_kraussi_TSA/13971882/1486	GAYA02046770_Zorotypus_caudelli_TSA/208669/1462	1.58926	386.9
GFOA01015101_Bactrocera_bryoniae_TSA/7161201/1486	GAYA02046770_Zorotypus_caudelli_TSA/208669/1462	1.58926	386.9
GFNX01017835_Bactrocera_frauenfeldi_TSA/13971882/1486	GAYA02046770_Zorotypus_caudelli_TSA/208669/1462	1.58926	386.9
GFNZ01028392_Bactrocera_musae_TSA/113598/1486	GAYA02046770_Zorotypus_caudelli_TSA/208669/1462	1.58926	386.9
HP460380_Apis_mellifera_TSA/462925/1464	GATB02052453_Metallyticus_splendidus_TSA/276733/1458	1.59118	386.9
LJ639567_Solenopsis_invicta_TSA/13751842/1468	GAWN02036639_Galloisiana_yuasai_TSA/11931650/1458	1.59121	386.9
Solenopsis_invicta_virus_1/9011368/1468	GAWN02036639_Galloisiana_yuasai_TSA/11931650/1458	1.5914	386.9
GDYE01080459_Ellipsidion_sp._TSA/7811230/1450	GAXW02021756_Euroleon_nostras_TSA/12041663/1460	1.59185	386.9
EZ933808_Linepithema_humile_TSA/14391901/1463	GAWN02036639_Galloisiana_yuasai_TSA/11931650/1458	1.59477	386.9
GBNE01004622_Leptomastix_dactylopii_TSA/12791728/1450	GAWN02036639_Galloisiana_yuasai_TSA/11931650/1458	1.59483	386.9
GFMG01354790_Gryllus_bimaculatus_TSA/18302305/1476	GFNX01012327_Bactrocera_frauenfeldi_TSA/113598/1486	1.59814	386.9
GFMG01354790_Gryllus_bimaculatus_TSA/18302305/1476	GAWR02017624_Menopon_gallinae_TSA/6421095/1454	1.59877	386.9
GFMG01354790_Gryllus_bimaculatus_TSA/18302305/1476	GFOA01031486_GFNY01040641_GFNZ01028391/1486	1.59878	386.9
Drosophila_kikkawai_virus_1/13091792/1484	GATB02052453_Metallyticus_splendidus_TSA/276733/1458	1.5992	386.9
GBLU01022064_Oxybelus_bipunctatus_TSA/14001877/1478	GAWN02036639_Galloisiana_yuasai_TSA/11931650/1458	1.60017	386.9
Hubei_orthoptera_virus_1/13751842/1468	GAXR01027179_Stigmatomma_oregonense_TSA/496955/1460	1.60025	386.9
GFMG01354790_Gryllus_bimaculatus_TSA/18302305/1476	GFNY01040641_Bactrocera_jarvisi_TSA/1450/1450	1.60078	386.9
GFMG01354790_Gryllus_bimaculatus_TSA/18302305/1476	GFNZ01028391_Bactrocera_musae_TSA/9891474/1486	1.60078	386.9
Linepithema_humile_virus_1/14391901/1463	GAWN02036639_Galloisiana_yuasai_TSA/11931650/1458	1.60096	386.9
GFMG01354790_Gryllus_bimaculatus_TSA/18302305/1476	GAYH02013035_Conwentzia_psociformis_TSA/8121264/1453	1.60197	386.9
GBYB01000995_Fopius_arisanus_TSA/138598/1461	GATB02052453_Metallyticus_splendidus_TSA/276733/1458	1.60307	386.9
Hubei_diptera_virus_1/13041787/1484	Hubei_orthoptera_virus_1/13751842/1468	1.60342	386.9
GAKP01022830_Bactrocera_dorsalis_TSA/249645/1397	GATB02052453_Metallyticus_splendidus_TSA/276733/1458	1.60441	386.9
Cricket_paralysis_virus_/12581738/1481	GGKE01211687_Aspidiotus_destructor_TSA/6941189/1496	1.60517	386.9
Drosophila_C_virus/12471726/1480	GDYE01080459_Ellipsidion_sp._TSA/7811230/1450	1.60578	386.9
GGBS01035946_Bactrocera_dorsalis_TSA/13981883/1486	GAYA02046770_Zorotypus_caudelli_TSA/208669/1462	1.60675	386.9
Darwin_bee_virus_1/10251508/1484	GAWN02036639_Galloisiana_yuasai_TSA/11931650/1458	1.60695	386.9
Cricket_paralysis_virus_/12581738/1481	Aphid_lethal_paralysis_virus/15052000/1496	1.60733	386.9
GFNZ01028390_Bactrocera_musae_TSA/113598/1486	GATB02052453_Metallyticus_splendidus_TSA/276733/1458	1.6077	386.9
Hubei_diptera_virus_1/13041787/1484	GDBV01010036_Mantophasma_sp._TSA/420911/1492	1.60864	386.9
GEEA01027225_Bactrocera_dorsalis_TSA/13971882/1486	GAYA02046770_Zorotypus_caudelli_TSA/208669/1462	1.60864	386.9
GBJC01102503_Periplaneta_americana_TSA/1272	GAXW02021756_Euroleon_nostras_TSA/12041663/1460	1.60918	386.9
GDHF01000396_Bactrocera_latifrons_TSA/13971882/1486	GAYA02046770_Zorotypus_caudelli_TSA/208669/1462	1.61142	386.9
Cricket_paralysis_virus_/12581738/1481	GDPB01020952_Rhagonycha_fulva_TSA/66566/1501	1.61199	386.9
GHRM01101674_Bactrocera_oleae_TSA/7161201/1486	GAYA02046770_Zorotypus_caudelli_TSA/208669/1462	1.61285	386.9
GFMG01354790_Gryllus_bimaculatus_TSA/18302305/1476	LI881333_Monomorium_chinense_TSA/13741833/1460	1.61453	386.9
GFMG01354790_Gryllus_bimaculatus_TSA/18302305/1476	Drosophila_kikkawai_virus_1/13091792/1484	1.61483	386.9
IAAD01013993_Pogonomyrmex_californicus_TSA/14461909/1464	GATB02052453_Metallyticus_splendidus_TSA/276733/1458	1.61683	386.9
GFMG01354790_Gryllus_bimaculatus_TSA/18302305/1476	LJ639567_Solenopsis_invicta_TSA/13751842/1468	1.61732	386.9
GFMG01354790_Gryllus_bimaculatus_TSA/18302305/1476	Solenopsis_invicta_virus_1/9011368/1468	1.61751	386.9
GAKP01021200_Bactrocera_dorsalis_TSA/352837/1486	GAYA02046770_Zorotypus_caudelli_TSA/208669/1462	1.61751	386.9
GAMC01006902_GAKP01021200/1486	GAYA02046770_Zorotypus_caudelli_TSA/208669/1462	1.61751	386.9
GFMG01354790_Gryllus_bimaculatus_TSA/18302305/1476	GAKP01022830_Bactrocera_dorsalis_TSA/249645/1397	1.62003	386.9
GBJC01102503_Periplaneta_americana_TSA/1272	GGKE01211703_Aspidiotus_destructor_TSA/11831649/1467	1.62047	386.9
GFMG01354790_Gryllus_bimaculatus_TSA/18302305/1476	EZ933808_Linepithema_humile_TSA/14391901/1463	1.62088	386.9
GFMG01354790_Gryllus_bimaculatus_TSA/18302305/1476	GBNE01004622_Leptomastix_dactylopii_TSA/12791728/1450	1.62094	386.9
Cricket_paralysis_virus_/12581738/1481	Acute_bee_paralysis_virus/14101878/1469	1.62144	386.9
Cricket_paralysis_virus_/12581738/1481	Israeli_acute_paralysis_virus/14591922/1464	1.62259	386.9
GFMG01354790_Gryllus_bimaculatus_TSA/18302305/1476	GFNZ01028390_Bactrocera_musae_TSA/113598/1486	1.62332	386.9
Cricket_paralysis_virus_/12581738/1481	Solenopsis_invicta_virus_5/13611838/1478	1.62557	386.9
Cricket_paralysis_virus_/12581738/1481	LJ172839_Myrmica_rubra_TSA/14461935/1490	1.62648	386.9
GFMG01354790_Gryllus_bimaculatus_TSA/18302305/1476	Linepithema_humile_virus_1/14391901/1463	1.62707	386.9
GBYB01000995_Fopius_arisanus_TSA/138598/1461	GAYA02046770_Zorotypus_caudelli_TSA/208669/1462	1.62846	386.9
Cricket_paralysis_virus_/12581738/1481	GBTK01039606_Aphelinus_abdominalis_TSA/15041999/1496	1.62873	386.9
Cricket_paralysis_virus_/12581738/1481	Kashmir_bee_virus/14421905/1464	1.63069	386.9
GDYE01080459_Ellipsidion_sp._TSA/7811230/1450	GAXR01027179_Stigmatomma_oregonense_TSA/496955/1460	1.63286	386.9
Cricket_paralysis_virus_/12581738/1481	LI706695_Linepithema_humile_TSA/14421905/1464	1.63396	386.9
GFNY01040637_GFOA01015101_GFNZ01028392_GFNT01023413_GFNX01017835/1425	GATB02052453_Metallyticus_splendidus_TSA/276733/1458	1.63565	386.9
GFNT01023413_Bactrocera_kraussi_TSA/13971882/1486	GATB02052453_Metallyticus_splendidus_TSA/276733/1458	1.63565	386.9
GFOA01015101_Bactrocera_bryoniae_TSA/7161201/1486	GATB02052453_Metallyticus_splendidus_TSA/276733/1458	1.63565	386.9
GFNX01017835_Bactrocera_frauenfeldi_TSA/13971882/1486	GATB02052453_Metallyticus_splendidus_TSA/276733/1458	1.63565	386.9
GFNZ01028392_Bactrocera_musae_TSA/113598/1486	GATB02052453_Metallyticus_splendidus_TSA/276733/1458	1.63565	386.9
Hubei_diptera_virus_1/13041787/1484	GDYE01080459_Ellipsidion_sp._TSA/7811230/1450	1.63604	386.9
GDES01015519_Plea_minutissima_TSA/12871763/1477	GAWN02036639_Galloisiana_yuasai_TSA/11931650/1458	1.63733	386.9
Cricket_paralysis_virus_/12581738/1481	HP460380_Apis_mellifera_TSA/462925/1464	1.63879	386.9
Acute_bee_paralysis_virus/14101878/1469	GAWN02036639_Galloisiana_yuasai_TSA/11931650/1458	1.63961	386.9
Israeli_acute_paralysis_virus/14591922/1464	GAWN02036639_Galloisiana_yuasai_TSA/11931650/1458	1.64076	386.9
Solenopsis_invicta_virus_12/13751836/1462	GATB02052453_Metallyticus_splendidus_TSA/276733/1458	1.64082	386.9
Formica_exsecta_virus_1/14471910/1464	GATB02052453_Metallyticus_splendidus_TSA/276733/1458	1.64103	386.9
Solenopsis_invicta_virus_5/13611838/1478	GAWN02036639_Galloisiana_yuasai_TSA/11931650/1458	1.64375	386.9
LJ172839_Myrmica_rubra_TSA/14461935/1490	GAWN02036639_Galloisiana_yuasai_TSA/11931650/1458	1.64465	386.9
GFNX01012327_Bactrocera_frauenfeldi_TSA/113598/1486	GAWN02036639_Galloisiana_yuasai_TSA/11931650/1458	1.6483	386.9
Kashmir_bee_virus/14421905/1464	GAWN02036639_Galloisiana_yuasai_TSA/11931650/1458	1.64886	386.9
GFOA01031486_GFNY01040641_GFNZ01028391/1486	GAWN02036639_Galloisiana_yuasai_TSA/11931650/1458	1.64894	386.9
GFNY01040641_Bactrocera_jarvisi_TSA/1450/1450	GAWN02036639_Galloisiana_yuasai_TSA/11931650/1458	1.65094	386.9
GFNZ01028391_Bactrocera_musae_TSA/9891474/1486	GAWN02036639_Galloisiana_yuasai_TSA/11931650/1458	1.65094	386.9
GFMG01354790_Gryllus_bimaculatus_TSA/18302305/1476	GFNY01040637_GFOA01015101_GFNZ01028392_GFNT01023413_GFNX01017835/1425	1.65128	386.9
GFMG01354790_Gryllus_bimaculatus_TSA/18302305/1476	GFNT01023413_Bactrocera_kraussi_TSA/13971882/1486	1.65128	386.9
GFMG01354790_Gryllus_bimaculatus_TSA/18302305/1476	GFOA01015101_Bactrocera_bryoniae_TSA/7161201/1486	1.65128	386.9
GFMG01354790_Gryllus_bimaculatus_TSA/18302305/1476	GFNX01017835_Bactrocera_frauenfeldi_TSA/13971882/1486	1.65128	386.9
GFMG01354790_Gryllus_bimaculatus_TSA/18302305/1476	GFNZ01028392_Bactrocera_musae_TSA/113598/1486	1.65128	386.9
LI706695_Linepithema_humile_TSA/14421905/1464	GAWN02036639_Galloisiana_yuasai_TSA/11931650/1458	1.65213	386.9
GGBS01035946_Bactrocera_dorsalis_TSA/13981883/1486	GATB02052453_Metallyticus_splendidus_TSA/276733/1458	1.65313	386.9
Cricket_paralysis_virus_/12581738/1481	GBNE01004623_Leptomastix_dactylopii_TSA/8441344/1501	1.65432	386.9
GEEA01027225_Bactrocera_dorsalis_TSA/13971882/1486	GATB02052453_Metallyticus_splendidus_TSA/276733/1458	1.65503	386.9
GBBP01093735_Teleopsis_dalmanni_TSA/9001383/1484	Hubei_orthoptera_virus_1/13751842/1468	1.65583	386.9
HP460380_Apis_mellifera_TSA/462925/1464	GAWN02036639_Galloisiana_yuasai_TSA/11931650/1458	1.65696	386.9
GDHF01000396_Bactrocera_latifrons_TSA/13971882/1486	GATB02052453_Metallyticus_splendidus_TSA/276733/1458	1.65781	386.9
GHRM01101674_Bactrocera_oleae_TSA/7161201/1486	GATB02052453_Metallyticus_splendidus_TSA/276733/1458	1.65924	386.9
GBBP01093735_Teleopsis_dalmanni_TSA/9001383/1484	GDBV01010036_Mantophasma_sp._TSA/420911/1492	1.66104	386.9
GAKP01021200_Bactrocera_dorsalis_TSA/352837/1486	GATB02052453_Metallyticus_splendidus_TSA/276733/1458	1.6639	386.9
GAMC01006902_GAKP01021200/1486	GATB02052453_Metallyticus_splendidus_TSA/276733/1458	1.6639	386.9
Cricket_paralysis_virus_/12581738/1481	IAAD01013993_Pogonomyrmex_californicus_TSA/14461909/1464	1.66443	386.9
Drosophila_kikkawai_virus_1/13091792/1484	GAWN02036639_Galloisiana_yuasai_TSA/11931650/1458	1.66499	386.9
GFMG01354790_Gryllus_bimaculatus_TSA/18302305/1476	Acute_bee_paralysis_virus/14101878/1469	1.66572	386.9
GFMG01354790_Gryllus_bimaculatus_TSA/18302305/1476	Israeli_acute_paralysis_virus/14591922/1464	1.66687	386.9
GBJC01102503_Periplaneta_americana_TSA/1272	Solenopsis_invicta_virus_13/12081662/1455	1.66801	386.9
GBYB01002971_GBXI01004087/1486	Hubei_orthoptera_virus_1/13751842/1468	1.66818	386.9
GBXI01004087_Bactrocera_cucurbitae_TSA/508993/1486	Hubei_orthoptera_virus_1/13751842/1468	1.66818	386.9
GFMG01354790_Gryllus_bimaculatus_TSA/18302305/1476	GGBS01035946_Bactrocera_dorsalis_TSA/13981883/1486	1.66876	386.9
GBYB01000995_Fopius_arisanus_TSA/138598/1461	GAWN02036639_Galloisiana_yuasai_TSA/11931650/1458	1.66885	386.9
GFMG01354790_Gryllus_bimaculatus_TSA/18302305/1476	Solenopsis_invicta_virus_5/13611838/1478	1.66986	386.9
GAKP01022830_Bactrocera_dorsalis_TSA/249645/1397	GAWN02036639_Galloisiana_yuasai_TSA/11931650/1458	1.67019	386.9
GFMG01354790_Gryllus_bimaculatus_TSA/18302305/1476	GEEA01027225_Bactrocera_dorsalis_TSA/13971882/1486	1.67065	386.9
GFMG01354790_Gryllus_bimaculatus_TSA/18302305/1476	LJ172839_Myrmica_rubra_TSA/14461935/1490	1.67076	386.9
GBYB01002971_GBXI01004087/1486	GDBV01010036_Mantophasma_sp._TSA/420911/1492	1.67339	386.9
GBXI01004087_Bactrocera_cucurbitae_TSA/508993/1486	GDBV01010036_Mantophasma_sp._TSA/420911/1492	1.67339	386.9
GFMG01354790_Gryllus_bimaculatus_TSA/18302305/1476	GDHF01000396_Bactrocera_latifrons_TSA/13971882/1486	1.67343	386.9
GFNZ01028390_Bactrocera_musae_TSA/113598/1486	GAWN02036639_Galloisiana_yuasai_TSA/11931650/1458	1.67348	386.9
GFMG01354790_Gryllus_bimaculatus_TSA/18302305/1476	GHRM01101674_Bactrocera_oleae_TSA/7161201/1486	1.67486	386.9
GFMG01354790_Gryllus_bimaculatus_TSA/18302305/1476	Kashmir_bee_virus/14421905/1464	1.67497	386.9
GAMC01016614_Ceratitis_capitata_TSA/171656/1486	Hubei_orthoptera_virus_1/13751842/1468	1.67623	386.9
GFMG01354790_Gryllus_bimaculatus_TSA/18302305/1476	LI706695_Linepithema_humile_TSA/14421905/1464	1.67824	386.9
GFMG01354790_Gryllus_bimaculatus_TSA/18302305/1476	GAKP01021200_Bactrocera_dorsalis_TSA/352837/1486	1.67953	386.9
GFMG01354790_Gryllus_bimaculatus_TSA/18302305/1476	GAMC01006902_GAKP01021200/1486	1.67953	386.9
GAMC01016614_Ceratitis_capitata_TSA/171656/1486	GDBV01010036_Mantophasma_sp._TSA/420911/1492	1.68144	386.9
GDOZ01031528_Lamprohiza_splendidula_TSA/461932/1472	Hubei_orthoptera_virus_1/13751842/1468	1.68244	386.9
IAAD01013993_Pogonomyrmex_californicus_TSA/14461909/1464	GAWN02036639_Galloisiana_yuasai_TSA/11931650/1458	1.68261	386.9
GFMG01354790_Gryllus_bimaculatus_TSA/18302305/1476	HP460380_Apis_mellifera_TSA/462925/1464	1.68307	386.9
GBJC01102503_Periplaneta_americana_TSA/1272	GEOW01072248_Photinus_pyralis_TSA/9621432/1471	1.68459	386.9
GBJC01102503_Periplaneta_americana_TSA/1272	GCWY01002962_Echmepteryx_hageni_TSA/269731/1463	1.68566	386.9
GDOZ01031528_Lamprohiza_splendidula_TSA/461932/1472	GDBV01010036_Mantophasma_sp._TSA/420911/1492	1.68765	386.9
Cricket_paralysis_virus_/12581738/1481	Solenopsis_invicta_virus_12/13751836/1462	1.68843	386.9
GBBP01093735_Teleopsis_dalmanni_TSA/9001383/1484	GDYE01080459_Ellipsidion_sp._TSA/7811230/1450	1.68844	386.9
Cricket_paralysis_virus_/12581738/1481	Formica_exsecta_virus_1/14471910/1464	1.68863	386.9
GBLU01022064_Oxybelus_bipunctatus_TSA/14001877/1478	Hubei_orthoptera_virus_1/13751842/1468	1.70037	386.9
GBYB01002971_GBXI01004087/1486	GDYE01080459_Ellipsidion_sp._TSA/7811230/1450	1.70079	386.9
GBXI01004087_Bactrocera_cucurbitae_TSA/508993/1486	GDYE01080459_Ellipsidion_sp._TSA/7811230/1450	1.70079	386.9
GFNY01040637_GFOA01015101_GFNZ01028392_GFNT01023413_GFNX01017835/1425	GAWN02036639_Galloisiana_yuasai_TSA/11931650/1458	1.70144	386.9
GFNT01023413_Bactrocera_kraussi_TSA/13971882/1486	GAWN02036639_Galloisiana_yuasai_TSA/11931650/1458	1.70144	386.9
GFOA01015101_Bactrocera_bryoniae_TSA/7161201/1486	GAWN02036639_Galloisiana_yuasai_TSA/11931650/1458	1.70144	386.9
GFNX01017835_Bactrocera_frauenfeldi_TSA/13971882/1486	GAWN02036639_Galloisiana_yuasai_TSA/11931650/1458	1.70144	386.9
GFNZ01028392_Bactrocera_musae_TSA/113598/1486	GAWN02036639_Galloisiana_yuasai_TSA/11931650/1458	1.70144	386.9
GBJC01102503_Periplaneta_americana_TSA/1272	GGKE01211702_Aspidiotus_destructor_TSA/11831649/1467	1.70266	386.9
GBJC01102503_Periplaneta_americana_TSA/1272	GAYA02046770_Zorotypus_caudelli_TSA/208669/1462	1.70465	386.9
GBLU01022064_Oxybelus_bipunctatus_TSA/14001877/1478	GDBV01010036_Mantophasma_sp._TSA/420911/1492	1.70559	386.9
Solenopsis_invicta_virus_12/13751836/1462	GAWN02036639_Galloisiana_yuasai_TSA/11931650/1458	1.70661	386.9
Formica_exsecta_virus_1/14471910/1464	GAWN02036639_Galloisiana_yuasai_TSA/11931650/1458	1.70681	386.9
Darwin_bee_virus_1/10251508/1484	Hubei_orthoptera_virus_1/13751842/1468	1.70716	386.9
GFMG01354790_Gryllus_bimaculatus_TSA/18302305/1476	IAAD01013993_Pogonomyrmex_californicus_TSA/14461909/1464	1.70872	386.9
GAMC01016614_Ceratitis_capitata_TSA/171656/1486	GDYE01080459_Ellipsidion_sp._TSA/7811230/1450	1.70884	386.9
Darwin_bee_virus_1/10251508/1484	GDBV01010036_Mantophasma_sp._TSA/420911/1492	1.71237	386.9
GDOZ01031528_Lamprohiza_splendidula_TSA/461932/1472	GDYE01080459_Ellipsidion_sp._TSA/7811230/1450	1.71505	386.9
GGBS01035946_Bactrocera_dorsalis_TSA/13981883/1486	GAWN02036639_Galloisiana_yuasai_TSA/11931650/1458	1.71892	386.9
GEEA01027225_Bactrocera_dorsalis_TSA/13971882/1486	GAWN02036639_Galloisiana_yuasai_TSA/11931650/1458	1.72081	386.9
GBYB01000995_Fopius_arisanus_TSA/138598/1461	Cricket_paralysis_virus_/12581738/1481	1.72246	386.9
GDHF01000396_Bactrocera_latifrons_TSA/13971882/1486	GAWN02036639_Galloisiana_yuasai_TSA/11931650/1458	1.72359	386.9
GDBV01010036_Mantophasma_sp._TSA/420911/1492	Solenopsis_invicta_virus_13/12081662/1455	1.72464	386.9
GHRM01101674_Bactrocera_oleae_TSA/7161201/1486	GAWN02036639_Galloisiana_yuasai_TSA/11931650/1458	1.72502	386.9
GBJC01102503_Periplaneta_americana_TSA/1272	GAXR01027179_Stigmatomma_oregonense_TSA/496955/1460	1.72878	386.9
GAKP01021200_Bactrocera_dorsalis_TSA/352837/1486	GAWN02036639_Galloisiana_yuasai_TSA/11931650/1458	1.72969	386.9
GAMC01006902_GAKP01021200/1486	GAWN02036639_Galloisiana_yuasai_TSA/11931650/1458	1.72969	386.9
GFMG01354790_Gryllus_bimaculatus_TSA/18302305/1476	Solenopsis_invicta_virus_12/13751836/1462	1.73272	386.9
GFMG01354790_Gryllus_bimaculatus_TSA/18302305/1476	Formica_exsecta_virus_1/14471910/1464	1.73292	386.9
GBLU01022064_Oxybelus_bipunctatus_TSA/14001877/1478	GDYE01080459_Ellipsidion_sp._TSA/7811230/1450	1.73299	386.9
Cricket_paralysis_virus_/12581738/1481	Rhopalosiphum_padi_virus/14671958/1492	1.73445	386.9
Cricket_paralysis_virus_/12581738/1481	GAYF02025269_Nilaparvata_lugens_TSA/12171708/1492	1.73656	386.9
GDES01015519_Plea_minutissima_TSA/12871763/1477	Hubei_orthoptera_virus_1/13751842/1468	1.73754	386.9
Darwin_bee_virus_1/10251508/1484	GDYE01080459_Ellipsidion_sp._TSA/7811230/1450	1.73977	386.9
GDBV01010036_Mantophasma_sp._TSA/420911/1492	GEOW01072248_Photinus_pyralis_TSA/9621432/1471	1.74122	386.9
GDBV01010036_Mantophasma_sp._TSA/420911/1492	GCWY01002962_Echmepteryx_hageni_TSA/269731/1463	1.74228	386.9
GFNX01012327_Bactrocera_frauenfeldi_TSA/113598/1486	Hubei_orthoptera_virus_1/13751842/1468	1.7485	386.9
GFOA01031486_GFNY01040641_GFNZ01028391/1486	Hubei_orthoptera_virus_1/13751842/1468	1.74915	386.9
GFNY01040641_Bactrocera_jarvisi_TSA/1450/1450	Hubei_orthoptera_virus_1/13751842/1468	1.75115	386.9
GFNZ01028391_Bactrocera_musae_TSA/9891474/1486	Hubei_orthoptera_virus_1/13751842/1468	1.75115	386.9
GFNX01012327_Bactrocera_frauenfeldi_TSA/113598/1486	GDBV01010036_Mantophasma_sp._TSA/420911/1492	1.75372	386.9
GFOA01031486_GFNY01040641_GFNZ01028391/1486	GDBV01010036_Mantophasma_sp._TSA/420911/1492	1.75436	386.9
GFNY01040641_Bactrocera_jarvisi_TSA/1450/1450	GDBV01010036_Mantophasma_sp._TSA/420911/1492	1.75636	386.9
GFNZ01028391_Bactrocera_musae_TSA/9891474/1486	GDBV01010036_Mantophasma_sp._TSA/420911/1492	1.75636	386.9
GDBV01010036_Mantophasma_sp._TSA/420911/1492	GAYA02046770_Zorotypus_caudelli_TSA/208669/1462	1.76128	386.9
GGKE01211687_Aspidiotus_destructor_TSA/6941189/1496	GAYA02046770_Zorotypus_caudelli_TSA/208669/1462	1.7629	386.9
Aphid_lethal_paralysis_virus/15052000/1496	GAYA02046770_Zorotypus_caudelli_TSA/208669/1462	1.76505	386.9
Drosophila_kikkawai_virus_1/13091792/1484	Hubei_orthoptera_virus_1/13751842/1468	1.7652	386.9
GBYB01000995_Fopius_arisanus_TSA/138598/1461	GFMG01354790_Gryllus_bimaculatus_TSA/18302305/1476	1.76674	386.9
GDPB01020952_Rhagonycha_fulva_TSA/66566/1501	GAYA02046770_Zorotypus_caudelli_TSA/208669/1462	1.76971	386.9
GDES01015519_Plea_minutissima_TSA/12871763/1477	GDYE01080459_Ellipsidion_sp._TSA/7811230/1450	1.77016	386.9
GAKP01022830_Bactrocera_dorsalis_TSA/249645/1397	Hubei_orthoptera_virus_1/13751842/1468	1.7704	386.9
Drosophila_kikkawai_virus_1/13091792/1484	GDBV01010036_Mantophasma_sp._TSA/420911/1492	1.77041	386.9
GBJC01102503_Periplaneta_americana_TSA/1272	Drosophila_C_virus/12471726/1480	1.77348	386.9
GFNZ01028390_Bactrocera_musae_TSA/113598/1486	Hubei_orthoptera_virus_1/13751842/1468	1.77369	386.9
GAKP01022830_Bactrocera_dorsalis_TSA/249645/1397	GDBV01010036_Mantophasma_sp._TSA/420911/1492	1.77562	386.9
GFNZ01028390_Bactrocera_musae_TSA/113598/1486	GDBV01010036_Mantophasma_sp._TSA/420911/1492	1.7789	386.9
GFNX01012327_Bactrocera_frauenfeldi_TSA/113598/1486	GDYE01080459_Ellipsidion_sp._TSA/7811230/1450	1.78112	386.9
GFOA01031486_GFNY01040641_GFNZ01028391/1486	GDYE01080459_Ellipsidion_sp._TSA/7811230/1450	1.78177	386.9
GFNY01040641_Bactrocera_jarvisi_TSA/1450/1450	GDYE01080459_Ellipsidion_sp._TSA/7811230/1450	1.78376	386.9
GFNZ01028391_Bactrocera_musae_TSA/9891474/1486	GDYE01080459_Ellipsidion_sp._TSA/7811230/1450	1.78376	386.9
GBTK01039606_Aphelinus_abdominalis_TSA/15041999/1496	GAYA02046770_Zorotypus_caudelli_TSA/208669/1462	1.78645	386.9
Drosophila_kikkawai_virus_1/13091792/1484	GDYE01080459_Ellipsidion_sp._TSA/7811230/1450	1.79781	386.9
GFNY01040637_GFOA01015101_GFNZ01028392_GFNT01023413_GFNX01017835/1425	Hubei_orthoptera_virus_1/13751842/1468	1.80164	386.9
GFNT01023413_Bactrocera_kraussi_TSA/13971882/1486	Hubei_orthoptera_virus_1/13751842/1468	1.80164	386.9
GFOA01015101_Bactrocera_bryoniae_TSA/7161201/1486	Hubei_orthoptera_virus_1/13751842/1468	1.80164	386.9
GFNX01017835_Bactrocera_frauenfeldi_TSA/13971882/1486	Hubei_orthoptera_virus_1/13751842/1468	1.80164	386.9
GFNZ01028392_Bactrocera_musae_TSA/113598/1486	Hubei_orthoptera_virus_1/13751842/1468	1.80164	386.9
GAKP01022830_Bactrocera_dorsalis_TSA/249645/1397	GDYE01080459_Ellipsidion_sp._TSA/7811230/1450	1.80302	386.9
GBJC01102503_Periplaneta_americana_TSA/1272	Hubei_diptera_virus_1/13041787/1484	1.80374	386.9
GFNZ01028390_Bactrocera_musae_TSA/113598/1486	GDYE01080459_Ellipsidion_sp._TSA/7811230/1450	1.8063	386.9
GFNY01040637_GFOA01015101_GFNZ01028392_GFNT01023413_GFNX01017835/1425	GDBV01010036_Mantophasma_sp._TSA/420911/1492	1.80686	386.9
GFNT01023413_Bactrocera_kraussi_TSA/13971882/1486	GDBV01010036_Mantophasma_sp._TSA/420911/1492	1.80686	386.9
GFOA01015101_Bactrocera_bryoniae_TSA/7161201/1486	GDBV01010036_Mantophasma_sp._TSA/420911/1492	1.80686	386.9
GFNX01017835_Bactrocera_frauenfeldi_TSA/13971882/1486	GDBV01010036_Mantophasma_sp._TSA/420911/1492	1.80686	386.9
GFNZ01028392_Bactrocera_musae_TSA/113598/1486	GDBV01010036_Mantophasma_sp._TSA/420911/1492	1.80686	386.9
GGKE01211687_Aspidiotus_destructor_TSA/6941189/1496	GATB02052453_Metallyticus_splendidus_TSA/276733/1458	1.80929	386.9
Aphid_lethal_paralysis_virus/15052000/1496	GATB02052453_Metallyticus_splendidus_TSA/276733/1458	1.81144	386.9
GBNE01004623_Leptomastix_dactylopii_TSA/8441344/1501	GAYA02046770_Zorotypus_caudelli_TSA/208669/1462	1.81204	386.9
GDPB01020952_Rhagonycha_fulva_TSA/66566/1501	GATB02052453_Metallyticus_splendidus_TSA/276733/1458	1.8161	386.9
GDBV01010036_Mantophasma_sp._TSA/420911/1492	GAXW02021756_Euroleon_nostras_TSA/12041663/1460	1.81617	386.9
GGBS01035946_Bactrocera_dorsalis_TSA/13981883/1486	Hubei_orthoptera_virus_1/13751842/1468	1.81913	386.9
GEEA01027225_Bactrocera_dorsalis_TSA/13971882/1486	Hubei_orthoptera_virus_1/13751842/1468	1.82102	386.9
GDHF01000396_Bactrocera_latifrons_TSA/13971882/1486	Hubei_orthoptera_virus_1/13751842/1468	1.8238	386.9
GGBS01035946_Bactrocera_dorsalis_TSA/13981883/1486	GDBV01010036_Mantophasma_sp._TSA/420911/1492	1.82434	386.9
GFMG01354790_Gryllus_bimaculatus_TSA/18302305/1476	GGKE01211687_Aspidiotus_destructor_TSA/6941189/1496	1.82491	386.9
GHRM01101674_Bactrocera_oleae_TSA/7161201/1486	Hubei_orthoptera_virus_1/13751842/1468	1.82523	386.9
GEEA01027225_Bactrocera_dorsalis_TSA/13971882/1486	GDBV01010036_Mantophasma_sp._TSA/420911/1492	1.82623	386.9
GFMG01354790_Gryllus_bimaculatus_TSA/18302305/1476	Aphid_lethal_paralysis_virus/15052000/1496	1.82706	386.9
GDHF01000396_Bactrocera_latifrons_TSA/13971882/1486	GDBV01010036_Mantophasma_sp._TSA/420911/1492	1.82901	386.9
GAKP01021200_Bactrocera_dorsalis_TSA/352837/1486	Hubei_orthoptera_virus_1/13751842/1468	1.82989	386.9
GAMC01006902_GAKP01021200/1486	Hubei_orthoptera_virus_1/13751842/1468	1.82989	386.9
GHRM01101674_Bactrocera_oleae_TSA/7161201/1486	GDBV01010036_Mantophasma_sp._TSA/420911/1492	1.83045	386.9
GFMG01354790_Gryllus_bimaculatus_TSA/18302305/1476	GDPB01020952_Rhagonycha_fulva_TSA/66566/1501	1.83173	386.9
GBTK01039606_Aphelinus_abdominalis_TSA/15041999/1496	GATB02052453_Metallyticus_splendidus_TSA/276733/1458	1.83284	386.9
GFNY01040637_GFOA01015101_GFNZ01028392_GFNT01023413_GFNX01017835/1425	GDYE01080459_Ellipsidion_sp._TSA/7811230/1450	1.83426	386.9
GFNT01023413_Bactrocera_kraussi_TSA/13971882/1486	GDYE01080459_Ellipsidion_sp._TSA/7811230/1450	1.83426	386.9
GFOA01015101_Bactrocera_bryoniae_TSA/7161201/1486	GDYE01080459_Ellipsidion_sp._TSA/7811230/1450	1.83426	386.9
GFNX01017835_Bactrocera_frauenfeldi_TSA/13971882/1486	GDYE01080459_Ellipsidion_sp._TSA/7811230/1450	1.83426	386.9
GFNZ01028392_Bactrocera_musae_TSA/113598/1486	GDYE01080459_Ellipsidion_sp._TSA/7811230/1450	1.83426	386.9
GAKP01021200_Bactrocera_dorsalis_TSA/352837/1486	GDBV01010036_Mantophasma_sp._TSA/420911/1492	1.83511	386.9
GAMC01006902_GAKP01021200/1486	GDBV01010036_Mantophasma_sp._TSA/420911/1492	1.83511	386.9
GBYB01000995_Fopius_arisanus_TSA/138598/1461	Hubei_orthoptera_virus_1/13751842/1468	1.84084	386.9
GBJC01102503_Periplaneta_americana_TSA/1272	GAYH02015994_Conwentzia_psociformis_TSA/9191368/1450	1.84666	386.9
Homalodisca_coagulata_virus_1/12761757/1482	GBJC01102503_Periplaneta_americana_TSA/1272	1.84669	386.9
GFMG01354790_Gryllus_bimaculatus_TSA/18302305/1476	GBTK01039606_Aphelinus_abdominalis_TSA/15041999/1496	1.84846	386.9
GGBS01035946_Bactrocera_dorsalis_TSA/13981883/1486	GDYE01080459_Ellipsidion_sp._TSA/7811230/1450	1.85174	386.9
GEEA01027225_Bactrocera_dorsalis_TSA/13971882/1486	GDYE01080459_Ellipsidion_sp._TSA/7811230/1450	1.85364	386.9
GBJC01102503_Periplaneta_americana_TSA/1272	GBBP01093735_Teleopsis_dalmanni_TSA/9001383/1484	1.85614	386.9
GDHF01000396_Bactrocera_latifrons_TSA/13971882/1486	GDYE01080459_Ellipsidion_sp._TSA/7811230/1450	1.85642	386.9
GDBV01010036_Mantophasma_sp._TSA/420911/1492	GAXR01027179_Stigmatomma_oregonense_TSA/496955/1460	1.85719	386.9
GHRM01101674_Bactrocera_oleae_TSA/7161201/1486	GDYE01080459_Ellipsidion_sp._TSA/7811230/1450	1.85785	386.9
GBNE01004623_Leptomastix_dactylopii_TSA/8441344/1501	GATB02052453_Metallyticus_splendidus_TSA/276733/1458	1.85843	386.9
Bemisiaassociated_dicistrovirus_1/11001560/1461	GATB02052453_Metallyticus_splendidus_TSA/276733/1458	1.85888	386.9
GAXW02021755_Euroleon_nostras_TSA/8463/1456	GATB02052453_Metallyticus_splendidus_TSA/276733/1458	1.85921	386.9
GAKP01021200_Bactrocera_dorsalis_TSA/352837/1486	GDYE01080459_Ellipsidion_sp._TSA/7811230/1450	1.86251	386.9
GAMC01006902_GAKP01021200/1486	GDYE01080459_Ellipsidion_sp._TSA/7811230/1450	1.86251	386.9
Homalodisca_coagulata_virus_1/12761757/1482	GATB02052453_Metallyticus_splendidus_TSA/276733/1458	1.86326	386.9
GBJC01102503_Periplaneta_americana_TSA/1272	GBYB01002971_GBXI01004087/1486	1.86849	386.9
GBJC01102503_Periplaneta_americana_TSA/1272	GAWR02017624_Menopon_gallinae_TSA/6421095/1454	1.87318	386.9
GBYB01000995_Fopius_arisanus_TSA/138598/1461	GDYE01080459_Ellipsidion_sp._TSA/7811230/1450	1.87346	386.9
GFMG01354790_Gryllus_bimaculatus_TSA/18302305/1476	GBNE01004623_Leptomastix_dactylopii_TSA/8441344/1501	1.87406	386.9
GGKE01211687_Aspidiotus_destructor_TSA/6941189/1496	GAWN02036639_Galloisiana_yuasai_TSA/11931650/1458	1.87507	386.9
GBJC01102503_Periplaneta_americana_TSA/1272	GAYH02013035_Conwentzia_psociformis_TSA/8121264/1453	1.87638	386.9
GBJC01102503_Periplaneta_americana_TSA/1272	GAMC01016614_Ceratitis_capitata_TSA/171656/1486	1.87654	386.9
Aphid_lethal_paralysis_virus/15052000/1496	GAWN02036639_Galloisiana_yuasai_TSA/11931650/1458	1.87722	386.9
GDPB01020952_Rhagonycha_fulva_TSA/66566/1501	GAWN02036639_Galloisiana_yuasai_TSA/11931650/1458	1.88188	386.9
GBJC01102503_Periplaneta_americana_TSA/1272	GDOZ01031528_Lamprohiza_splendidula_TSA/461932/1472	1.88275	386.9
Bemisiaassociated_dicistrovirus_1/11001560/1461	GAYA02046770_Zorotypus_caudelli_TSA/208669/1462	1.88427	386.9
GAXW02021755_Euroleon_nostras_TSA/8463/1456	GAYA02046770_Zorotypus_caudelli_TSA/208669/1462	1.8846	386.9
Homalodisca_coagulata_virus_1/12761757/1482	GAYA02046770_Zorotypus_caudelli_TSA/208669/1462	1.88865	386.9
GBJC01102503_Periplaneta_americana_TSA/1272	LI881333_Monomorium_chinense_TSA/13741833/1460	1.88895	386.9
GBJC01102503_Periplaneta_americana_TSA/1272	LJ639567_Solenopsis_invicta_TSA/13751842/1468	1.89173	386.9
GBJC01102503_Periplaneta_americana_TSA/1272	Solenopsis_invicta_virus_1/9011368/1468	1.89192	386.9
Rhopalosiphum_padi_virus/14671958/1492	GAYA02046770_Zorotypus_caudelli_TSA/208669/1462	1.89218	386.9
GAYF02025269_Nilaparvata_lugens_TSA/12171708/1492	GAYA02046770_Zorotypus_caudelli_TSA/208669/1462	1.89429	386.9
GBJC01102503_Periplaneta_americana_TSA/1272	EZ933808_Linepithema_humile_TSA/14391901/1463	1.89529	386.9
GBJC01102503_Periplaneta_americana_TSA/1272	GBNE01004622_Leptomastix_dactylopii_TSA/12791728/1450	1.89535	386.9
GBTK01039606_Aphelinus_abdominalis_TSA/15041999/1496	GAWN02036639_Galloisiana_yuasai_TSA/11931650/1458	1.89862	386.9
GBJC01102503_Periplaneta_americana_TSA/1272	GBLU01022064_Oxybelus_bipunctatus_TSA/14001877/1478	1.90069	386.9
GBJC01102503_Periplaneta_americana_TSA/1272	Linepithema_humile_virus_1/14391901/1463	1.90148	386.9
GDBV01010036_Mantophasma_sp._TSA/420911/1492	GAYH02015994_Conwentzia_psociformis_TSA/9191368/1450	1.90328	386.9
GBJC01102503_Periplaneta_americana_TSA/1272	Darwin_bee_virus_1/10251508/1484	1.90747	386.9
GBNE01004623_Leptomastix_dactylopii_TSA/8441344/1501	GAWN02036639_Galloisiana_yuasai_TSA/11931650/1458	1.92421	386.9
Bemisiaassociated_dicistrovirus_1/11001560/1461	GAWN02036639_Galloisiana_yuasai_TSA/11931650/1458	1.92466	386.9
GAXW02021755_Euroleon_nostras_TSA/8463/1456	GAWN02036639_Galloisiana_yuasai_TSA/11931650/1458	1.92499	386.9
Homalodisca_coagulata_virus_1/12761757/1482	GAWN02036639_Galloisiana_yuasai_TSA/11931650/1458	1.92904	386.9
GDBV01010036_Mantophasma_sp._TSA/420911/1492	GAWR02017624_Menopon_gallinae_TSA/6421095/1454	1.92981	386.9
GDBV01010036_Mantophasma_sp._TSA/420911/1492	GAYH02013035_Conwentzia_psociformis_TSA/8121264/1453	1.933	386.9
GBJC01102503_Periplaneta_americana_TSA/1272	GDES01015519_Plea_minutissima_TSA/12871763/1477	1.93786	386.9
Rhopalosiphum_padi_virus/14671958/1492	GATB02052453_Metallyticus_splendidus_TSA/276733/1458	1.93856	386.9
GBJC01102503_Periplaneta_americana_TSA/1272	Acute_bee_paralysis_virus/14101878/1469	1.94013	386.9
GAYF02025269_Nilaparvata_lugens_TSA/12171708/1492	GATB02052453_Metallyticus_splendidus_TSA/276733/1458	1.94068	386.9
GBJC01102503_Periplaneta_americana_TSA/1272	Israeli_acute_paralysis_virus/14591922/1464	1.94128	386.9
GBJC01102503_Periplaneta_americana_TSA/1272	Solenopsis_invicta_virus_5/13611838/1478	1.94427	386.9
GBJC01102503_Periplaneta_americana_TSA/1272	LJ172839_Myrmica_rubra_TSA/14461935/1490	1.94517	386.9
GDBV01010036_Mantophasma_sp._TSA/420911/1492	LI881333_Monomorium_chinense_TSA/13741833/1460	1.94557	386.9
GDBV01010036_Mantophasma_sp._TSA/420911/1492	LJ639567_Solenopsis_invicta_TSA/13751842/1468	1.94835	386.9
GDBV01010036_Mantophasma_sp._TSA/420911/1492	Solenopsis_invicta_virus_1/9011368/1468	1.94855	386.9
GBJC01102503_Periplaneta_americana_TSA/1272	GFNX01012327_Bactrocera_frauenfeldi_TSA/113598/1486	1.94882	386.9
GBJC01102503_Periplaneta_americana_TSA/1272	Kashmir_bee_virus/14421905/1464	1.94938	386.9
GBJC01102503_Periplaneta_americana_TSA/1272	GFOA01031486_GFNY01040641_GFNZ01028391/1486	1.94946	386.9
GBJC01102503_Periplaneta_americana_TSA/1272	GFNY01040641_Bactrocera_jarvisi_TSA/1450/1450	1.95146	386.9
GBJC01102503_Periplaneta_americana_TSA/1272	GFNZ01028391_Bactrocera_musae_TSA/9891474/1486	1.95146	386.9
GDBV01010036_Mantophasma_sp._TSA/420911/1492	EZ933808_Linepithema_humile_TSA/14391901/1463	1.95191	386.9
GDBV01010036_Mantophasma_sp._TSA/420911/1492	GBNE01004622_Leptomastix_dactylopii_TSA/12791728/1450	1.95197	386.9
GBJC01102503_Periplaneta_americana_TSA/1272	LI706695_Linepithema_humile_TSA/14421905/1464	1.95266	386.9
GFMG01354790_Gryllus_bimaculatus_TSA/18302305/1476	Rhopalosiphum_padi_virus/14671958/1492	1.95419	386.9
GFMG01354790_Gryllus_bimaculatus_TSA/18302305/1476	GAYF02025269_Nilaparvata_lugens_TSA/12171708/1492	1.9563	386.9
GBJC01102503_Periplaneta_americana_TSA/1272	HP460380_Apis_mellifera_TSA/462925/1464	1.95748	386.9
GDBV01010036_Mantophasma_sp._TSA/420911/1492	Linepithema_humile_virus_1/14391901/1463	1.9581	386.9
GBJC01102503_Periplaneta_americana_TSA/1272	Drosophila_kikkawai_virus_1/13091792/1484	1.96551	386.9
GBJC01102503_Periplaneta_americana_TSA/1272	GAKP01022830_Bactrocera_dorsalis_TSA/249645/1397	1.97072	386.9
GBJC01102503_Periplaneta_americana_TSA/1272	GFNZ01028390_Bactrocera_musae_TSA/113598/1486	1.974	386.9
GGKE01211687_Aspidiotus_destructor_TSA/6941189/1496	Hubei_orthoptera_virus_1/13751842/1468	1.97528	386.9
Aphid_lethal_paralysis_virus/15052000/1496	Hubei_orthoptera_virus_1/13751842/1468	1.97743	386.9
Bemisiaassociated_dicistrovirus_1/11001560/1461	Cricket_paralysis_virus_/12581738/1481	1.97827	386.9
GAXW02021755_Euroleon_nostras_TSA/8463/1456	Cricket_paralysis_virus_/12581738/1481	1.9786	386.9
GDPB01020952_Rhagonycha_fulva_TSA/66566/1501	Hubei_orthoptera_virus_1/13751842/1468	1.98209	386.9
Homalodisca_coagulata_virus_1/12761757/1482	Cricket_paralysis_virus_/12581738/1481	1.98265	386.9
GBJC01102503_Periplaneta_americana_TSA/1272	GAXW02021755_Euroleon_nostras_TSA/8463/1456	1.98293	386.9
GBJC01102503_Periplaneta_americana_TSA/1272	IAAD01013993_Pogonomyrmex_californicus_TSA/14461909/1464	1.98313	386.9
GDBV01010036_Mantophasma_sp._TSA/420911/1492	Acute_bee_paralysis_virus/14101878/1469	1.99676	386.9
GDBV01010036_Mantophasma_sp._TSA/420911/1492	Israeli_acute_paralysis_virus/14591922/1464	1.99791	386.9
GBTK01039606_Aphelinus_abdominalis_TSA/15041999/1496	Hubei_orthoptera_virus_1/13751842/1468	1.99883	386.9
GDBV01010036_Mantophasma_sp._TSA/420911/1492	Solenopsis_invicta_virus_5/13611838/1478	2.00089	386.9
GDBV01010036_Mantophasma_sp._TSA/420911/1492	LJ172839_Myrmica_rubra_TSA/14461935/1490	2.0018	386.9
GBJC01102503_Periplaneta_americana_TSA/1272	GFNY01040637_GFOA01015101_GFNZ01028392_GFNT01023413_GFNX01017835/1425	2.00196	386.9
GBJC01102503_Periplaneta_americana_TSA/1272	GFNT01023413_Bactrocera_kraussi_TSA/13971882/1486	2.00196	386.9
GBJC01102503_Periplaneta_americana_TSA/1272	GFOA01015101_Bactrocera_bryoniae_TSA/7161201/1486	2.00196	386.9
GBJC01102503_Periplaneta_americana_TSA/1272	GFNX01017835_Bactrocera_frauenfeldi_TSA/13971882/1486	2.00196	386.9
GBJC01102503_Periplaneta_americana_TSA/1272	GFNZ01028392_Bactrocera_musae_TSA/113598/1486	2.00196	386.9
Rhopalosiphum_padi_virus/14671958/1492	GAWN02036639_Galloisiana_yuasai_TSA/11931650/1458	2.00435	386.9
GDBV01010036_Mantophasma_sp._TSA/420911/1492	Kashmir_bee_virus/14421905/1464	2.00601	386.9
GAYF02025269_Nilaparvata_lugens_TSA/12171708/1492	GAWN02036639_Galloisiana_yuasai_TSA/11931650/1458	2.00646	386.9
GBJC01102503_Periplaneta_americana_TSA/1272	Solenopsis_invicta_virus_12/13751836/1462	2.00713	386.9
GBJC01102503_Periplaneta_americana_TSA/1272	Formica_exsecta_virus_1/14471910/1464	2.00733	386.9
GGKE01211687_Aspidiotus_destructor_TSA/6941189/1496	GDYE01080459_Ellipsidion_sp._TSA/7811230/1450	2.00789	386.9
GDBV01010036_Mantophasma_sp._TSA/420911/1492	LI706695_Linepithema_humile_TSA/14421905/1464	2.00928	386.9
Aphid_lethal_paralysis_virus/15052000/1496	GDYE01080459_Ellipsidion_sp._TSA/7811230/1450	2.01005	386.9
GDBV01010036_Mantophasma_sp._TSA/420911/1492	HP460380_Apis_mellifera_TSA/462925/1464	2.01411	386.9
GDPB01020952_Rhagonycha_fulva_TSA/66566/1501	GDYE01080459_Ellipsidion_sp._TSA/7811230/1450	2.01471	386.9
GBJC01102503_Periplaneta_americana_TSA/1272	GGBS01035946_Bactrocera_dorsalis_TSA/13981883/1486	2.01944	386.9
GBJC01102503_Periplaneta_americana_TSA/1272	GEEA01027225_Bactrocera_dorsalis_TSA/13971882/1486	2.02133	386.9
Bemisiaassociated_dicistrovirus_1/11001560/1461	GFMG01354790_Gryllus_bimaculatus_TSA/18302305/1476	2.02255	386.9
GAXW02021755_Euroleon_nostras_TSA/8463/1456	GFMG01354790_Gryllus_bimaculatus_TSA/18302305/1476	2.02288	386.9
GBJC01102503_Periplaneta_americana_TSA/1272	GDHF01000396_Bactrocera_latifrons_TSA/13971882/1486	2.02411	386.9
GBNE01004623_Leptomastix_dactylopii_TSA/8441344/1501	Hubei_orthoptera_virus_1/13751842/1468	2.02442	386.9
GBJC01102503_Periplaneta_americana_TSA/1272	GHRM01101674_Bactrocera_oleae_TSA/7161201/1486	2.02555	386.9
Homalodisca_coagulata_virus_1/12761757/1482	GFMG01354790_Gryllus_bimaculatus_TSA/18302305/1476	2.02693	386.9
GBJC01102503_Periplaneta_americana_TSA/1272	GAKP01021200_Bactrocera_dorsalis_TSA/352837/1486	2.03021	386.9
GBJC01102503_Periplaneta_americana_TSA/1272	GAMC01006902_GAKP01021200/1486	2.03021	386.9
GBTK01039606_Aphelinus_abdominalis_TSA/15041999/1496	GDYE01080459_Ellipsidion_sp._TSA/7811230/1450	2.03145	386.9
GDBV01010036_Mantophasma_sp._TSA/420911/1492	IAAD01013993_Pogonomyrmex_californicus_TSA/14461909/1464	2.03976	386.9
GBNE01004623_Leptomastix_dactylopii_TSA/8441344/1501	GDYE01080459_Ellipsidion_sp._TSA/7811230/1450	2.05704	386.9
GDBV01010036_Mantophasma_sp._TSA/420911/1492	Solenopsis_invicta_virus_12/13751836/1462	2.06375	386.9
GDBV01010036_Mantophasma_sp._TSA/420911/1492	Formica_exsecta_virus_1/14471910/1464	2.06396	386.9
Himetobi_P_virus/12841751/1468	GBJC01102503_Periplaneta_americana_TSA/1272	2.08055	386.9
Bemisiaassociated_dicistrovirus_1/11001560/1461	Hubei_orthoptera_virus_1/13751842/1468	2.09665	386.9
GAXW02021755_Euroleon_nostras_TSA/8463/1456	Hubei_orthoptera_virus_1/13751842/1468	2.09698	386.9
Himetobi_P_virus/12841751/1468	GATB02052453_Metallyticus_splendidus_TSA/276733/1458	2.09712	386.9
GBYB01000995_Fopius_arisanus_TSA/138598/1461	GDBV01010036_Mantophasma_sp._TSA/420911/1492	2.09778	386.9
Homalodisca_coagulata_virus_1/12761757/1482	Hubei_orthoptera_virus_1/13751842/1468	2.10103	386.9
IACV01125629_Nilaparvata_lugens_TSA/12841751/1468	GBJC01102503_Periplaneta_americana_TSA/1272	2.10368	386.9
Rhopalosiphum_padi_virus/14671958/1492	Hubei_orthoptera_virus_1/13751842/1468	2.10456	386.9
GAYF02025269_Nilaparvata_lugens_TSA/12171708/1492	Hubei_orthoptera_virus_1/13751842/1468	2.10667	386.9
IACV01125629_Nilaparvata_lugens_TSA/12841751/1468	GATB02052453_Metallyticus_splendidus_TSA/276733/1458	2.12025	386.9
Himetobi_P_virus/12841751/1468	GAYA02046770_Zorotypus_caudelli_TSA/208669/1462	2.12251	386.9
Plautia_stali_intestine_virus_/13091780/1472	GBJC01102503_Periplaneta_americana_TSA/1272	2.12396	386.9
Bemisiaassociated_dicistrovirus_1/11001560/1461	GDYE01080459_Ellipsidion_sp._TSA/7811230/1450	2.12927	386.9
GAXW02021755_Euroleon_nostras_TSA/8463/1456	GDYE01080459_Ellipsidion_sp._TSA/7811230/1450	2.1296	386.9
Homalodisca_coagulata_virus_1/12761757/1482	GDYE01080459_Ellipsidion_sp._TSA/7811230/1450	2.13365	386.9
Black_queen_cell_virus/11541626/1473	GBJC01102503_Periplaneta_americana_TSA/1272	2.13676	386.9
Rhopalosiphum_padi_virus/14671958/1492	GDYE01080459_Ellipsidion_sp._TSA/7811230/1450	2.13717	386.9
GAYF02025269_Nilaparvata_lugens_TSA/12171708/1492	GDYE01080459_Ellipsidion_sp._TSA/7811230/1450	2.13929	386.9
Plautia_stali_intestine_virus_/13091780/1472	GATB02052453_Metallyticus_splendidus_TSA/276733/1458	2.14053	386.9
IACV01125629_Nilaparvata_lugens_TSA/12841751/1468	GAYA02046770_Zorotypus_caudelli_TSA/208669/1462	2.14564	386.9
Triatoma_virus_/12811757/1477	GBJC01102503_Periplaneta_americana_TSA/1272	2.14786	386.9
Black_queen_cell_virus/11541626/1473	GATB02052453_Metallyticus_splendidus_TSA/276733/1458	2.15333	386.9
Himetobi_P_virus/12841751/1468	GAWN02036639_Galloisiana_yuasai_TSA/11931650/1458	2.1629	386.9
Triatoma_virus_/12811757/1477	GATB02052453_Metallyticus_splendidus_TSA/276733/1458	2.16443	386.9
Plautia_stali_intestine_virus_/13091780/1472	GAYA02046770_Zorotypus_caudelli_TSA/208669/1462	2.16592	386.9
GBJC01102503_Periplaneta_americana_TSA/1272	GGKE01211687_Aspidiotus_destructor_TSA/6941189/1496	2.17559	386.9
GBJC01102503_Periplaneta_americana_TSA/1272	Aphid_lethal_paralysis_virus/15052000/1496	2.17775	386.9
Black_queen_cell_virus/11541626/1473	GAYA02046770_Zorotypus_caudelli_TSA/208669/1462	2.17872	386.9
GBJC01102503_Periplaneta_americana_TSA/1272	GDPB01020952_Rhagonycha_fulva_TSA/66566/1501	2.18241	386.9
IACV01125629_Nilaparvata_lugens_TSA/12841751/1468	GAWN02036639_Galloisiana_yuasai_TSA/11931650/1458	2.18603	386.9
Triatoma_virus_/12811757/1477	GAYA02046770_Zorotypus_caudelli_TSA/208669/1462	2.18982	386.9
GBJC01102503_Periplaneta_americana_TSA/1272	GBTK01039606_Aphelinus_abdominalis_TSA/15041999/1496	2.19915	386.9
Plautia_stali_intestine_virus_/13091780/1472	GAWN02036639_Galloisiana_yuasai_TSA/11931650/1458	2.20632	386.9
Himetobi_P_virus/12841751/1468	Cricket_paralysis_virus_/12581738/1481	2.21651	386.9
Black_queen_cell_virus/11541626/1473	GAWN02036639_Galloisiana_yuasai_TSA/11931650/1458	2.21912	386.9
GBJC01102503_Periplaneta_americana_TSA/1272	GBNE01004623_Leptomastix_dactylopii_TSA/8441344/1501	2.22474	386.9
Triatoma_virus_/12811757/1477	GAWN02036639_Galloisiana_yuasai_TSA/11931650/1458	2.23021	386.9
IACV01125629_Nilaparvata_lugens_TSA/12841751/1468	Cricket_paralysis_virus_/12581738/1481	2.23964	386.9
Plautia_stali_intestine_virus_/13091780/1472	Cricket_paralysis_virus_/12581738/1481	2.25992	386.9
Himetobi_P_virus/12841751/1468	GFMG01354790_Gryllus_bimaculatus_TSA/18302305/1476	2.26079	386.9
Black_queen_cell_virus/11541626/1473	Cricket_paralysis_virus_/12581738/1481	2.27272	386.9
GDDR01018997_Corixa_punctata_TSA/155613/1459	GBJC01102503_Periplaneta_americana_TSA/1272	2.28356	386.9
Triatoma_virus_/12811757/1477	Cricket_paralysis_virus_/12581738/1481	2.28381	386.9
IACV01125629_Nilaparvata_lugens_TSA/12841751/1468	GFMG01354790_Gryllus_bimaculatus_TSA/18302305/1476	2.28392	386.9
GCXE01028050_Buenoa_margaritacea_TSA/11831627/1445	GBJC01102503_Periplaneta_americana_TSA/1272	2.29136	386.9
GDDR01018997_Corixa_punctata_TSA/155613/1459	GATB02052453_Metallyticus_splendidus_TSA/276733/1458	2.30013	386.9
Plautia_stali_intestine_virus_/13091780/1472	GFMG01354790_Gryllus_bimaculatus_TSA/18302305/1476	2.30421	386.9
GBJC01102503_Periplaneta_americana_TSA/1272	Rhopalosiphum_padi_virus/14671958/1492	2.30487	386.9
GBJC01102503_Periplaneta_americana_TSA/1272	GAYF02025269_Nilaparvata_lugens_TSA/12171708/1492	2.30698	386.9
GCXE01028050_Buenoa_margaritacea_TSA/11831627/1445	GATB02052453_Metallyticus_splendidus_TSA/276733/1458	2.30793	386.9
Black_queen_cell_virus/11541626/1473	GFMG01354790_Gryllus_bimaculatus_TSA/18302305/1476	2.317	386.9
GDDR01018997_Corixa_punctata_TSA/155613/1459	GAYA02046770_Zorotypus_caudelli_TSA/208669/1462	2.32552	386.9
Triatoma_virus_/12811757/1477	GFMG01354790_Gryllus_bimaculatus_TSA/18302305/1476	2.3281	386.9
GCXE01028050_Buenoa_margaritacea_TSA/11831627/1445	GAYA02046770_Zorotypus_caudelli_TSA/208669/1462	2.33332	386.9
Himetobi_P_virus/12841751/1468	Hubei_orthoptera_virus_1/13751842/1468	2.33489	386.9
Bemisiaassociated_dicistrovirus_1/11001560/1461	GDBV01010036_Mantophasma_sp._TSA/420911/1492	2.35359	386.9
GAXW02021755_Euroleon_nostras_TSA/8463/1456	GDBV01010036_Mantophasma_sp._TSA/420911/1492	2.35392	386.9
Homalodisca_coagulata_virus_1/12761757/1482	GDBV01010036_Mantophasma_sp._TSA/420911/1492	2.35797	386.9
IACV01125629_Nilaparvata_lugens_TSA/12841751/1468	Hubei_orthoptera_virus_1/13751842/1468	2.35802	386.9
GDDR01018997_Corixa_punctata_TSA/155613/1459	GAWN02036639_Galloisiana_yuasai_TSA/11931650/1458	2.36592	386.9
Himetobi_P_virus/12841751/1468	GDYE01080459_Ellipsidion_sp._TSA/7811230/1450	2.36751	386.9
GCXE01028050_Buenoa_margaritacea_TSA/11831627/1445	GAWN02036639_Galloisiana_yuasai_TSA/11931650/1458	2.37372	386.9
Plautia_stali_intestine_virus_/13091780/1472	Hubei_orthoptera_virus_1/13751842/1468	2.3783	386.9
IACV01125629_Nilaparvata_lugens_TSA/12841751/1468	GDYE01080459_Ellipsidion_sp._TSA/7811230/1450	2.39063	386.9
Black_queen_cell_virus/11541626/1473	Hubei_orthoptera_virus_1/13751842/1468	2.3911	386.9
Triatoma_virus_/12811757/1477	Hubei_orthoptera_virus_1/13751842/1468	2.4022	386.9
Plautia_stali_intestine_virus_/13091780/1472	GDYE01080459_Ellipsidion_sp._TSA/7811230/1450	2.41092	386.9
GDDR01018997_Corixa_punctata_TSA/155613/1459	Cricket_paralysis_virus_/12581738/1481	2.41952	386.9
Black_queen_cell_virus/11541626/1473	GDYE01080459_Ellipsidion_sp._TSA/7811230/1450	2.42372	386.9
GCXE01028050_Buenoa_margaritacea_TSA/11831627/1445	Cricket_paralysis_virus_/12581738/1481	2.42732	386.9
Triatoma_virus_/12811757/1477	GDYE01080459_Ellipsidion_sp._TSA/7811230/1450	2.43481	386.9
GDDR01018997_Corixa_punctata_TSA/155613/1459	GFMG01354790_Gryllus_bimaculatus_TSA/18302305/1476	2.4638	386.9
GCXE01028050_Buenoa_margaritacea_TSA/11831627/1445	GFMG01354790_Gryllus_bimaculatus_TSA/18302305/1476	2.47161	386.9
GDDR01018997_Corixa_punctata_TSA/155613/1459	Hubei_orthoptera_virus_1/13751842/1468	2.5379	386.9
GCXE01028050_Buenoa_margaritacea_TSA/11831627/1445	Hubei_orthoptera_virus_1/13751842/1468	2.5457	386.9
GDDR01018997_Corixa_punctata_TSA/155613/1459	GDYE01080459_Ellipsidion_sp._TSA/7811230/1450	2.57052	386.9
GCXE01028050_Buenoa_margaritacea_TSA/11831627/1445	GDYE01080459_Ellipsidion_sp._TSA/7811230/1450	2.57832	386.9
Himetobi_P_virus/12841751/1468	GDBV01010036_Mantophasma_sp._TSA/420911/1492	2.59183	386.9
IACV01125629_Nilaparvata_lugens_TSA/12841751/1468	GDBV01010036_Mantophasma_sp._TSA/420911/1492	2.61496	386.9
Plautia_stali_intestine_virus_/13091780/1472	GDBV01010036_Mantophasma_sp._TSA/420911/1492	2.63524	386.9
Black_queen_cell_virus/11541626/1473	GDBV01010036_Mantophasma_sp._TSA/420911/1492	2.64804	386.9
Triatoma_virus_/12811757/1477	GDBV01010036_Mantophasma_sp._TSA/420911/1492	2.65914	386.9
GDDR01018997_Corixa_punctata_TSA/155613/1459	GDBV01010036_Mantophasma_sp._TSA/420911/1492	2.79484	386.9
GCXE01028050_Buenoa_margaritacea_TSA/11831627/1445	GDBV01010036_Mantophasma_sp._TSA/420911/1492	2.80264	386.9
GBTK01039606_Aphelinus_abdominalis_TSA/15041999/1496	Aphid_lethal_paralysis_virus/15052000/1496	0.060732	373.3
Aphid_lethal_paralysis_virus/15052000/1496	GDPB01020952_Rhagonycha_fulva_TSA/66566/1501	0.29197	373.3
GGKE01211687_Aspidiotus_destructor_TSA/6941189/1496	GBNE01004623_Leptomastix_dactylopii_TSA/8441344/1501	0.398816	373.3
GAWR02017624_Menopon_gallinae_TSA/6421095/1454	GAYH02013035_Conwentzia_psociformis_TSA/8121264/1453	0.41223	373.3
GAYH02015994_Conwentzia_psociformis_TSA/9191368/1450	GAWR02017624_Menopon_gallinae_TSA/6421095/1454	0.542955	373.3
GEOW01072248_Photinus_pyralis_TSA/9621432/1471	GCWY01002962_Echmepteryx_hageni_TSA/269731/1463	0.56082	373.3
GBNE01004622_Leptomastix_dactylopii_TSA/12791728/1450	GAWR02017624_Menopon_gallinae_TSA/6421095/1454	0.591646	373.3
Drosophila_C_virus/12471726/1480	GGKE01211703_Aspidiotus_destructor_TSA/11831649/1467	0.596047	373.3
Drosophila_C_virus/12471726/1480	GGKE01211702_Aspidiotus_destructor_TSA/11831649/1467	0.678233	373.3
GGKE01211703_Aspidiotus_destructor_TSA/11831649/1467	Hubei_diptera_virus_1/13041787/1484	0.741015	373.3
GAWR02017624_Menopon_gallinae_TSA/6421095/1454	Solenopsis_invicta_virus_13/12081662/1455	0.774747	373.3
GCWY01002962_Echmepteryx_hageni_TSA/269731/1463	Solenopsis_invicta_virus_13/12081662/1455	0.783094	373.3
GGKE01211703_Aspidiotus_destructor_TSA/11831649/1467	GBBP01093735_Teleopsis_dalmanni_TSA/9001383/1484	0.793418	373.3
GGKE01211703_Aspidiotus_destructor_TSA/11831649/1467	GBYB01002971_GBXI01004087/1486	0.80577	373.3
GGKE01211703_Aspidiotus_destructor_TSA/11831649/1467	GAMC01016614_Ceratitis_capitata_TSA/171656/1486	0.813818	373.3
GGKE01211702_Aspidiotus_destructor_TSA/11831649/1467	Hubei_diptera_virus_1/13041787/1484	0.823201	373.3
Rhopalosiphum_padi_virus/14671958/1492	GDPB01020952_Rhagonycha_fulva_TSA/66566/1501	0.83021	373.3
GAYF02025269_Nilaparvata_lugens_TSA/12171708/1492	GDPB01020952_Rhagonycha_fulva_TSA/66566/1501	0.832324	373.3
GGKE01211703_Aspidiotus_destructor_TSA/11831649/1467	GBLU01022064_Oxybelus_bipunctatus_TSA/14001877/1478	0.837966	373.3
GGKE01211703_Aspidiotus_destructor_TSA/11831649/1467	Darwin_bee_virus_1/10251508/1484	0.844747	373.3
Rhopalosiphum_padi_virus/14671958/1492	GBTK01039606_Aphelinus_abdominalis_TSA/15041999/1496	0.84695	373.3
GAYF02025269_Nilaparvata_lugens_TSA/12171708/1492	GBTK01039606_Aphelinus_abdominalis_TSA/15041999/1496	0.849064	373.3
Himetobi_P_virus/12841751/1468	Black_queen_cell_virus/11541626/1473	0.871519	373.3
GGKE01211702_Aspidiotus_destructor_TSA/11831649/1467	GBBP01093735_Teleopsis_dalmanni_TSA/9001383/1484	0.875604	373.3
GGKE01211703_Aspidiotus_destructor_TSA/11831649/1467	GFNX01012327_Bactrocera_frauenfeldi_TSA/113598/1486	0.886097	373.3
GGKE01211703_Aspidiotus_destructor_TSA/11831649/1467	GFOA01031486_GFNY01040641_GFNZ01028391/1486	0.886741	373.3
GGKE01211702_Aspidiotus_destructor_TSA/11831649/1467	GBYB01002971_GBXI01004087/1486	0.887956	373.3
GGKE01211703_Aspidiotus_destructor_TSA/11831649/1467	GFNY01040641_Bactrocera_jarvisi_TSA/1450/1450	0.888741	373.3
GGKE01211703_Aspidiotus_destructor_TSA/11831649/1467	GFNZ01028391_Bactrocera_musae_TSA/9891474/1486	0.888741	373.3
IACV01125629_Nilaparvata_lugens_TSA/12841751/1468	Black_queen_cell_virus/11541626/1473	0.894647	373.3
GGKE01211702_Aspidiotus_destructor_TSA/11831649/1467	GAMC01016614_Ceratitis_capitata_TSA/171656/1486	0.896004	373.3
GGKE01211703_Aspidiotus_destructor_TSA/11831649/1467	Drosophila_kikkawai_virus_1/13091792/1484	0.902788	373.3
GAWR02017624_Menopon_gallinae_TSA/6421095/1454	LI881333_Monomorium_chinense_TSA/13741833/1460	0.903142	373.3
GAWR02017624_Menopon_gallinae_TSA/6421095/1454	LJ639567_Solenopsis_invicta_TSA/13751842/1468	0.905924	373.3
GAWR02017624_Menopon_gallinae_TSA/6421095/1454	Solenopsis_invicta_virus_1/9011368/1468	0.906118	373.3
GGKE01211703_Aspidiotus_destructor_TSA/11831649/1467	GAKP01022830_Bactrocera_dorsalis_TSA/249645/1397	0.907994	373.3
GAWR02017624_Menopon_gallinae_TSA/6421095/1454	EZ933808_Linepithema_humile_TSA/14391901/1463	0.909482	373.3
GGKE01211703_Aspidiotus_destructor_TSA/11831649/1467	GFNZ01028390_Bactrocera_musae_TSA/113598/1486	0.911279	373.3
GAWR02017624_Menopon_gallinae_TSA/6421095/1454	Linepithema_humile_virus_1/14391901/1463	0.915675	373.3
GGKE01211702_Aspidiotus_destructor_TSA/11831649/1467	GBLU01022064_Oxybelus_bipunctatus_TSA/14001877/1478	0.920152	373.3
GGKE01211702_Aspidiotus_destructor_TSA/11831649/1467	Darwin_bee_virus_1/10251508/1484	0.926933	373.3
GGKE01211703_Aspidiotus_destructor_TSA/11831649/1467	GFNY01040637_GFOA01015101_GFNZ01028392_GFNT01023413_GFNX01017835/1425	0.939236	373.3
GGKE01211703_Aspidiotus_destructor_TSA/11831649/1467	GFNT01023413_Bactrocera_kraussi_TSA/13971882/1486	0.939236	373.3
GGKE01211703_Aspidiotus_destructor_TSA/11831649/1467	GFOA01015101_Bactrocera_bryoniae_TSA/7161201/1486	0.939236	373.3
GGKE01211703_Aspidiotus_destructor_TSA/11831649/1467	GFNX01017835_Bactrocera_frauenfeldi_TSA/13971882/1486	0.939236	373.3
GGKE01211703_Aspidiotus_destructor_TSA/11831649/1467	GFNZ01028392_Bactrocera_musae_TSA/113598/1486	0.939236	373.3
GAWR02017624_Menopon_gallinae_TSA/6421095/1454	Acute_bee_paralysis_virus/14101878/1469	0.954329	373.3
GAWR02017624_Menopon_gallinae_TSA/6421095/1454	Israeli_acute_paralysis_virus/14591922/1464	0.95548	373.3
GGKE01211703_Aspidiotus_destructor_TSA/11831649/1467	GGBS01035946_Bactrocera_dorsalis_TSA/13981883/1486	0.956718	373.3
GAWR02017624_Menopon_gallinae_TSA/6421095/1454	Solenopsis_invicta_virus_5/13611838/1478	0.958463	373.3
GGKE01211703_Aspidiotus_destructor_TSA/11831649/1467	GEEA01027225_Bactrocera_dorsalis_TSA/13971882/1486	0.958611	373.3
GAWR02017624_Menopon_gallinae_TSA/6421095/1454	LJ172839_Myrmica_rubra_TSA/14461935/1490	0.959369	373.3
GGKE01211703_Aspidiotus_destructor_TSA/11831649/1467	GDHF01000396_Bactrocera_latifrons_TSA/13971882/1486	0.961391	373.3
GCWY01002962_Echmepteryx_hageni_TSA/269731/1463	GAYH02015994_Conwentzia_psociformis_TSA/9191368/1450	0.961736	373.3
GGKE01211703_Aspidiotus_destructor_TSA/11831649/1467	GHRM01101674_Bactrocera_oleae_TSA/7161201/1486	0.962824	373.3
GAWR02017624_Menopon_gallinae_TSA/6421095/1454	Kashmir_bee_virus/14421905/1464	0.963579	373.3
GAWR02017624_Menopon_gallinae_TSA/6421095/1454	LI706695_Linepithema_humile_TSA/14421905/1464	0.96685	373.3
GGKE01211703_Aspidiotus_destructor_TSA/11831649/1467	GAKP01021200_Bactrocera_dorsalis_TSA/352837/1486	0.967487	373.3
GGKE01211703_Aspidiotus_destructor_TSA/11831649/1467	GAMC01006902_GAKP01021200/1486	0.967487	373.3
GGKE01211702_Aspidiotus_destructor_TSA/11831649/1467	GFNX01012327_Bactrocera_frauenfeldi_TSA/113598/1486	0.968283	373.3
GGKE01211702_Aspidiotus_destructor_TSA/11831649/1467	GFOA01031486_GFNY01040641_GFNZ01028391/1486	0.968927	373.3
GGKE01211702_Aspidiotus_destructor_TSA/11831649/1467	GFNY01040641_Bactrocera_jarvisi_TSA/1450/1450	0.970927	373.3
GGKE01211702_Aspidiotus_destructor_TSA/11831649/1467	GFNZ01028391_Bactrocera_musae_TSA/9891474/1486	0.970927	373.3
GAWR02017624_Menopon_gallinae_TSA/6421095/1454	HP460380_Apis_mellifera_TSA/462925/1464	0.971678	373.3
GGKE01211702_Aspidiotus_destructor_TSA/11831649/1467	Drosophila_kikkawai_virus_1/13091792/1484	0.984974	373.3
GEOW01072248_Photinus_pyralis_TSA/9621432/1471	GAWR02017624_Menopon_gallinae_TSA/6421095/1454	0.987197	373.3
GGKE01211702_Aspidiotus_destructor_TSA/11831649/1467	GAKP01022830_Bactrocera_dorsalis_TSA/249645/1397	0.99018	373.3
GCWY01002962_Echmepteryx_hageni_TSA/269731/1463	GAYH02013035_Conwentzia_psociformis_TSA/8121264/1453	0.991459	373.3
GGKE01211702_Aspidiotus_destructor_TSA/11831649/1467	GFNZ01028390_Bactrocera_musae_TSA/113598/1486	0.993465	373.3
GAWR02017624_Menopon_gallinae_TSA/6421095/1454	IAAD01013993_Pogonomyrmex_californicus_TSA/14461909/1464	0.997326	373.3
GCWY01002962_Echmepteryx_hageni_TSA/269731/1463	LI881333_Monomorium_chinense_TSA/13741833/1460	1.00403	373.3
GCWY01002962_Echmepteryx_hageni_TSA/269731/1463	LJ639567_Solenopsis_invicta_TSA/13751842/1468	1.00681	373.3
GCWY01002962_Echmepteryx_hageni_TSA/269731/1463	Solenopsis_invicta_virus_1/9011368/1468	1.007	373.3
GCWY01002962_Echmepteryx_hageni_TSA/269731/1463	EZ933808_Linepithema_humile_TSA/14391901/1463	1.01037	373.3
GCWY01002962_Echmepteryx_hageni_TSA/269731/1463	GBNE01004622_Leptomastix_dactylopii_TSA/12791728/1450	1.01043	373.3
GCWY01002962_Echmepteryx_hageni_TSA/269731/1463	Linepithema_humile_virus_1/14391901/1463	1.01656	373.3
GAWR02017624_Menopon_gallinae_TSA/6421095/1454	Solenopsis_invicta_virus_12/13751836/1462	1.02132	373.3
GGKE01211702_Aspidiotus_destructor_TSA/11831649/1467	GFNY01040637_GFOA01015101_GFNZ01028392_GFNT01023413_GFNX01017835/1425	1.02142	373.3
GGKE01211702_Aspidiotus_destructor_TSA/11831649/1467	GFNT01023413_Bactrocera_kraussi_TSA/13971882/1486	1.02142	373.3
GGKE01211702_Aspidiotus_destructor_TSA/11831649/1467	GFOA01015101_Bactrocera_bryoniae_TSA/7161201/1486	1.02142	373.3
GGKE01211702_Aspidiotus_destructor_TSA/11831649/1467	GFNX01017835_Bactrocera_frauenfeldi_TSA/13971882/1486	1.02142	373.3
GGKE01211702_Aspidiotus_destructor_TSA/11831649/1467	GFNZ01028392_Bactrocera_musae_TSA/113598/1486	1.02142	373.3
GAWR02017624_Menopon_gallinae_TSA/6421095/1454	Formica_exsecta_virus_1/14471910/1464	1.02153	373.3
GDOZ01031528_Lamprohiza_splendidula_TSA/461932/1472	GGKE01211703_Aspidiotus_destructor_TSA/11831649/1467	1.03184	373.3
GGKE01211702_Aspidiotus_destructor_TSA/11831649/1467	GGBS01035946_Bactrocera_dorsalis_TSA/13981883/1486	1.0389	373.3
GGKE01211702_Aspidiotus_destructor_TSA/11831649/1467	GEEA01027225_Bactrocera_dorsalis_TSA/13971882/1486	1.0408	373.3
GGKE01211702_Aspidiotus_destructor_TSA/11831649/1467	GDHF01000396_Bactrocera_latifrons_TSA/13971882/1486	1.04358	373.3
GGKE01211702_Aspidiotus_destructor_TSA/11831649/1467	GHRM01101674_Bactrocera_oleae_TSA/7161201/1486	1.04501	373.3
GGKE01211702_Aspidiotus_destructor_TSA/11831649/1467	GAKP01021200_Bactrocera_dorsalis_TSA/352837/1486	1.04967	373.3
GGKE01211702_Aspidiotus_destructor_TSA/11831649/1467	GAMC01006902_GAKP01021200/1486	1.04967	373.3
GCWY01002962_Echmepteryx_hageni_TSA/269731/1463	Acute_bee_paralysis_virus/14101878/1469	1.05521	373.3
GCWY01002962_Echmepteryx_hageni_TSA/269731/1463	Israeli_acute_paralysis_virus/14591922/1464	1.05636	373.3
GCWY01002962_Echmepteryx_hageni_TSA/269731/1463	Solenopsis_invicta_virus_5/13611838/1478	1.05935	373.3
GCWY01002962_Echmepteryx_hageni_TSA/269731/1463	LJ172839_Myrmica_rubra_TSA/14461935/1490	1.06025	373.3
GCWY01002962_Echmepteryx_hageni_TSA/269731/1463	Kashmir_bee_virus/14421905/1464	1.06446	373.3
GCWY01002962_Echmepteryx_hageni_TSA/269731/1463	LI706695_Linepithema_humile_TSA/14421905/1464	1.06773	373.3
GCWY01002962_Echmepteryx_hageni_TSA/269731/1463	HP460380_Apis_mellifera_TSA/462925/1464	1.07256	373.3
GDPB01020952_Rhagonycha_fulva_TSA/66566/1501	GGKE01211687_Aspidiotus_destructor_TSA/6941189/1496	1.08835	373.3
Black_queen_cell_virus/11541626/1473	Triatoma_virus_/12811757/1477	1.09079	373.3
GCWY01002962_Echmepteryx_hageni_TSA/269731/1463	IAAD01013993_Pogonomyrmex_californicus_TSA/14461909/1464	1.09821	373.3
GBTK01039606_Aphelinus_abdominalis_TSA/15041999/1496	GGKE01211687_Aspidiotus_destructor_TSA/6941189/1496	1.10509	373.3
GDOZ01031528_Lamprohiza_splendidula_TSA/461932/1472	GGKE01211702_Aspidiotus_destructor_TSA/11831649/1467	1.11403	373.3
GCWY01002962_Echmepteryx_hageni_TSA/269731/1463	Solenopsis_invicta_virus_12/13751836/1462	1.12221	373.3
GCWY01002962_Echmepteryx_hageni_TSA/269731/1463	Formica_exsecta_virus_1/14471910/1464	1.12241	373.3
Aphid_lethal_paralysis_virus/15052000/1496	GBNE01004623_Leptomastix_dactylopii_TSA/8441344/1501	1.13283	373.3
GGKE01211703_Aspidiotus_destructor_TSA/11831649/1467	Solenopsis_invicta_virus_13/12081662/1455	1.17114	373.3
GGKE01211703_Aspidiotus_destructor_TSA/11831649/1467	GEOW01072248_Photinus_pyralis_TSA/9621432/1471	1.18772	373.3
GGKE01211703_Aspidiotus_destructor_TSA/11831649/1467	GCWY01002962_Echmepteryx_hageni_TSA/269731/1463	1.18878	373.3
GGKE01211702_Aspidiotus_destructor_TSA/11831649/1467	Solenopsis_invicta_virus_13/12081662/1455	1.25332	373.3
Rhopalosiphum_padi_virus/14671958/1492	GBNE01004623_Leptomastix_dactylopii_TSA/8441344/1501	1.25995	373.3
GAYF02025269_Nilaparvata_lugens_TSA/12171708/1492	GBNE01004623_Leptomastix_dactylopii_TSA/8441344/1501	1.26207	373.3
GGKE01211703_Aspidiotus_destructor_TSA/11831649/1467	GAXW02021756_Euroleon_nostras_TSA/12041663/1460	1.26267	373.3
GGKE01211702_Aspidiotus_destructor_TSA/11831649/1467	GEOW01072248_Photinus_pyralis_TSA/9621432/1471	1.2699	373.3
GGKE01211702_Aspidiotus_destructor_TSA/11831649/1467	GCWY01002962_Echmepteryx_hageni_TSA/269731/1463	1.27096	373.3
Black_queen_cell_virus/11541626/1473	Plautia_stali_intestine_virus_/13091780/1472	1.29829	373.3
GGKE01211703_Aspidiotus_destructor_TSA/11831649/1467	GAXR01027179_Stigmatomma_oregonense_TSA/496955/1460	1.30369	373.3
GCWY01002962_Echmepteryx_hageni_TSA/269731/1463	GAXW02021756_Euroleon_nostras_TSA/12041663/1460	1.32785	373.3
Drosophila_C_virus/12471726/1480	GCWY01002962_Echmepteryx_hageni_TSA/269731/1463	1.34179	373.3
Drosophila_C_virus/12471726/1480	GDES01015519_Plea_minutissima_TSA/12871763/1477	1.34226	373.3
GGKE01211702_Aspidiotus_destructor_TSA/11831649/1467	GAXW02021756_Euroleon_nostras_TSA/12041663/1460	1.34485	373.3
GGKE01211703_Aspidiotus_destructor_TSA/11831649/1467	GAYH02015994_Conwentzia_psociformis_TSA/9191368/1450	1.34978	373.3
GCWY01002962_Echmepteryx_hageni_TSA/269731/1463	GAXR01027179_Stigmatomma_oregonense_TSA/496955/1460	1.36887	373.3
Black_queen_cell_virus/11541626/1473	Homalodisca_coagulata_virus_1/12761757/1482	1.37146	373.3
Hubei_diptera_virus_1/13041787/1484	GCWY01002962_Echmepteryx_hageni_TSA/269731/1463	1.37204	373.3
Hubei_diptera_virus_1/13041787/1484	GDES01015519_Plea_minutissima_TSA/12871763/1477	1.37252	373.3
GGKE01211703_Aspidiotus_destructor_TSA/11831649/1467	GAWR02017624_Menopon_gallinae_TSA/6421095/1454	1.3763	373.3
GGKE01211703_Aspidiotus_destructor_TSA/11831649/1467	GAYH02013035_Conwentzia_psociformis_TSA/8121264/1453	1.3795	373.3
GGKE01211702_Aspidiotus_destructor_TSA/11831649/1467	GAXR01027179_Stigmatomma_oregonense_TSA/496955/1460	1.38587	373.3
GGKE01211703_Aspidiotus_destructor_TSA/11831649/1467	LI881333_Monomorium_chinense_TSA/13741833/1460	1.39207	373.3
GGKE01211703_Aspidiotus_destructor_TSA/11831649/1467	LJ639567_Solenopsis_invicta_TSA/13751842/1468	1.39485	373.3
GGKE01211703_Aspidiotus_destructor_TSA/11831649/1467	Solenopsis_invicta_virus_1/9011368/1468	1.39505	373.3
GGKE01211703_Aspidiotus_destructor_TSA/11831649/1467	EZ933808_Linepithema_humile_TSA/14391901/1463	1.39841	373.3
GGKE01211703_Aspidiotus_destructor_TSA/11831649/1467	GBNE01004622_Leptomastix_dactylopii_TSA/12791728/1450	1.39847	373.3
GGKE01211703_Aspidiotus_destructor_TSA/11831649/1467	Linepithema_humile_virus_1/14391901/1463	1.4046	373.3
GBBP01093735_Teleopsis_dalmanni_TSA/9001383/1484	GCWY01002962_Echmepteryx_hageni_TSA/269731/1463	1.42445	373.3
GBBP01093735_Teleopsis_dalmanni_TSA/9001383/1484	GDES01015519_Plea_minutissima_TSA/12871763/1477	1.42492	373.3
GGKE01211702_Aspidiotus_destructor_TSA/11831649/1467	GAYH02015994_Conwentzia_psociformis_TSA/9191368/1450	1.43197	373.3
GGKE01211703_Aspidiotus_destructor_TSA/11831649/1467	GDPB01020952_Rhagonycha_fulva_TSA/66566/1501	1.43381	373.3
GBYB01002971_GBXI01004087/1486	GCWY01002962_Echmepteryx_hageni_TSA/269731/1463	1.4368	373.3
GBXI01004087_Bactrocera_cucurbitae_TSA/508993/1486	GCWY01002962_Echmepteryx_hageni_TSA/269731/1463	1.4368	373.3
GBYB01002971_GBXI01004087/1486	GDES01015519_Plea_minutissima_TSA/12871763/1477	1.43727	373.3
GBXI01004087_Bactrocera_cucurbitae_TSA/508993/1486	GDES01015519_Plea_minutissima_TSA/12871763/1477	1.43727	373.3
GGKE01211703_Aspidiotus_destructor_TSA/11831649/1467	Acute_bee_paralysis_virus/14101878/1469	1.44326	373.3
GGKE01211703_Aspidiotus_destructor_TSA/11831649/1467	Israeli_acute_paralysis_virus/14591922/1464	1.44441	373.3
GAMC01016614_Ceratitis_capitata_TSA/171656/1486	GCWY01002962_Echmepteryx_hageni_TSA/269731/1463	1.44485	373.3
GAMC01016614_Ceratitis_capitata_TSA/171656/1486	GDES01015519_Plea_minutissima_TSA/12871763/1477	1.44532	373.3
GGKE01211703_Aspidiotus_destructor_TSA/11831649/1467	Solenopsis_invicta_virus_5/13611838/1478	1.44739	373.3
GGKE01211703_Aspidiotus_destructor_TSA/11831649/1467	LJ172839_Myrmica_rubra_TSA/14461935/1490	1.4483	373.3
GGKE01211703_Aspidiotus_destructor_TSA/11831649/1467	GBTK01039606_Aphelinus_abdominalis_TSA/15041999/1496	1.45055	373.3
GDOZ01031528_Lamprohiza_splendidula_TSA/461932/1472	GCWY01002962_Echmepteryx_hageni_TSA/269731/1463	1.45106	373.3
GDOZ01031528_Lamprohiza_splendidula_TSA/461932/1472	GDES01015519_Plea_minutissima_TSA/12871763/1477	1.45153	373.3
GGKE01211703_Aspidiotus_destructor_TSA/11831649/1467	Kashmir_bee_virus/14421905/1464	1.45251	373.3
GGKE01211703_Aspidiotus_destructor_TSA/11831649/1467	LI706695_Linepithema_humile_TSA/14421905/1464	1.45578	373.3
GGKE01211702_Aspidiotus_destructor_TSA/11831649/1467	GAWR02017624_Menopon_gallinae_TSA/6421095/1454	1.45849	373.3
GGKE01211703_Aspidiotus_destructor_TSA/11831649/1467	HP460380_Apis_mellifera_TSA/462925/1464	1.46061	373.3
GGKE01211702_Aspidiotus_destructor_TSA/11831649/1467	GAYH02013035_Conwentzia_psociformis_TSA/8121264/1453	1.46169	373.3
GBLU01022064_Oxybelus_bipunctatus_TSA/14001877/1478	GCWY01002962_Echmepteryx_hageni_TSA/269731/1463	1.46899	373.3
GBLU01022064_Oxybelus_bipunctatus_TSA/14001877/1478	GDES01015519_Plea_minutissima_TSA/12871763/1477	1.46947	373.3
GGKE01211702_Aspidiotus_destructor_TSA/11831649/1467	LI881333_Monomorium_chinense_TSA/13741833/1460	1.47426	373.3
Darwin_bee_virus_1/10251508/1484	GCWY01002962_Echmepteryx_hageni_TSA/269731/1463	1.47578	373.3
GGKE01211703_Aspidiotus_destructor_TSA/11831649/1467	GBNE01004623_Leptomastix_dactylopii_TSA/8441344/1501	1.47614	373.3
Darwin_bee_virus_1/10251508/1484	GDES01015519_Plea_minutissima_TSA/12871763/1477	1.47625	373.3
GGKE01211702_Aspidiotus_destructor_TSA/11831649/1467	LJ639567_Solenopsis_invicta_TSA/13751842/1468	1.47704	373.3
GGKE01211702_Aspidiotus_destructor_TSA/11831649/1467	Solenopsis_invicta_virus_1/9011368/1468	1.47723	373.3
GGKE01211702_Aspidiotus_destructor_TSA/11831649/1467	EZ933808_Linepithema_humile_TSA/14391901/1463	1.4806	373.3
GGKE01211702_Aspidiotus_destructor_TSA/11831649/1467	GBNE01004622_Leptomastix_dactylopii_TSA/12791728/1450	1.48066	373.3
GGKE01211703_Aspidiotus_destructor_TSA/11831649/1467	IAAD01013993_Pogonomyrmex_californicus_TSA/14461909/1464	1.48625	373.3
GGKE01211702_Aspidiotus_destructor_TSA/11831649/1467	Linepithema_humile_virus_1/14391901/1463	1.48679	373.3
GDES01015519_Plea_minutissima_TSA/12871763/1477	Solenopsis_invicta_virus_13/12081662/1455	1.48852	373.3
GDES01015519_Plea_minutissima_TSA/12871763/1477	GEOW01072248_Photinus_pyralis_TSA/9621432/1471	1.5051	373.3
GDES01015519_Plea_minutissima_TSA/12871763/1477	GCWY01002962_Echmepteryx_hageni_TSA/269731/1463	1.50616	373.3
GGKE01211703_Aspidiotus_destructor_TSA/11831649/1467	Solenopsis_invicta_virus_12/13751836/1462	1.51025	373.3
GGKE01211703_Aspidiotus_destructor_TSA/11831649/1467	Formica_exsecta_virus_1/14471910/1464	1.51045	373.3
GAWR02017624_Menopon_gallinae_TSA/6421095/1454	GAXW02021756_Euroleon_nostras_TSA/12041663/1460	1.51538	373.3
GGKE01211702_Aspidiotus_destructor_TSA/11831649/1467	GDPB01020952_Rhagonycha_fulva_TSA/66566/1501	1.51599	373.3
GFNX01012327_Bactrocera_frauenfeldi_TSA/113598/1486	GCWY01002962_Echmepteryx_hageni_TSA/269731/1463	1.51713	373.3
GFNX01012327_Bactrocera_frauenfeldi_TSA/113598/1486	GDES01015519_Plea_minutissima_TSA/12871763/1477	1.5176	373.3
GFOA01031486_GFNY01040641_GFNZ01028391/1486	GCWY01002962_Echmepteryx_hageni_TSA/269731/1463	1.51777	373.3
GFOA01031486_GFNY01040641_GFNZ01028391/1486	GDES01015519_Plea_minutissima_TSA/12871763/1477	1.51825	373.3
GFNY01040641_Bactrocera_jarvisi_TSA/1450/1450	GCWY01002962_Echmepteryx_hageni_TSA/269731/1463	1.51977	373.3
GFNZ01028391_Bactrocera_musae_TSA/9891474/1486	GCWY01002962_Echmepteryx_hageni_TSA/269731/1463	1.51977	373.3
GFNY01040641_Bactrocera_jarvisi_TSA/1450/1450	GDES01015519_Plea_minutissima_TSA/12871763/1477	1.52025	373.3
GFNZ01028391_Bactrocera_musae_TSA/9891474/1486	GDES01015519_Plea_minutissima_TSA/12871763/1477	1.52025	373.3
GGKE01211702_Aspidiotus_destructor_TSA/11831649/1467	Acute_bee_paralysis_virus/14101878/1469	1.52544	373.3
GGKE01211702_Aspidiotus_destructor_TSA/11831649/1467	Israeli_acute_paralysis_virus/14591922/1464	1.52659	373.3
Drosophila_C_virus/12471726/1480	GAWR02017624_Menopon_gallinae_TSA/6421095/1454	1.52931	373.3
GGKE01211702_Aspidiotus_destructor_TSA/11831649/1467	Solenopsis_invicta_virus_5/13611838/1478	1.52958	373.3
GGKE01211702_Aspidiotus_destructor_TSA/11831649/1467	LJ172839_Myrmica_rubra_TSA/14461935/1490	1.53048	373.3
GGKE01211702_Aspidiotus_destructor_TSA/11831649/1467	GBTK01039606_Aphelinus_abdominalis_TSA/15041999/1496	1.53273	373.3
Drosophila_kikkawai_virus_1/13091792/1484	GCWY01002962_Echmepteryx_hageni_TSA/269731/1463	1.53382	373.3
Drosophila_kikkawai_virus_1/13091792/1484	GDES01015519_Plea_minutissima_TSA/12871763/1477	1.53429	373.3
GGKE01211702_Aspidiotus_destructor_TSA/11831649/1467	Kashmir_bee_virus/14421905/1464	1.53469	373.3
Bemisiaassociated_dicistrovirus_1/11001560/1461	GBYB01000995_Fopius_arisanus_TSA/138598/1461	1.5369	373.3
GGKE01211702_Aspidiotus_destructor_TSA/11831649/1467	LI706695_Linepithema_humile_TSA/14421905/1464	1.53796	373.3
GAKP01022830_Bactrocera_dorsalis_TSA/249645/1397	GCWY01002962_Echmepteryx_hageni_TSA/269731/1463	1.53902	373.3
GAKP01022830_Bactrocera_dorsalis_TSA/249645/1397	GDES01015519_Plea_minutissima_TSA/12871763/1477	1.5395	373.3
GFNZ01028390_Bactrocera_musae_TSA/113598/1486	GCWY01002962_Echmepteryx_hageni_TSA/269731/1463	1.54231	373.3
GFNZ01028390_Bactrocera_musae_TSA/113598/1486	GDES01015519_Plea_minutissima_TSA/12871763/1477	1.54278	373.3
GGKE01211702_Aspidiotus_destructor_TSA/11831649/1467	HP460380_Apis_mellifera_TSA/462925/1464	1.54279	373.3
GBYB01000995_Fopius_arisanus_TSA/138598/1461	GGKE01211703_Aspidiotus_destructor_TSA/11831649/1467	1.54428	373.3
GAWR02017624_Menopon_gallinae_TSA/6421095/1454	GAXR01027179_Stigmatomma_oregonense_TSA/496955/1460	1.55639	373.3
GGKE01211702_Aspidiotus_destructor_TSA/11831649/1467	GBNE01004623_Leptomastix_dactylopii_TSA/8441344/1501	1.55832	373.3
Hubei_diptera_virus_1/13041787/1484	GAWR02017624_Menopon_gallinae_TSA/6421095/1454	1.55957	373.3
GGKE01211702_Aspidiotus_destructor_TSA/11831649/1467	IAAD01013993_Pogonomyrmex_californicus_TSA/14461909/1464	1.56844	373.3
GFNY01040637_GFOA01015101_GFNZ01028392_GFNT01023413_GFNX01017835/1425	GCWY01002962_Echmepteryx_hageni_TSA/269731/1463	1.57026	373.3
GFNT01023413_Bactrocera_kraussi_TSA/13971882/1486	GCWY01002962_Echmepteryx_hageni_TSA/269731/1463	1.57026	373.3
GFOA01015101_Bactrocera_bryoniae_TSA/7161201/1486	GCWY01002962_Echmepteryx_hageni_TSA/269731/1463	1.57026	373.3
GFNX01017835_Bactrocera_frauenfeldi_TSA/13971882/1486	GCWY01002962_Echmepteryx_hageni_TSA/269731/1463	1.57026	373.3
GFNZ01028392_Bactrocera_musae_TSA/113598/1486	GCWY01002962_Echmepteryx_hageni_TSA/269731/1463	1.57026	373.3
GFNY01040637_GFOA01015101_GFNZ01028392_GFNT01023413_GFNX01017835/1425	GDES01015519_Plea_minutissima_TSA/12871763/1477	1.57074	373.3
GFNT01023413_Bactrocera_kraussi_TSA/13971882/1486	GDES01015519_Plea_minutissima_TSA/12871763/1477	1.57074	373.3
GFOA01015101_Bactrocera_bryoniae_TSA/7161201/1486	GDES01015519_Plea_minutissima_TSA/12871763/1477	1.57074	373.3
GFNX01017835_Bactrocera_frauenfeldi_TSA/13971882/1486	GDES01015519_Plea_minutissima_TSA/12871763/1477	1.57074	373.3
GFNZ01028392_Bactrocera_musae_TSA/113598/1486	GDES01015519_Plea_minutissima_TSA/12871763/1477	1.57074	373.3
Drosophila_C_virus/12471726/1480	GGKE01211687_Aspidiotus_destructor_TSA/6941189/1496	1.58	373.3
GDES01015519_Plea_minutissima_TSA/12871763/1477	GAXW02021756_Euroleon_nostras_TSA/12041663/1460	1.58005	373.3
Drosophila_C_virus/12471726/1480	Aphid_lethal_paralysis_virus/15052000/1496	1.58215	373.3
GGBS01035946_Bactrocera_dorsalis_TSA/13981883/1486	GCWY01002962_Echmepteryx_hageni_TSA/269731/1463	1.58775	373.3
GGBS01035946_Bactrocera_dorsalis_TSA/13981883/1486	GDES01015519_Plea_minutissima_TSA/12871763/1477	1.58822	373.3
GEEA01027225_Bactrocera_dorsalis_TSA/13971882/1486	GCWY01002962_Echmepteryx_hageni_TSA/269731/1463	1.58964	373.3
GEEA01027225_Bactrocera_dorsalis_TSA/13971882/1486	GDES01015519_Plea_minutissima_TSA/12871763/1477	1.59012	373.3
GDHF01000396_Bactrocera_latifrons_TSA/13971882/1486	GCWY01002962_Echmepteryx_hageni_TSA/269731/1463	1.59242	373.3
GGKE01211702_Aspidiotus_destructor_TSA/11831649/1467	Solenopsis_invicta_virus_12/13751836/1462	1.59244	373.3
GGKE01211702_Aspidiotus_destructor_TSA/11831649/1467	Formica_exsecta_virus_1/14471910/1464	1.59264	373.3
GDHF01000396_Bactrocera_latifrons_TSA/13971882/1486	GDES01015519_Plea_minutissima_TSA/12871763/1477	1.5929	373.3
GHRM01101674_Bactrocera_oleae_TSA/7161201/1486	GCWY01002962_Echmepteryx_hageni_TSA/269731/1463	1.59385	373.3
GHRM01101674_Bactrocera_oleae_TSA/7161201/1486	GDES01015519_Plea_minutissima_TSA/12871763/1477	1.59433	373.3
GDPB01020952_Rhagonycha_fulva_TSA/66566/1501	GDES01015519_Plea_minutissima_TSA/12871763/1477	1.59564	373.3
GAKP01021200_Bactrocera_dorsalis_TSA/352837/1486	GCWY01002962_Echmepteryx_hageni_TSA/269731/1463	1.59852	373.3
GAMC01006902_GAKP01021200/1486	GCWY01002962_Echmepteryx_hageni_TSA/269731/1463	1.59852	373.3
GAKP01021200_Bactrocera_dorsalis_TSA/352837/1486	GDES01015519_Plea_minutissima_TSA/12871763/1477	1.59899	373.3
GAMC01006902_GAKP01021200/1486	GDES01015519_Plea_minutissima_TSA/12871763/1477	1.59899	373.3
GBYB01000995_Fopius_arisanus_TSA/138598/1461	GCWY01002962_Echmepteryx_hageni_TSA/269731/1463	1.60946	373.3
Hubei_diptera_virus_1/13041787/1484	GGKE01211687_Aspidiotus_destructor_TSA/6941189/1496	1.61025	373.3
GBBP01093735_Teleopsis_dalmanni_TSA/9001383/1484	GAWR02017624_Menopon_gallinae_TSA/6421095/1454	1.61197	373.3
GBTK01039606_Aphelinus_abdominalis_TSA/15041999/1496	GDES01015519_Plea_minutissima_TSA/12871763/1477	1.61237	373.3
Hubei_diptera_virus_1/13041787/1484	Aphid_lethal_paralysis_virus/15052000/1496	1.61241	373.3
GDES01015519_Plea_minutissima_TSA/12871763/1477	GAXR01027179_Stigmatomma_oregonense_TSA/496955/1460	1.62107	373.3
GBYB01002971_GBXI01004087/1486	GAWR02017624_Menopon_gallinae_TSA/6421095/1454	1.62432	373.3
GBXI01004087_Bactrocera_cucurbitae_TSA/508993/1486	GAWR02017624_Menopon_gallinae_TSA/6421095/1454	1.62432	373.3
GBYB01000995_Fopius_arisanus_TSA/138598/1461	GGKE01211702_Aspidiotus_destructor_TSA/11831649/1467	1.62646	373.3
GAMC01016614_Ceratitis_capitata_TSA/171656/1486	GAWR02017624_Menopon_gallinae_TSA/6421095/1454	1.63237	373.3
GBNE01004623_Leptomastix_dactylopii_TSA/8441344/1501	GDES01015519_Plea_minutissima_TSA/12871763/1477	1.63797	373.3
GDOZ01031528_Lamprohiza_splendidula_TSA/461932/1472	GAWR02017624_Menopon_gallinae_TSA/6421095/1454	1.63858	373.3
GBLU01022064_Oxybelus_bipunctatus_TSA/14001877/1478	GAWR02017624_Menopon_gallinae_TSA/6421095/1454	1.65652	373.3
GBBP01093735_Teleopsis_dalmanni_TSA/9001383/1484	GGKE01211687_Aspidiotus_destructor_TSA/6941189/1496	1.66266	373.3
Darwin_bee_virus_1/10251508/1484	GAWR02017624_Menopon_gallinae_TSA/6421095/1454	1.6633	373.3
GBBP01093735_Teleopsis_dalmanni_TSA/9001383/1484	Aphid_lethal_paralysis_virus/15052000/1496	1.66481	373.3
GDES01015519_Plea_minutissima_TSA/12871763/1477	GAYH02015994_Conwentzia_psociformis_TSA/9191368/1450	1.66716	373.3
GBYB01002971_GBXI01004087/1486	GGKE01211687_Aspidiotus_destructor_TSA/6941189/1496	1.67501	373.3
GBXI01004087_Bactrocera_cucurbitae_TSA/508993/1486	GGKE01211687_Aspidiotus_destructor_TSA/6941189/1496	1.67501	373.3
GBYB01002971_GBXI01004087/1486	Aphid_lethal_paralysis_virus/15052000/1496	1.67716	373.3
GBXI01004087_Bactrocera_cucurbitae_TSA/508993/1486	Aphid_lethal_paralysis_virus/15052000/1496	1.67716	373.3
GAMC01016614_Ceratitis_capitata_TSA/171656/1486	GGKE01211687_Aspidiotus_destructor_TSA/6941189/1496	1.68306	373.3
GAMC01016614_Ceratitis_capitata_TSA/171656/1486	Aphid_lethal_paralysis_virus/15052000/1496	1.68521	373.3
GDOZ01031528_Lamprohiza_splendidula_TSA/461932/1472	GGKE01211687_Aspidiotus_destructor_TSA/6941189/1496	1.68927	373.3
GDOZ01031528_Lamprohiza_splendidula_TSA/461932/1472	Aphid_lethal_paralysis_virus/15052000/1496	1.69142	373.3
GDES01015519_Plea_minutissima_TSA/12871763/1477	GAWR02017624_Menopon_gallinae_TSA/6421095/1454	1.69369	373.3
GDES01015519_Plea_minutissima_TSA/12871763/1477	GAYH02013035_Conwentzia_psociformis_TSA/8121264/1453	1.69689	373.3
GFNX01012327_Bactrocera_frauenfeldi_TSA/113598/1486	GAWR02017624_Menopon_gallinae_TSA/6421095/1454	1.70465	373.3
GFOA01031486_GFNY01040641_GFNZ01028391/1486	GAWR02017624_Menopon_gallinae_TSA/6421095/1454	1.7053	373.3
GBLU01022064_Oxybelus_bipunctatus_TSA/14001877/1478	GGKE01211687_Aspidiotus_destructor_TSA/6941189/1496	1.70721	373.3
GFNY01040641_Bactrocera_jarvisi_TSA/1450/1450	GAWR02017624_Menopon_gallinae_TSA/6421095/1454	1.70729	373.3
GFNZ01028391_Bactrocera_musae_TSA/9891474/1486	GAWR02017624_Menopon_gallinae_TSA/6421095/1454	1.70729	373.3
Drosophila_C_virus/12471726/1480	Rhopalosiphum_padi_virus/14671958/1492	1.70928	373.3
GBLU01022064_Oxybelus_bipunctatus_TSA/14001877/1478	Aphid_lethal_paralysis_virus/15052000/1496	1.70936	373.3
GDES01015519_Plea_minutissima_TSA/12871763/1477	LI881333_Monomorium_chinense_TSA/13741833/1460	1.70945	373.3
Drosophila_C_virus/12471726/1480	GAYF02025269_Nilaparvata_lugens_TSA/12171708/1492	1.71139	373.3
GDES01015519_Plea_minutissima_TSA/12871763/1477	LJ639567_Solenopsis_invicta_TSA/13751842/1468	1.71224	373.3
GDES01015519_Plea_minutissima_TSA/12871763/1477	Solenopsis_invicta_virus_1/9011368/1468	1.71243	373.3
Darwin_bee_virus_1/10251508/1484	GGKE01211687_Aspidiotus_destructor_TSA/6941189/1496	1.71399	373.3
GDES01015519_Plea_minutissima_TSA/12871763/1477	EZ933808_Linepithema_humile_TSA/14391901/1463	1.71579	373.3
GDES01015519_Plea_minutissima_TSA/12871763/1477	GBNE01004622_Leptomastix_dactylopii_TSA/12791728/1450	1.71585	373.3
Darwin_bee_virus_1/10251508/1484	Aphid_lethal_paralysis_virus/15052000/1496	1.71614	373.3
Drosophila_kikkawai_virus_1/13091792/1484	GAWR02017624_Menopon_gallinae_TSA/6421095/1454	1.72134	373.3
GDES01015519_Plea_minutissima_TSA/12871763/1477	Linepithema_humile_virus_1/14391901/1463	1.72199	373.3
GGKE01211687_Aspidiotus_destructor_TSA/6941189/1496	Solenopsis_invicta_virus_13/12081662/1455	1.72626	373.3
GAKP01022830_Bactrocera_dorsalis_TSA/249645/1397	GAWR02017624_Menopon_gallinae_TSA/6421095/1454	1.72655	373.3
Aphid_lethal_paralysis_virus/15052000/1496	Solenopsis_invicta_virus_13/12081662/1455	1.72841	373.3
GFNZ01028390_Bactrocera_musae_TSA/113598/1486	GAWR02017624_Menopon_gallinae_TSA/6421095/1454	1.72983	373.3
Hubei_diptera_virus_1/13041787/1484	Rhopalosiphum_padi_virus/14671958/1492	1.73953	373.3
Hubei_diptera_virus_1/13041787/1484	GAYF02025269_Nilaparvata_lugens_TSA/12171708/1492	1.74165	373.3
GGKE01211687_Aspidiotus_destructor_TSA/6941189/1496	GEOW01072248_Photinus_pyralis_TSA/9621432/1471	1.74283	373.3
GGKE01211687_Aspidiotus_destructor_TSA/6941189/1496	GCWY01002962_Echmepteryx_hageni_TSA/269731/1463	1.7439	373.3
Aphid_lethal_paralysis_virus/15052000/1496	GEOW01072248_Photinus_pyralis_TSA/9621432/1471	1.74499	373.3
Aphid_lethal_paralysis_virus/15052000/1496	GCWY01002962_Echmepteryx_hageni_TSA/269731/1463	1.74605	373.3
GDPB01020952_Rhagonycha_fulva_TSA/66566/1501	GCWY01002962_Echmepteryx_hageni_TSA/269731/1463	1.75071	373.3
GFNX01012327_Bactrocera_frauenfeldi_TSA/113598/1486	GGKE01211687_Aspidiotus_destructor_TSA/6941189/1496	1.75534	373.3
GFOA01031486_GFNY01040641_GFNZ01028391/1486	GGKE01211687_Aspidiotus_destructor_TSA/6941189/1496	1.75598	373.3
GFNX01012327_Bactrocera_frauenfeldi_TSA/113598/1486	Aphid_lethal_paralysis_virus/15052000/1496	1.75749	373.3
GFNY01040637_GFOA01015101_GFNZ01028392_GFNT01023413_GFNX01017835/1425	GAWR02017624_Menopon_gallinae_TSA/6421095/1454	1.75779	373.3
GFNT01023413_Bactrocera_kraussi_TSA/13971882/1486	GAWR02017624_Menopon_gallinae_TSA/6421095/1454	1.75779	373.3
GFOA01015101_Bactrocera_bryoniae_TSA/7161201/1486	GAWR02017624_Menopon_gallinae_TSA/6421095/1454	1.75779	373.3
GFNX01017835_Bactrocera_frauenfeldi_TSA/13971882/1486	GAWR02017624_Menopon_gallinae_TSA/6421095/1454	1.75779	373.3
GFNZ01028392_Bactrocera_musae_TSA/113598/1486	GAWR02017624_Menopon_gallinae_TSA/6421095/1454	1.75779	373.3
GFNY01040641_Bactrocera_jarvisi_TSA/1450/1450	GGKE01211687_Aspidiotus_destructor_TSA/6941189/1496	1.75798	373.3
GFNZ01028391_Bactrocera_musae_TSA/9891474/1486	GGKE01211687_Aspidiotus_destructor_TSA/6941189/1496	1.75798	373.3
GFOA01031486_GFNY01040641_GFNZ01028391/1486	Aphid_lethal_paralysis_virus/15052000/1496	1.75814	373.3
GFNY01040641_Bactrocera_jarvisi_TSA/1450/1450	Aphid_lethal_paralysis_virus/15052000/1496	1.76014	373.3
GFNZ01028391_Bactrocera_musae_TSA/9891474/1486	Aphid_lethal_paralysis_virus/15052000/1496	1.76014	373.3
GDES01015519_Plea_minutissima_TSA/12871763/1477	Acute_bee_paralysis_virus/14101878/1469	1.76064	373.3
GDES01015519_Plea_minutissima_TSA/12871763/1477	Israeli_acute_paralysis_virus/14591922/1464	1.76179	373.3
GDES01015519_Plea_minutissima_TSA/12871763/1477	Solenopsis_invicta_virus_5/13611838/1478	1.76478	373.3
GDES01015519_Plea_minutissima_TSA/12871763/1477	LJ172839_Myrmica_rubra_TSA/14461935/1490	1.76568	373.3
GBTK01039606_Aphelinus_abdominalis_TSA/15041999/1496	GCWY01002962_Echmepteryx_hageni_TSA/269731/1463	1.76745	373.3
GDES01015519_Plea_minutissima_TSA/12871763/1477	Kashmir_bee_virus/14421905/1464	1.76989	373.3
Homalodisca_coagulata_virus_1/12761757/1482	GBYB01000995_Fopius_arisanus_TSA/138598/1461	1.77049	373.3
Drosophila_kikkawai_virus_1/13091792/1484	GGKE01211687_Aspidiotus_destructor_TSA/6941189/1496	1.77203	373.3
GDES01015519_Plea_minutissima_TSA/12871763/1477	LI706695_Linepithema_humile_TSA/14421905/1464	1.77316	373.3
Drosophila_kikkawai_virus_1/13091792/1484	Aphid_lethal_paralysis_virus/15052000/1496	1.77418	373.3
GGBS01035946_Bactrocera_dorsalis_TSA/13981883/1486	GAWR02017624_Menopon_gallinae_TSA/6421095/1454	1.77527	373.3
GEEA01027225_Bactrocera_dorsalis_TSA/13971882/1486	GAWR02017624_Menopon_gallinae_TSA/6421095/1454	1.77717	373.3
GAKP01022830_Bactrocera_dorsalis_TSA/249645/1397	GGKE01211687_Aspidiotus_destructor_TSA/6941189/1496	1.77723	373.3
GDES01015519_Plea_minutissima_TSA/12871763/1477	HP460380_Apis_mellifera_TSA/462925/1464	1.77799	373.3
GAKP01022830_Bactrocera_dorsalis_TSA/249645/1397	Aphid_lethal_paralysis_virus/15052000/1496	1.77939	373.3
GDHF01000396_Bactrocera_latifrons_TSA/13971882/1486	GAWR02017624_Menopon_gallinae_TSA/6421095/1454	1.77995	373.3
GFNZ01028390_Bactrocera_musae_TSA/113598/1486	GGKE01211687_Aspidiotus_destructor_TSA/6941189/1496	1.78052	373.3
GHRM01101674_Bactrocera_oleae_TSA/7161201/1486	GAWR02017624_Menopon_gallinae_TSA/6421095/1454	1.78138	373.3
GFNZ01028390_Bactrocera_musae_TSA/113598/1486	Aphid_lethal_paralysis_virus/15052000/1496	1.78267	373.3
GAKP01021200_Bactrocera_dorsalis_TSA/352837/1486	GAWR02017624_Menopon_gallinae_TSA/6421095/1454	1.78604	373.3
GAMC01006902_GAKP01021200/1486	GAWR02017624_Menopon_gallinae_TSA/6421095/1454	1.78604	373.3
Bemisiaassociated_dicistrovirus_1/11001560/1461	GAXW02021756_Euroleon_nostras_TSA/12041663/1460	1.7888	373.3
GBBP01093735_Teleopsis_dalmanni_TSA/9001383/1484	Rhopalosiphum_padi_virus/14671958/1492	1.79194	373.3
GBNE01004623_Leptomastix_dactylopii_TSA/8441344/1501	GCWY01002962_Echmepteryx_hageni_TSA/269731/1463	1.79304	373.3
Homalodisca_coagulata_virus_1/12761757/1482	GAXW02021756_Euroleon_nostras_TSA/12041663/1460	1.79317	373.3
GBBP01093735_Teleopsis_dalmanni_TSA/9001383/1484	GAYF02025269_Nilaparvata_lugens_TSA/12171708/1492	1.79405	373.3
GBYB01000995_Fopius_arisanus_TSA/138598/1461	GAWR02017624_Menopon_gallinae_TSA/6421095/1454	1.79699	373.3
GAXW02021755_Euroleon_nostras_TSA/8463/1456	GGKE01211703_Aspidiotus_destructor_TSA/11831649/1467	1.80042	373.3
GDES01015519_Plea_minutissima_TSA/12871763/1477	IAAD01013993_Pogonomyrmex_californicus_TSA/14461909/1464	1.80364	373.3
GBYB01002971_GBXI01004087/1486	Rhopalosiphum_padi_virus/14671958/1492	1.80429	373.3
GBXI01004087_Bactrocera_cucurbitae_TSA/508993/1486	Rhopalosiphum_padi_virus/14671958/1492	1.80429	373.3
GBYB01002971_GBXI01004087/1486	GAYF02025269_Nilaparvata_lugens_TSA/12171708/1492	1.8064	373.3
GBXI01004087_Bactrocera_cucurbitae_TSA/508993/1486	GAYF02025269_Nilaparvata_lugens_TSA/12171708/1492	1.8064	373.3
GFNY01040637_GFOA01015101_GFNZ01028392_GFNT01023413_GFNX01017835/1425	GGKE01211687_Aspidiotus_destructor_TSA/6941189/1496	1.80848	373.3
GFNT01023413_Bactrocera_kraussi_TSA/13971882/1486	GGKE01211687_Aspidiotus_destructor_TSA/6941189/1496	1.80848	373.3
GFOA01015101_Bactrocera_bryoniae_TSA/7161201/1486	GGKE01211687_Aspidiotus_destructor_TSA/6941189/1496	1.80848	373.3
GFNX01017835_Bactrocera_frauenfeldi_TSA/13971882/1486	GGKE01211687_Aspidiotus_destructor_TSA/6941189/1496	1.80848	373.3
GFNZ01028392_Bactrocera_musae_TSA/113598/1486	GGKE01211687_Aspidiotus_destructor_TSA/6941189/1496	1.80848	373.3
GFNY01040637_GFOA01015101_GFNZ01028392_GFNT01023413_GFNX01017835/1425	Aphid_lethal_paralysis_virus/15052000/1496	1.81063	373.3
GFNT01023413_Bactrocera_kraussi_TSA/13971882/1486	Aphid_lethal_paralysis_virus/15052000/1496	1.81063	373.3
GFOA01015101_Bactrocera_bryoniae_TSA/7161201/1486	Aphid_lethal_paralysis_virus/15052000/1496	1.81063	373.3
GFNX01017835_Bactrocera_frauenfeldi_TSA/13971882/1486	Aphid_lethal_paralysis_virus/15052000/1496	1.81063	373.3
GFNZ01028392_Bactrocera_musae_TSA/113598/1486	Aphid_lethal_paralysis_virus/15052000/1496	1.81063	373.3
GAMC01016614_Ceratitis_capitata_TSA/171656/1486	Rhopalosiphum_padi_virus/14671958/1492	1.81234	373.3
GAMC01016614_Ceratitis_capitata_TSA/171656/1486	GAYF02025269_Nilaparvata_lugens_TSA/12171708/1492	1.81445	373.3
GGKE01211687_Aspidiotus_destructor_TSA/6941189/1496	GAXW02021756_Euroleon_nostras_TSA/12041663/1460	1.81779	373.3
GDOZ01031528_Lamprohiza_splendidula_TSA/461932/1472	Rhopalosiphum_padi_virus/14671958/1492	1.81855	373.3
Aphid_lethal_paralysis_virus/15052000/1496	GAXW02021756_Euroleon_nostras_TSA/12041663/1460	1.81994	373.3
GDOZ01031528_Lamprohiza_splendidula_TSA/461932/1472	GAYF02025269_Nilaparvata_lugens_TSA/12171708/1492	1.82066	373.3
GGBS01035946_Bactrocera_dorsalis_TSA/13981883/1486	GGKE01211687_Aspidiotus_destructor_TSA/6941189/1496	1.82596	373.3
GDES01015519_Plea_minutissima_TSA/12871763/1477	Solenopsis_invicta_virus_12/13751836/1462	1.82763	373.3
GDES01015519_Plea_minutissima_TSA/12871763/1477	Formica_exsecta_virus_1/14471910/1464	1.82784	373.3
GEEA01027225_Bactrocera_dorsalis_TSA/13971882/1486	GGKE01211687_Aspidiotus_destructor_TSA/6941189/1496	1.82785	373.3
GGBS01035946_Bactrocera_dorsalis_TSA/13981883/1486	Aphid_lethal_paralysis_virus/15052000/1496	1.82811	373.3
GEEA01027225_Bactrocera_dorsalis_TSA/13971882/1486	Aphid_lethal_paralysis_virus/15052000/1496	1.83001	373.3
GDHF01000396_Bactrocera_latifrons_TSA/13971882/1486	GGKE01211687_Aspidiotus_destructor_TSA/6941189/1496	1.83063	373.3
GHRM01101674_Bactrocera_oleae_TSA/7161201/1486	GGKE01211687_Aspidiotus_destructor_TSA/6941189/1496	1.83206	373.3
GDHF01000396_Bactrocera_latifrons_TSA/13971882/1486	Aphid_lethal_paralysis_virus/15052000/1496	1.83279	373.3
GHRM01101674_Bactrocera_oleae_TSA/7161201/1486	Aphid_lethal_paralysis_virus/15052000/1496	1.83422	373.3
GBLU01022064_Oxybelus_bipunctatus_TSA/14001877/1478	Rhopalosiphum_padi_virus/14671958/1492	1.83649	373.3
GAKP01021200_Bactrocera_dorsalis_TSA/352837/1486	GGKE01211687_Aspidiotus_destructor_TSA/6941189/1496	1.83673	373.3
GAMC01006902_GAKP01021200/1486	GGKE01211687_Aspidiotus_destructor_TSA/6941189/1496	1.83673	373.3
GBLU01022064_Oxybelus_bipunctatus_TSA/14001877/1478	GAYF02025269_Nilaparvata_lugens_TSA/12171708/1492	1.8386	373.3
GAKP01021200_Bactrocera_dorsalis_TSA/352837/1486	Aphid_lethal_paralysis_virus/15052000/1496	1.83888	373.3
GAMC01006902_GAKP01021200/1486	Aphid_lethal_paralysis_virus/15052000/1496	1.83888	373.3
Darwin_bee_virus_1/10251508/1484	Rhopalosiphum_padi_virus/14671958/1492	1.84327	373.3
Darwin_bee_virus_1/10251508/1484	GAYF02025269_Nilaparvata_lugens_TSA/12171708/1492	1.84538	373.3
Bemisiaassociated_dicistrovirus_1/11001560/1461	Solenopsis_invicta_virus_13/12081662/1455	1.84763	373.3
Homalodisca_coagulata_virus_1/12761757/1482	Solenopsis_invicta_virus_13/12081662/1455	1.85201	373.3
Rhopalosiphum_padi_virus/14671958/1492	Solenopsis_invicta_virus_13/12081662/1455	1.85554	373.3
GAYF02025269_Nilaparvata_lugens_TSA/12171708/1492	Solenopsis_invicta_virus_13/12081662/1455	1.85765	373.3
GGKE01211687_Aspidiotus_destructor_TSA/6941189/1496	GAXR01027179_Stigmatomma_oregonense_TSA/496955/1460	1.8588	373.3
Aphid_lethal_paralysis_virus/15052000/1496	GAXR01027179_Stigmatomma_oregonense_TSA/496955/1460	1.86096	373.3
GBYB01000995_Fopius_arisanus_TSA/138598/1461	GDES01015519_Plea_minutissima_TSA/12871763/1477	1.86166	373.3
Bemisiaassociated_dicistrovirus_1/11001560/1461	GEOW01072248_Photinus_pyralis_TSA/9621432/1471	1.86421	373.3
Bemisiaassociated_dicistrovirus_1/11001560/1461	GCWY01002962_Echmepteryx_hageni_TSA/269731/1463	1.86527	373.3
GAXW02021755_Euroleon_nostras_TSA/8463/1456	GCWY01002962_Echmepteryx_hageni_TSA/269731/1463	1.8656	373.3
Homalodisca_coagulata_virus_1/12761757/1482	GEOW01072248_Photinus_pyralis_TSA/9621432/1471	1.86859	373.3
Homalodisca_coagulata_virus_1/12761757/1482	GCWY01002962_Echmepteryx_hageni_TSA/269731/1463	1.86965	373.3
Rhopalosiphum_padi_virus/14671958/1492	GEOW01072248_Photinus_pyralis_TSA/9621432/1471	1.87211	373.3
Rhopalosiphum_padi_virus/14671958/1492	GCWY01002962_Echmepteryx_hageni_TSA/269731/1463	1.87318	373.3
GAYF02025269_Nilaparvata_lugens_TSA/12171708/1492	GEOW01072248_Photinus_pyralis_TSA/9621432/1471	1.87423	373.3
GAYF02025269_Nilaparvata_lugens_TSA/12171708/1492	GCWY01002962_Echmepteryx_hageni_TSA/269731/1463	1.87529	373.3
GAXW02021755_Euroleon_nostras_TSA/8463/1456	GGKE01211702_Aspidiotus_destructor_TSA/11831649/1467	1.8826	373.3
GFNX01012327_Bactrocera_frauenfeldi_TSA/113598/1486	Rhopalosiphum_padi_virus/14671958/1492	1.88462	373.3
GFOA01031486_GFNY01040641_GFNZ01028391/1486	Rhopalosiphum_padi_virus/14671958/1492	1.88526	373.3
GFNX01012327_Bactrocera_frauenfeldi_TSA/113598/1486	GAYF02025269_Nilaparvata_lugens_TSA/12171708/1492	1.88673	373.3
GFNY01040641_Bactrocera_jarvisi_TSA/1450/1450	Rhopalosiphum_padi_virus/14671958/1492	1.88726	373.3
GFNZ01028391_Bactrocera_musae_TSA/9891474/1486	Rhopalosiphum_padi_virus/14671958/1492	1.88726	373.3
GFOA01031486_GFNY01040641_GFNZ01028391/1486	GAYF02025269_Nilaparvata_lugens_TSA/12171708/1492	1.88737	373.3
GFNY01040641_Bactrocera_jarvisi_TSA/1450/1450	GAYF02025269_Nilaparvata_lugens_TSA/12171708/1492	1.88937	373.3
GFNZ01028391_Bactrocera_musae_TSA/9891474/1486	GAYF02025269_Nilaparvata_lugens_TSA/12171708/1492	1.88937	373.3
Drosophila_kikkawai_virus_1/13091792/1484	Rhopalosiphum_padi_virus/14671958/1492	1.90131	373.3
Drosophila_kikkawai_virus_1/13091792/1484	GAYF02025269_Nilaparvata_lugens_TSA/12171708/1492	1.90342	373.3
GGKE01211687_Aspidiotus_destructor_TSA/6941189/1496	GAYH02015994_Conwentzia_psociformis_TSA/9191368/1450	1.9049	373.3
GAKP01022830_Bactrocera_dorsalis_TSA/249645/1397	Rhopalosiphum_padi_virus/14671958/1492	1.90651	373.3
Aphid_lethal_paralysis_virus/15052000/1496	GAYH02015994_Conwentzia_psociformis_TSA/9191368/1450	1.90705	373.3
Bemisiaassociated_dicistrovirus_1/11001560/1461	GAXR01027179_Stigmatomma_oregonense_TSA/496955/1460	1.9084	373.3
GAKP01022830_Bactrocera_dorsalis_TSA/249645/1397	GAYF02025269_Nilaparvata_lugens_TSA/12171708/1492	1.90863	373.3
GFNZ01028390_Bactrocera_musae_TSA/113598/1486	Rhopalosiphum_padi_virus/14671958/1492	1.9098	373.3
GFNZ01028390_Bactrocera_musae_TSA/113598/1486	GAYF02025269_Nilaparvata_lugens_TSA/12171708/1492	1.91191	373.3
Homalodisca_coagulata_virus_1/12761757/1482	GAXR01027179_Stigmatomma_oregonense_TSA/496955/1460	1.91278	373.3
GGKE01211687_Aspidiotus_destructor_TSA/6941189/1496	GAWR02017624_Menopon_gallinae_TSA/6421095/1454	1.93142	373.3
Aphid_lethal_paralysis_virus/15052000/1496	GAWR02017624_Menopon_gallinae_TSA/6421095/1454	1.93358	373.3
GGKE01211687_Aspidiotus_destructor_TSA/6941189/1496	GAYH02013035_Conwentzia_psociformis_TSA/8121264/1453	1.93462	373.3
Aphid_lethal_paralysis_virus/15052000/1496	GAYH02013035_Conwentzia_psociformis_TSA/8121264/1453	1.93678	373.3
GFNY01040637_GFOA01015101_GFNZ01028392_GFNT01023413_GFNX01017835/1425	Rhopalosiphum_padi_virus/14671958/1492	1.93776	373.3
GFNT01023413_Bactrocera_kraussi_TSA/13971882/1486	Rhopalosiphum_padi_virus/14671958/1492	1.93776	373.3
GFOA01015101_Bactrocera_bryoniae_TSA/7161201/1486	Rhopalosiphum_padi_virus/14671958/1492	1.93776	373.3
GFNX01017835_Bactrocera_frauenfeldi_TSA/13971882/1486	Rhopalosiphum_padi_virus/14671958/1492	1.93776	373.3
GFNZ01028392_Bactrocera_musae_TSA/113598/1486	Rhopalosiphum_padi_virus/14671958/1492	1.93776	373.3
GDPB01020952_Rhagonycha_fulva_TSA/66566/1501	GAWR02017624_Menopon_gallinae_TSA/6421095/1454	1.93824	373.3
GFNY01040637_GFOA01015101_GFNZ01028392_GFNT01023413_GFNX01017835/1425	GAYF02025269_Nilaparvata_lugens_TSA/12171708/1492	1.93987	373.3
GFNT01023413_Bactrocera_kraussi_TSA/13971882/1486	GAYF02025269_Nilaparvata_lugens_TSA/12171708/1492	1.93987	373.3
GFOA01015101_Bactrocera_bryoniae_TSA/7161201/1486	GAYF02025269_Nilaparvata_lugens_TSA/12171708/1492	1.93987	373.3
GFNX01017835_Bactrocera_frauenfeldi_TSA/13971882/1486	GAYF02025269_Nilaparvata_lugens_TSA/12171708/1492	1.93987	373.3
GFNZ01028392_Bactrocera_musae_TSA/113598/1486	GAYF02025269_Nilaparvata_lugens_TSA/12171708/1492	1.93987	373.3
Rhopalosiphum_padi_virus/14671958/1492	GAXW02021756_Euroleon_nostras_TSA/12041663/1460	1.94707	373.3
GGKE01211687_Aspidiotus_destructor_TSA/6941189/1496	LI881333_Monomorium_chinense_TSA/13741833/1460	1.94719	373.3
GAYF02025269_Nilaparvata_lugens_TSA/12171708/1492	GAXW02021756_Euroleon_nostras_TSA/12041663/1460	1.94918	373.3
Aphid_lethal_paralysis_virus/15052000/1496	LI881333_Monomorium_chinense_TSA/13741833/1460	1.94934	373.3
GGKE01211687_Aspidiotus_destructor_TSA/6941189/1496	LJ639567_Solenopsis_invicta_TSA/13751842/1468	1.94997	373.3
GGKE01211687_Aspidiotus_destructor_TSA/6941189/1496	Solenopsis_invicta_virus_1/9011368/1468	1.95017	373.3
Aphid_lethal_paralysis_virus/15052000/1496	LJ639567_Solenopsis_invicta_TSA/13751842/1468	1.95213	373.3
Aphid_lethal_paralysis_virus/15052000/1496	Solenopsis_invicta_virus_1/9011368/1468	1.95232	373.3
Bemisiaassociated_dicistrovirus_1/11001560/1461	Drosophila_C_virus/12471726/1480	1.9531	373.3
GGKE01211687_Aspidiotus_destructor_TSA/6941189/1496	EZ933808_Linepithema_humile_TSA/14391901/1463	1.95353	373.3
GGKE01211687_Aspidiotus_destructor_TSA/6941189/1496	GBNE01004622_Leptomastix_dactylopii_TSA/12791728/1450	1.95359	373.3
GBTK01039606_Aphelinus_abdominalis_TSA/15041999/1496	GAWR02017624_Menopon_gallinae_TSA/6421095/1454	1.95498	373.3
GGBS01035946_Bactrocera_dorsalis_TSA/13981883/1486	Rhopalosiphum_padi_virus/14671958/1492	1.95524	373.3
Aphid_lethal_paralysis_virus/15052000/1496	EZ933808_Linepithema_humile_TSA/14391901/1463	1.95568	373.3
Aphid_lethal_paralysis_virus/15052000/1496	GBNE01004622_Leptomastix_dactylopii_TSA/12791728/1450	1.95574	373.3
GEEA01027225_Bactrocera_dorsalis_TSA/13971882/1486	Rhopalosiphum_padi_virus/14671958/1492	1.95713	373.3
GGBS01035946_Bactrocera_dorsalis_TSA/13981883/1486	GAYF02025269_Nilaparvata_lugens_TSA/12171708/1492	1.95735	373.3
Homalodisca_coagulata_virus_1/12761757/1482	Drosophila_C_virus/12471726/1480	1.95747	373.3
GEEA01027225_Bactrocera_dorsalis_TSA/13971882/1486	GAYF02025269_Nilaparvata_lugens_TSA/12171708/1492	1.95924	373.3
GGKE01211687_Aspidiotus_destructor_TSA/6941189/1496	Linepithema_humile_virus_1/14391901/1463	1.95972	373.3
GDHF01000396_Bactrocera_latifrons_TSA/13971882/1486	Rhopalosiphum_padi_virus/14671958/1492	1.95991	373.3
GHRM01101674_Bactrocera_oleae_TSA/7161201/1486	Rhopalosiphum_padi_virus/14671958/1492	1.96134	373.3
Aphid_lethal_paralysis_virus/15052000/1496	Linepithema_humile_virus_1/14391901/1463	1.96188	373.3
GDHF01000396_Bactrocera_latifrons_TSA/13971882/1486	GAYF02025269_Nilaparvata_lugens_TSA/12171708/1492	1.96202	373.3
GHRM01101674_Bactrocera_oleae_TSA/7161201/1486	GAYF02025269_Nilaparvata_lugens_TSA/12171708/1492	1.96346	373.3
GAKP01021200_Bactrocera_dorsalis_TSA/352837/1486	Rhopalosiphum_padi_virus/14671958/1492	1.96601	373.3
GAMC01006902_GAKP01021200/1486	Rhopalosiphum_padi_virus/14671958/1492	1.96601	373.3
GAKP01021200_Bactrocera_dorsalis_TSA/352837/1486	GAYF02025269_Nilaparvata_lugens_TSA/12171708/1492	1.96812	373.3
GAMC01006902_GAKP01021200/1486	GAYF02025269_Nilaparvata_lugens_TSA/12171708/1492	1.96812	373.3
GBNE01004623_Leptomastix_dactylopii_TSA/8441344/1501	GAWR02017624_Menopon_gallinae_TSA/6421095/1454	1.98057	373.3
Bemisiaassociated_dicistrovirus_1/11001560/1461	Hubei_diptera_virus_1/13041787/1484	1.98335	373.3
Homalodisca_coagulata_virus_1/12761757/1482	Hubei_diptera_virus_1/13041787/1484	1.98773	373.3
Rhopalosiphum_padi_virus/14671958/1492	GAXR01027179_Stigmatomma_oregonense_TSA/496955/1460	1.98808	373.3
GAYF02025269_Nilaparvata_lugens_TSA/12171708/1492	GAXR01027179_Stigmatomma_oregonense_TSA/496955/1460	1.9902	373.3
GGKE01211687_Aspidiotus_destructor_TSA/6941189/1496	Acute_bee_paralysis_virus/14101878/1469	1.99838	373.3
GGKE01211687_Aspidiotus_destructor_TSA/6941189/1496	Israeli_acute_paralysis_virus/14591922/1464	1.99953	373.3
Aphid_lethal_paralysis_virus/15052000/1496	Acute_bee_paralysis_virus/14101878/1469	2.00053	373.3
Aphid_lethal_paralysis_virus/15052000/1496	Israeli_acute_paralysis_virus/14591922/1464	2.00168	373.3
GGKE01211687_Aspidiotus_destructor_TSA/6941189/1496	Solenopsis_invicta_virus_5/13611838/1478	2.00251	373.3
GGKE01211687_Aspidiotus_destructor_TSA/6941189/1496	LJ172839_Myrmica_rubra_TSA/14461935/1490	2.00342	373.3
Himetobi_P_virus/12841751/1468	GBYB01000995_Fopius_arisanus_TSA/138598/1461	2.00435	373.3
Aphid_lethal_paralysis_virus/15052000/1496	Solenopsis_invicta_virus_5/13611838/1478	2.00467	373.3
Aphid_lethal_paralysis_virus/15052000/1496	LJ172839_Myrmica_rubra_TSA/14461935/1490	2.00557	373.3
GGKE01211687_Aspidiotus_destructor_TSA/6941189/1496	Kashmir_bee_virus/14421905/1464	2.00763	373.3
Aphid_lethal_paralysis_virus/15052000/1496	Kashmir_bee_virus/14421905/1464	2.00978	373.3
GGKE01211687_Aspidiotus_destructor_TSA/6941189/1496	LI706695_Linepithema_humile_TSA/14421905/1464	2.0109	373.3
Aphid_lethal_paralysis_virus/15052000/1496	LI706695_Linepithema_humile_TSA/14421905/1464	2.01305	373.3
GGKE01211687_Aspidiotus_destructor_TSA/6941189/1496	HP460380_Apis_mellifera_TSA/462925/1464	2.01573	373.3
Aphid_lethal_paralysis_virus/15052000/1496	HP460380_Apis_mellifera_TSA/462925/1464	2.01788	373.3
Bemisiaassociated_dicistrovirus_1/11001560/1461	GAYH02015994_Conwentzia_psociformis_TSA/9191368/1450	2.02627	373.3
Himetobi_P_virus/12841751/1468	GAXW02021756_Euroleon_nostras_TSA/12041663/1460	2.02704	373.3
IACV01125629_Nilaparvata_lugens_TSA/12841751/1468	GBYB01000995_Fopius_arisanus_TSA/138598/1461	2.02748	373.3
Homalodisca_coagulata_virus_1/12761757/1482	GAYH02015994_Conwentzia_psociformis_TSA/9191368/1450	2.03065	373.3
Rhopalosiphum_padi_virus/14671958/1492	GAYH02015994_Conwentzia_psociformis_TSA/9191368/1450	2.03418	373.3
Bemisiaassociated_dicistrovirus_1/11001560/1461	GBBP01093735_Teleopsis_dalmanni_TSA/9001383/1484	2.03576	373.3
GAYF02025269_Nilaparvata_lugens_TSA/12171708/1492	GAYH02015994_Conwentzia_psociformis_TSA/9191368/1450	2.03629	373.3
Homalodisca_coagulata_virus_1/12761757/1482	GBBP01093735_Teleopsis_dalmanni_TSA/9001383/1484	2.04013	373.3
GGKE01211687_Aspidiotus_destructor_TSA/6941189/1496	IAAD01013993_Pogonomyrmex_californicus_TSA/14461909/1464	2.04137	373.3
Aphid_lethal_paralysis_virus/15052000/1496	IAAD01013993_Pogonomyrmex_californicus_TSA/14461909/1464	2.04353	373.3
Plautia_stali_intestine_virus_/13091780/1472	GBYB01000995_Fopius_arisanus_TSA/138598/1461	2.04777	373.3
Bemisiaassociated_dicistrovirus_1/11001560/1461	GBYB01002971_GBXI01004087/1486	2.04811	373.3
IACV01125629_Nilaparvata_lugens_TSA/12841751/1468	GAXW02021756_Euroleon_nostras_TSA/12041663/1460	2.05016	373.3
Homalodisca_coagulata_virus_1/12761757/1482	GBYB01002971_GBXI01004087/1486	2.05249	373.3
Bemisiaassociated_dicistrovirus_1/11001560/1461	GAWR02017624_Menopon_gallinae_TSA/6421095/1454	2.0528	373.3
GAXW02021755_Euroleon_nostras_TSA/8463/1456	GAWR02017624_Menopon_gallinae_TSA/6421095/1454	2.05313	373.3
Bemisiaassociated_dicistrovirus_1/11001560/1461	GAYH02013035_Conwentzia_psociformis_TSA/8121264/1453	2.05599	373.3
Bemisiaassociated_dicistrovirus_1/11001560/1461	GAMC01016614_Ceratitis_capitata_TSA/171656/1486	2.05616	373.3
Homalodisca_coagulata_virus_1/12761757/1482	GAWR02017624_Menopon_gallinae_TSA/6421095/1454	2.05718	373.3
Homalodisca_coagulata_virus_1/12761757/1482	GAYH02013035_Conwentzia_psociformis_TSA/8121264/1453	2.06037	373.3
Homalodisca_coagulata_virus_1/12761757/1482	GAMC01016614_Ceratitis_capitata_TSA/171656/1486	2.06053	373.3
Rhopalosiphum_padi_virus/14671958/1492	GAWR02017624_Menopon_gallinae_TSA/6421095/1454	2.0607	373.3
Bemisiaassociated_dicistrovirus_1/11001560/1461	GDOZ01031528_Lamprohiza_splendidula_TSA/461932/1472	2.06237	373.3
GAYF02025269_Nilaparvata_lugens_TSA/12171708/1492	GAWR02017624_Menopon_gallinae_TSA/6421095/1454	2.06282	373.3
Rhopalosiphum_padi_virus/14671958/1492	GAYH02013035_Conwentzia_psociformis_TSA/8121264/1453	2.0639	373.3
GGKE01211687_Aspidiotus_destructor_TSA/6941189/1496	Solenopsis_invicta_virus_12/13751836/1462	2.06537	373.3
GGKE01211687_Aspidiotus_destructor_TSA/6941189/1496	Formica_exsecta_virus_1/14471910/1464	2.06557	373.3
GAYF02025269_Nilaparvata_lugens_TSA/12171708/1492	GAYH02013035_Conwentzia_psociformis_TSA/8121264/1453	2.06601	373.3
Homalodisca_coagulata_virus_1/12761757/1482	GDOZ01031528_Lamprohiza_splendidula_TSA/461932/1472	2.06675	373.3
Aphid_lethal_paralysis_virus/15052000/1496	Solenopsis_invicta_virus_12/13751836/1462	2.06752	373.3
Aphid_lethal_paralysis_virus/15052000/1496	Formica_exsecta_virus_1/14471910/1464	2.06773	373.3
Bemisiaassociated_dicistrovirus_1/11001560/1461	LI881333_Monomorium_chinense_TSA/13741833/1460	2.06856	373.3
Plautia_stali_intestine_virus_/13091780/1472	GAXW02021756_Euroleon_nostras_TSA/12041663/1460	2.07045	373.3
Bemisiaassociated_dicistrovirus_1/11001560/1461	LJ639567_Solenopsis_invicta_TSA/13751842/1468	2.07134	373.3
Bemisiaassociated_dicistrovirus_1/11001560/1461	Solenopsis_invicta_virus_1/9011368/1468	2.07154	373.3
Triatoma_virus_/12811757/1477	GBYB01000995_Fopius_arisanus_TSA/138598/1461	2.07166	373.3
Homalodisca_coagulata_virus_1/12761757/1482	LI881333_Monomorium_chinense_TSA/13741833/1460	2.07294	373.3
Bemisiaassociated_dicistrovirus_1/11001560/1461	EZ933808_Linepithema_humile_TSA/14391901/1463	2.0749	373.3
Bemisiaassociated_dicistrovirus_1/11001560/1461	GBNE01004622_Leptomastix_dactylopii_TSA/12791728/1450	2.07496	373.3
Homalodisca_coagulata_virus_1/12761757/1482	LJ639567_Solenopsis_invicta_TSA/13751842/1468	2.07572	373.3
Homalodisca_coagulata_virus_1/12761757/1482	Solenopsis_invicta_virus_1/9011368/1468	2.07592	373.3
Rhopalosiphum_padi_virus/14671958/1492	LI881333_Monomorium_chinense_TSA/13741833/1460	2.07647	373.3
GAYF02025269_Nilaparvata_lugens_TSA/12171708/1492	LI881333_Monomorium_chinense_TSA/13741833/1460	2.07858	373.3
Rhopalosiphum_padi_virus/14671958/1492	LJ639567_Solenopsis_invicta_TSA/13751842/1468	2.07925	373.3
Homalodisca_coagulata_virus_1/12761757/1482	EZ933808_Linepithema_humile_TSA/14391901/1463	2.07928	373.3
Homalodisca_coagulata_virus_1/12761757/1482	GBNE01004622_Leptomastix_dactylopii_TSA/12791728/1450	2.07934	373.3
Rhopalosiphum_padi_virus/14671958/1492	Solenopsis_invicta_virus_1/9011368/1468	2.07944	373.3
Bemisiaassociated_dicistrovirus_1/11001560/1461	GBLU01022064_Oxybelus_bipunctatus_TSA/14001877/1478	2.0803	373.3
Bemisiaassociated_dicistrovirus_1/11001560/1461	Linepithema_humile_virus_1/14391901/1463	2.0811	373.3
GAYF02025269_Nilaparvata_lugens_TSA/12171708/1492	LJ639567_Solenopsis_invicta_TSA/13751842/1468	2.08136	373.3
GAYF02025269_Nilaparvata_lugens_TSA/12171708/1492	Solenopsis_invicta_virus_1/9011368/1468	2.08156	373.3
Rhopalosiphum_padi_virus/14671958/1492	EZ933808_Linepithema_humile_TSA/14391901/1463	2.08281	373.3
Rhopalosiphum_padi_virus/14671958/1492	GBNE01004622_Leptomastix_dactylopii_TSA/12791728/1450	2.08287	373.3
Homalodisca_coagulata_virus_1/12761757/1482	GBLU01022064_Oxybelus_bipunctatus_TSA/14001877/1478	2.08468	373.3
GAYF02025269_Nilaparvata_lugens_TSA/12171708/1492	EZ933808_Linepithema_humile_TSA/14391901/1463	2.08492	373.3
GAYF02025269_Nilaparvata_lugens_TSA/12171708/1492	GBNE01004622_Leptomastix_dactylopii_TSA/12791728/1450	2.08498	373.3
Homalodisca_coagulata_virus_1/12761757/1482	Linepithema_humile_virus_1/14391901/1463	2.08547	373.3
Himetobi_P_virus/12841751/1468	Solenopsis_invicta_virus_13/12081662/1455	2.08587	373.3
Bemisiaassociated_dicistrovirus_1/11001560/1461	Darwin_bee_virus_1/10251508/1484	2.08708	373.3
Rhopalosiphum_padi_virus/14671958/1492	Linepithema_humile_virus_1/14391901/1463	2.089	373.3
GAYF02025269_Nilaparvata_lugens_TSA/12171708/1492	Linepithema_humile_virus_1/14391901/1463	2.09112	373.3
Homalodisca_coagulata_virus_1/12761757/1482	Darwin_bee_virus_1/10251508/1484	2.09146	373.3
Triatoma_virus_/12811757/1477	GAXW02021756_Euroleon_nostras_TSA/12041663/1460	2.09434	373.3
Black_queen_cell_virus/11541626/1473	GGKE01211703_Aspidiotus_destructor_TSA/11831649/1467	2.09454	373.3
GBYB01000995_Fopius_arisanus_TSA/138598/1461	GGKE01211687_Aspidiotus_destructor_TSA/6941189/1496	2.0994	373.3
GBYB01000995_Fopius_arisanus_TSA/138598/1461	Aphid_lethal_paralysis_virus/15052000/1496	2.10155	373.3
Himetobi_P_virus/12841751/1468	GEOW01072248_Photinus_pyralis_TSA/9621432/1471	2.10245	373.3
Himetobi_P_virus/12841751/1468	GCWY01002962_Echmepteryx_hageni_TSA/269731/1463	2.10351	373.3
IACV01125629_Nilaparvata_lugens_TSA/12841751/1468	Solenopsis_invicta_virus_13/12081662/1455	2.109	373.3
GAXW02021755_Euroleon_nostras_TSA/8463/1456	GDES01015519_Plea_minutissima_TSA/12871763/1477	2.1178	373.3
Bemisiaassociated_dicistrovirus_1/11001560/1461	Acute_bee_paralysis_virus/14101878/1469	2.11975	373.3
Bemisiaassociated_dicistrovirus_1/11001560/1461	Israeli_acute_paralysis_virus/14591922/1464	2.1209	373.3
Bemisiaassociated_dicistrovirus_1/11001560/1461	Solenopsis_invicta_virus_5/13611838/1478	2.12388	373.3
Homalodisca_coagulata_virus_1/12761757/1482	Acute_bee_paralysis_virus/14101878/1469	2.12413	373.3
Bemisiaassociated_dicistrovirus_1/11001560/1461	LJ172839_Myrmica_rubra_TSA/14461935/1490	2.12479	373.3
Homalodisca_coagulata_virus_1/12761757/1482	Israeli_acute_paralysis_virus/14591922/1464	2.12528	373.3
IACV01125629_Nilaparvata_lugens_TSA/12841751/1468	GEOW01072248_Photinus_pyralis_TSA/9621432/1471	2.12558	373.3
IACV01125629_Nilaparvata_lugens_TSA/12841751/1468	GCWY01002962_Echmepteryx_hageni_TSA/269731/1463	2.12664	373.3
Rhopalosiphum_padi_virus/14671958/1492	Acute_bee_paralysis_virus/14101878/1469	2.12766	373.3
Homalodisca_coagulata_virus_1/12761757/1482	Solenopsis_invicta_virus_5/13611838/1478	2.12826	373.3
Bemisiaassociated_dicistrovirus_1/11001560/1461	GFNX01012327_Bactrocera_frauenfeldi_TSA/113598/1486	2.12843	373.3
Rhopalosiphum_padi_virus/14671958/1492	Israeli_acute_paralysis_virus/14591922/1464	2.12881	373.3
Bemisiaassociated_dicistrovirus_1/11001560/1461	Kashmir_bee_virus/14421905/1464	2.129	373.3
Bemisiaassociated_dicistrovirus_1/11001560/1461	GFOA01031486_GFNY01040641_GFNZ01028391/1486	2.12908	373.3
Homalodisca_coagulata_virus_1/12761757/1482	LJ172839_Myrmica_rubra_TSA/14461935/1490	2.12917	373.3
Plautia_stali_intestine_virus_/13091780/1472	Solenopsis_invicta_virus_13/12081662/1455	2.12928	373.3
GAYF02025269_Nilaparvata_lugens_TSA/12171708/1492	Acute_bee_paralysis_virus/14101878/1469	2.12977	373.3
GAYF02025269_Nilaparvata_lugens_TSA/12171708/1492	Israeli_acute_paralysis_virus/14591922/1464	2.13092	373.3
Bemisiaassociated_dicistrovirus_1/11001560/1461	GFNY01040641_Bactrocera_jarvisi_TSA/1450/1450	2.13108	373.3
Bemisiaassociated_dicistrovirus_1/11001560/1461	GFNZ01028391_Bactrocera_musae_TSA/9891474/1486	2.13108	373.3
Rhopalosiphum_padi_virus/14671958/1492	Solenopsis_invicta_virus_5/13611838/1478	2.13179	373.3
Bemisiaassociated_dicistrovirus_1/11001560/1461	LI706695_Linepithema_humile_TSA/14421905/1464	2.13227	373.3
Rhopalosiphum_padi_virus/14671958/1492	LJ172839_Myrmica_rubra_TSA/14461935/1490	2.1327	373.3
Homalodisca_coagulata_virus_1/12761757/1482	GFNX01012327_Bactrocera_frauenfeldi_TSA/113598/1486	2.13281	373.3
Homalodisca_coagulata_virus_1/12761757/1482	Kashmir_bee_virus/14421905/1464	2.13338	373.3
Homalodisca_coagulata_virus_1/12761757/1482	GFOA01031486_GFNY01040641_GFNZ01028391/1486	2.13346	373.3
GAYF02025269_Nilaparvata_lugens_TSA/12171708/1492	Solenopsis_invicta_virus_5/13611838/1478	2.1339	373.3
GAYF02025269_Nilaparvata_lugens_TSA/12171708/1492	LJ172839_Myrmica_rubra_TSA/14461935/1490	2.13481	373.3
Homalodisca_coagulata_virus_1/12761757/1482	GFNY01040641_Bactrocera_jarvisi_TSA/1450/1450	2.13546	373.3
Homalodisca_coagulata_virus_1/12761757/1482	GFNZ01028391_Bactrocera_musae_TSA/9891474/1486	2.13546	373.3
Homalodisca_coagulata_virus_1/12761757/1482	LI706695_Linepithema_humile_TSA/14421905/1464	2.13665	373.3
Rhopalosiphum_padi_virus/14671958/1492	Kashmir_bee_virus/14421905/1464	2.13691	373.3
Bemisiaassociated_dicistrovirus_1/11001560/1461	HP460380_Apis_mellifera_TSA/462925/1464	2.1371	373.3
GAYF02025269_Nilaparvata_lugens_TSA/12171708/1492	Kashmir_bee_virus/14421905/1464	2.13902	373.3
Rhopalosiphum_padi_virus/14671958/1492	LI706695_Linepithema_humile_TSA/14421905/1464	2.14018	373.3
Homalodisca_coagulata_virus_1/12761757/1482	HP460380_Apis_mellifera_TSA/462925/1464	2.14148	373.3
GAYF02025269_Nilaparvata_lugens_TSA/12171708/1492	LI706695_Linepithema_humile_TSA/14421905/1464	2.14229	373.3
Rhopalosiphum_padi_virus/14671958/1492	HP460380_Apis_mellifera_TSA/462925/1464	2.145	373.3
Bemisiaassociated_dicistrovirus_1/11001560/1461	Drosophila_kikkawai_virus_1/13091792/1484	2.14513	373.3
Plautia_stali_intestine_virus_/13091780/1472	GEOW01072248_Photinus_pyralis_TSA/9621432/1471	2.14586	373.3
Himetobi_P_virus/12841751/1468	GAXR01027179_Stigmatomma_oregonense_TSA/496955/1460	2.14664	373.3
Plautia_stali_intestine_virus_/13091780/1472	GCWY01002962_Echmepteryx_hageni_TSA/269731/1463	2.14692	373.3
GAYF02025269_Nilaparvata_lugens_TSA/12171708/1492	HP460380_Apis_mellifera_TSA/462925/1464	2.14712	373.3
Homalodisca_coagulata_virus_1/12761757/1482	Drosophila_kikkawai_virus_1/13091792/1484	2.1495	373.3
Bemisiaassociated_dicistrovirus_1/11001560/1461	GAKP01022830_Bactrocera_dorsalis_TSA/249645/1397	2.15033	373.3
Triatoma_virus_/12811757/1477	Solenopsis_invicta_virus_13/12081662/1455	2.15318	373.3
Bemisiaassociated_dicistrovirus_1/11001560/1461	GFNZ01028390_Bactrocera_musae_TSA/113598/1486	2.15362	373.3
Homalodisca_coagulata_virus_1/12761757/1482	GAKP01022830_Bactrocera_dorsalis_TSA/249645/1397	2.15471	373.3
Homalodisca_coagulata_virus_1/12761757/1482	GFNZ01028390_Bactrocera_musae_TSA/113598/1486	2.158	373.3
Black_queen_cell_virus/11541626/1473	GCWY01002962_Echmepteryx_hageni_TSA/269731/1463	2.15972	373.3
Bemisiaassociated_dicistrovirus_1/11001560/1461	GAXW02021755_Euroleon_nostras_TSA/8463/1456	2.16254	373.3
Bemisiaassociated_dicistrovirus_1/11001560/1461	IAAD01013993_Pogonomyrmex_californicus_TSA/14461909/1464	2.16275	373.3
Homalodisca_coagulata_virus_1/12761757/1482	GAXW02021755_Euroleon_nostras_TSA/8463/1456	2.16692	373.3
Homalodisca_coagulata_virus_1/12761757/1482	IAAD01013993_Pogonomyrmex_californicus_TSA/14461909/1464	2.16713	373.3
Triatoma_virus_/12811757/1477	GEOW01072248_Photinus_pyralis_TSA/9621432/1471	2.16975	373.3
IACV01125629_Nilaparvata_lugens_TSA/12841751/1468	GAXR01027179_Stigmatomma_oregonense_TSA/496955/1460	2.16977	373.3
Rhopalosiphum_padi_virus/14671958/1492	IAAD01013993_Pogonomyrmex_californicus_TSA/14461909/1464	2.17065	373.3
Triatoma_virus_/12811757/1477	GCWY01002962_Echmepteryx_hageni_TSA/269731/1463	2.17082	373.3
GAYF02025269_Nilaparvata_lugens_TSA/12171708/1492	IAAD01013993_Pogonomyrmex_californicus_TSA/14461909/1464	2.17277	373.3
Black_queen_cell_virus/11541626/1473	GGKE01211702_Aspidiotus_destructor_TSA/11831649/1467	2.17672	373.3
Bemisiaassociated_dicistrovirus_1/11001560/1461	GFNY01040637_GFOA01015101_GFNZ01028392_GFNT01023413_GFNX01017835/1425	2.18157	373.3
Bemisiaassociated_dicistrovirus_1/11001560/1461	GFNT01023413_Bactrocera_kraussi_TSA/13971882/1486	2.18157	373.3
Bemisiaassociated_dicistrovirus_1/11001560/1461	GFOA01015101_Bactrocera_bryoniae_TSA/7161201/1486	2.18157	373.3
Bemisiaassociated_dicistrovirus_1/11001560/1461	GFNX01017835_Bactrocera_frauenfeldi_TSA/13971882/1486	2.18157	373.3
Bemisiaassociated_dicistrovirus_1/11001560/1461	GFNZ01028392_Bactrocera_musae_TSA/113598/1486	2.18157	373.3
Homalodisca_coagulata_virus_1/12761757/1482	GFNY01040637_GFOA01015101_GFNZ01028392_GFNT01023413_GFNX01017835/1425	2.18595	373.3
Homalodisca_coagulata_virus_1/12761757/1482	GFNT01023413_Bactrocera_kraussi_TSA/13971882/1486	2.18595	373.3
Homalodisca_coagulata_virus_1/12761757/1482	GFOA01015101_Bactrocera_bryoniae_TSA/7161201/1486	2.18595	373.3
Homalodisca_coagulata_virus_1/12761757/1482	GFNX01017835_Bactrocera_frauenfeldi_TSA/13971882/1486	2.18595	373.3
Homalodisca_coagulata_virus_1/12761757/1482	GFNZ01028392_Bactrocera_musae_TSA/113598/1486	2.18595	373.3
Bemisiaassociated_dicistrovirus_1/11001560/1461	Solenopsis_invicta_virus_12/13751836/1462	2.18674	373.3
Bemisiaassociated_dicistrovirus_1/11001560/1461	Formica_exsecta_virus_1/14471910/1464	2.18695	373.3
Plautia_stali_intestine_virus_/13091780/1472	GAXR01027179_Stigmatomma_oregonense_TSA/496955/1460	2.19005	373.3
Homalodisca_coagulata_virus_1/12761757/1482	Solenopsis_invicta_virus_12/13751836/1462	2.19112	373.3
Homalodisca_coagulata_virus_1/12761757/1482	Formica_exsecta_virus_1/14471910/1464	2.19133	373.3
Himetobi_P_virus/12841751/1468	Drosophila_C_virus/12471726/1480	2.19134	373.3
Rhopalosiphum_padi_virus/14671958/1492	Solenopsis_invicta_virus_12/13751836/1462	2.19465	373.3
Rhopalosiphum_padi_virus/14671958/1492	Formica_exsecta_virus_1/14471910/1464	2.19485	373.3
GAYF02025269_Nilaparvata_lugens_TSA/12171708/1492	Solenopsis_invicta_virus_12/13751836/1462	2.19676	373.3
GAYF02025269_Nilaparvata_lugens_TSA/12171708/1492	Formica_exsecta_virus_1/14471910/1464	2.19697	373.3
Bemisiaassociated_dicistrovirus_1/11001560/1461	GGBS01035946_Bactrocera_dorsalis_TSA/13981883/1486	2.19906	373.3
Bemisiaassociated_dicistrovirus_1/11001560/1461	GEEA01027225_Bactrocera_dorsalis_TSA/13971882/1486	2.20095	373.3
Homalodisca_coagulata_virus_1/12761757/1482	GGBS01035946_Bactrocera_dorsalis_TSA/13981883/1486	2.20343	373.3
Bemisiaassociated_dicistrovirus_1/11001560/1461	GDHF01000396_Bactrocera_latifrons_TSA/13971882/1486	2.20373	373.3
Bemisiaassociated_dicistrovirus_1/11001560/1461	GHRM01101674_Bactrocera_oleae_TSA/7161201/1486	2.20516	373.3
Homalodisca_coagulata_virus_1/12761757/1482	GEEA01027225_Bactrocera_dorsalis_TSA/13971882/1486	2.20533	373.3
GDDR01018997_Corixa_punctata_TSA/155613/1459	GBYB01000995_Fopius_arisanus_TSA/138598/1461	2.20737	373.3
Homalodisca_coagulata_virus_1/12761757/1482	GDHF01000396_Bactrocera_latifrons_TSA/13971882/1486	2.20811	373.3
Homalodisca_coagulata_virus_1/12761757/1482	GHRM01101674_Bactrocera_oleae_TSA/7161201/1486	2.20954	373.3
Bemisiaassociated_dicistrovirus_1/11001560/1461	GAKP01021200_Bactrocera_dorsalis_TSA/352837/1486	2.20982	373.3
Bemisiaassociated_dicistrovirus_1/11001560/1461	GAMC01006902_GAKP01021200/1486	2.20982	373.3
Triatoma_virus_/12811757/1477	GAXR01027179_Stigmatomma_oregonense_TSA/496955/1460	2.21395	373.3
Homalodisca_coagulata_virus_1/12761757/1482	GAKP01021200_Bactrocera_dorsalis_TSA/352837/1486	2.2142	373.3
Homalodisca_coagulata_virus_1/12761757/1482	GAMC01006902_GAKP01021200/1486	2.2142	373.3
IACV01125629_Nilaparvata_lugens_TSA/12841751/1468	Drosophila_C_virus/12471726/1480	2.21446	373.3
GCXE01028050_Buenoa_margaritacea_TSA/11831627/1445	GBYB01000995_Fopius_arisanus_TSA/138598/1461	2.21517	373.3
Himetobi_P_virus/12841751/1468	Hubei_diptera_virus_1/13041787/1484	2.22159	373.3
GBYB01000995_Fopius_arisanus_TSA/138598/1461	Rhopalosiphum_padi_virus/14671958/1492	2.22868	373.3
GDDR01018997_Corixa_punctata_TSA/155613/1459	GAXW02021756_Euroleon_nostras_TSA/12041663/1460	2.23005	373.3
GBYB01000995_Fopius_arisanus_TSA/138598/1461	GAYF02025269_Nilaparvata_lugens_TSA/12171708/1492	2.23079	373.3
Plautia_stali_intestine_virus_/13091780/1472	Drosophila_C_virus/12471726/1480	2.23475	373.3
GCXE01028050_Buenoa_margaritacea_TSA/11831627/1445	GAXW02021756_Euroleon_nostras_TSA/12041663/1460	2.23785	373.3
IACV01125629_Nilaparvata_lugens_TSA/12841751/1468	Hubei_diptera_virus_1/13041787/1484	2.24472	373.3
Triatoma_virus_/12811757/1477	Drosophila_C_virus/12471726/1480	2.25864	373.3
Himetobi_P_virus/12841751/1468	GAYH02015994_Conwentzia_psociformis_TSA/9191368/1450	2.26451	373.3
Plautia_stali_intestine_virus_/13091780/1472	Hubei_diptera_virus_1/13041787/1484	2.26501	373.3
Himetobi_P_virus/12841751/1468	GBBP01093735_Teleopsis_dalmanni_TSA/9001383/1484	2.274	373.3
Himetobi_P_virus/12841751/1468	GBYB01002971_GBXI01004087/1486	2.28635	373.3
IACV01125629_Nilaparvata_lugens_TSA/12841751/1468	GAYH02015994_Conwentzia_psociformis_TSA/9191368/1450	2.28764	373.3
GDDR01018997_Corixa_punctata_TSA/155613/1459	Solenopsis_invicta_virus_13/12081662/1455	2.28888	373.3
Triatoma_virus_/12811757/1477	Hubei_diptera_virus_1/13041787/1484	2.2889	373.3
Himetobi_P_virus/12841751/1468	GAWR02017624_Menopon_gallinae_TSA/6421095/1454	2.29104	373.3
Himetobi_P_virus/12841751/1468	GAYH02013035_Conwentzia_psociformis_TSA/8121264/1453	2.29423	373.3
Himetobi_P_virus/12841751/1468	GAMC01016614_Ceratitis_capitata_TSA/171656/1486	2.2944	373.3
GCXE01028050_Buenoa_margaritacea_TSA/11831627/1445	Solenopsis_invicta_virus_13/12081662/1455	2.29668	373.3
IACV01125629_Nilaparvata_lugens_TSA/12841751/1468	GBBP01093735_Teleopsis_dalmanni_TSA/9001383/1484	2.29712	373.3
Himetobi_P_virus/12841751/1468	GDOZ01031528_Lamprohiza_splendidula_TSA/461932/1472	2.30061	373.3
GDDR01018997_Corixa_punctata_TSA/155613/1459	GEOW01072248_Photinus_pyralis_TSA/9621432/1471	2.30546	373.3
GDDR01018997_Corixa_punctata_TSA/155613/1459	GCWY01002962_Echmepteryx_hageni_TSA/269731/1463	2.30652	373.3
Himetobi_P_virus/12841751/1468	LI881333_Monomorium_chinense_TSA/13741833/1460	2.3068	373.3
Plautia_stali_intestine_virus_/13091780/1472	GAYH02015994_Conwentzia_psociformis_TSA/9191368/1450	2.30792	373.3
IACV01125629_Nilaparvata_lugens_TSA/12841751/1468	GBYB01002971_GBXI01004087/1486	2.30947	373.3
Himetobi_P_virus/12841751/1468	LJ639567_Solenopsis_invicta_TSA/13751842/1468	2.30958	373.3
Himetobi_P_virus/12841751/1468	Solenopsis_invicta_virus_1/9011368/1468	2.30978	373.3
Himetobi_P_virus/12841751/1468	EZ933808_Linepithema_humile_TSA/14391901/1463	2.31314	373.3
Himetobi_P_virus/12841751/1468	GBNE01004622_Leptomastix_dactylopii_TSA/12791728/1450	2.3132	373.3
GCXE01028050_Buenoa_margaritacea_TSA/11831627/1445	GEOW01072248_Photinus_pyralis_TSA/9621432/1471	2.31326	373.3
IACV01125629_Nilaparvata_lugens_TSA/12841751/1468	GAWR02017624_Menopon_gallinae_TSA/6421095/1454	2.31416	373.3
GCXE01028050_Buenoa_margaritacea_TSA/11831627/1445	GCWY01002962_Echmepteryx_hageni_TSA/269731/1463	2.31433	373.3
Black_queen_cell_virus/11541626/1473	Bemisiaassociated_dicistrovirus_1/11001560/1461	2.31638	373.3
IACV01125629_Nilaparvata_lugens_TSA/12841751/1468	GAYH02013035_Conwentzia_psociformis_TSA/8121264/1453	2.31736	373.3
Plautia_stali_intestine_virus_/13091780/1472	GBBP01093735_Teleopsis_dalmanni_TSA/9001383/1484	2.31741	373.3
IACV01125629_Nilaparvata_lugens_TSA/12841751/1468	GAMC01016614_Ceratitis_capitata_TSA/171656/1486	2.31752	373.3
Himetobi_P_virus/12841751/1468	GBLU01022064_Oxybelus_bipunctatus_TSA/14001877/1478	2.31854	373.3
Himetobi_P_virus/12841751/1468	Linepithema_humile_virus_1/14391901/1463	2.31934	373.3
IACV01125629_Nilaparvata_lugens_TSA/12841751/1468	GDOZ01031528_Lamprohiza_splendidula_TSA/461932/1472	2.32374	373.3
Himetobi_P_virus/12841751/1468	Darwin_bee_virus_1/10251508/1484	2.32532	373.3
Plautia_stali_intestine_virus_/13091780/1472	GBYB01002971_GBXI01004087/1486	2.32976	373.3
IACV01125629_Nilaparvata_lugens_TSA/12841751/1468	LI881333_Monomorium_chinense_TSA/13741833/1460	2.32993	373.3
Triatoma_virus_/12811757/1477	GAYH02015994_Conwentzia_psociformis_TSA/9191368/1450	2.33182	373.3
IACV01125629_Nilaparvata_lugens_TSA/12841751/1468	LJ639567_Solenopsis_invicta_TSA/13751842/1468	2.33271	373.3
IACV01125629_Nilaparvata_lugens_TSA/12841751/1468	Solenopsis_invicta_virus_1/9011368/1468	2.33291	373.3
Plautia_stali_intestine_virus_/13091780/1472	GAWR02017624_Menopon_gallinae_TSA/6421095/1454	2.33445	373.3
IACV01125629_Nilaparvata_lugens_TSA/12841751/1468	EZ933808_Linepithema_humile_TSA/14391901/1463	2.33627	373.3
IACV01125629_Nilaparvata_lugens_TSA/12841751/1468	GBNE01004622_Leptomastix_dactylopii_TSA/12791728/1450	2.33633	373.3
Plautia_stali_intestine_virus_/13091780/1472	GAYH02013035_Conwentzia_psociformis_TSA/8121264/1453	2.33765	373.3
Plautia_stali_intestine_virus_/13091780/1472	GAMC01016614_Ceratitis_capitata_TSA/171656/1486	2.33781	373.3
Triatoma_virus_/12811757/1477	GBBP01093735_Teleopsis_dalmanni_TSA/9001383/1484	2.3413	373.3
IACV01125629_Nilaparvata_lugens_TSA/12841751/1468	GBLU01022064_Oxybelus_bipunctatus_TSA/14001877/1478	2.34167	373.3
IACV01125629_Nilaparvata_lugens_TSA/12841751/1468	Linepithema_humile_virus_1/14391901/1463	2.34246	373.3
Plautia_stali_intestine_virus_/13091780/1472	GDOZ01031528_Lamprohiza_splendidula_TSA/461932/1472	2.34402	373.3
Black_queen_cell_virus/11541626/1473	GAWR02017624_Menopon_gallinae_TSA/6421095/1454	2.34725	373.3
IACV01125629_Nilaparvata_lugens_TSA/12841751/1468	Darwin_bee_virus_1/10251508/1484	2.34845	373.3
GDDR01018997_Corixa_punctata_TSA/155613/1459	GAXR01027179_Stigmatomma_oregonense_TSA/496955/1460	2.34965	373.3
Plautia_stali_intestine_virus_/13091780/1472	LI881333_Monomorium_chinense_TSA/13741833/1460	2.35022	373.3
Plautia_stali_intestine_virus_/13091780/1472	LJ639567_Solenopsis_invicta_TSA/13751842/1468	2.353	373.3
Plautia_stali_intestine_virus_/13091780/1472	Solenopsis_invicta_virus_1/9011368/1468	2.35319	373.3
Triatoma_virus_/12811757/1477	GBYB01002971_GBXI01004087/1486	2.35365	373.3
GAXW02021755_Euroleon_nostras_TSA/8463/1456	GGKE01211687_Aspidiotus_destructor_TSA/6941189/1496	2.35554	373.3
Plautia_stali_intestine_virus_/13091780/1472	EZ933808_Linepithema_humile_TSA/14391901/1463	2.35656	373.3
Plautia_stali_intestine_virus_/13091780/1472	GBNE01004622_Leptomastix_dactylopii_TSA/12791728/1450	2.35662	373.3
GCXE01028050_Buenoa_margaritacea_TSA/11831627/1445	GAXR01027179_Stigmatomma_oregonense_TSA/496955/1460	2.35745	373.3
GAXW02021755_Euroleon_nostras_TSA/8463/1456	Aphid_lethal_paralysis_virus/15052000/1496	2.35769	373.3
Himetobi_P_virus/12841751/1468	Acute_bee_paralysis_virus/14101878/1469	2.35799	373.3
Triatoma_virus_/12811757/1477	GAWR02017624_Menopon_gallinae_TSA/6421095/1454	2.35834	373.3
Himetobi_P_virus/12841751/1468	Israeli_acute_paralysis_virus/14591922/1464	2.35914	373.3
Triatoma_virus_/12811757/1477	GAYH02013035_Conwentzia_psociformis_TSA/8121264/1453	2.36154	373.3
Triatoma_virus_/12811757/1477	GAMC01016614_Ceratitis_capitata_TSA/171656/1486	2.3617	373.3
Plautia_stali_intestine_virus_/13091780/1472	GBLU01022064_Oxybelus_bipunctatus_TSA/14001877/1478	2.36196	373.3
Bemisiaassociated_dicistrovirus_1/11001560/1461	GDPB01020952_Rhagonycha_fulva_TSA/66566/1501	2.36202	373.3
Himetobi_P_virus/12841751/1468	Solenopsis_invicta_virus_5/13611838/1478	2.36212	373.3
Plautia_stali_intestine_virus_/13091780/1472	Linepithema_humile_virus_1/14391901/1463	2.36275	373.3
Himetobi_P_virus/12841751/1468	LJ172839_Myrmica_rubra_TSA/14461935/1490	2.36303	373.3
Homalodisca_coagulata_virus_1/12761757/1482	GDPB01020952_Rhagonycha_fulva_TSA/66566/1501	2.3664	373.3
Himetobi_P_virus/12841751/1468	GFNX01012327_Bactrocera_frauenfeldi_TSA/113598/1486	2.36667	373.3
Himetobi_P_virus/12841751/1468	Kashmir_bee_virus/14421905/1464	2.36724	373.3
Himetobi_P_virus/12841751/1468	GFOA01031486_GFNY01040641_GFNZ01028391/1486	2.36732	373.3
Triatoma_virus_/12811757/1477	GDOZ01031528_Lamprohiza_splendidula_TSA/461932/1472	2.36791	373.3
Plautia_stali_intestine_virus_/13091780/1472	Darwin_bee_virus_1/10251508/1484	2.36874	373.3
Himetobi_P_virus/12841751/1468	GFNY01040641_Bactrocera_jarvisi_TSA/1450/1450	2.36932	373.3
Himetobi_P_virus/12841751/1468	GFNZ01028391_Bactrocera_musae_TSA/9891474/1486	2.36932	373.3
Himetobi_P_virus/12841751/1468	LI706695_Linepithema_humile_TSA/14421905/1464	2.37051	373.3
Triatoma_virus_/12811757/1477	LI881333_Monomorium_chinense_TSA/13741833/1460	2.37411	373.3
Himetobi_P_virus/12841751/1468	HP460380_Apis_mellifera_TSA/462925/1464	2.37534	373.3
Triatoma_virus_/12811757/1477	LJ639567_Solenopsis_invicta_TSA/13751842/1468	2.37689	373.3
Triatoma_virus_/12811757/1477	Solenopsis_invicta_virus_1/9011368/1468	2.37709	373.3
Bemisiaassociated_dicistrovirus_1/11001560/1461	GBTK01039606_Aphelinus_abdominalis_TSA/15041999/1496	2.37876	373.3
Triatoma_virus_/12811757/1477	EZ933808_Linepithema_humile_TSA/14391901/1463	2.38045	373.3
Triatoma_virus_/12811757/1477	GBNE01004622_Leptomastix_dactylopii_TSA/12791728/1450	2.38051	373.3
IACV01125629_Nilaparvata_lugens_TSA/12841751/1468	Acute_bee_paralysis_virus/14101878/1469	2.38112	373.3
IACV01125629_Nilaparvata_lugens_TSA/12841751/1468	Israeli_acute_paralysis_virus/14591922/1464	2.38227	373.3
Homalodisca_coagulata_virus_1/12761757/1482	GBTK01039606_Aphelinus_abdominalis_TSA/15041999/1496	2.38314	373.3
Himetobi_P_virus/12841751/1468	Drosophila_kikkawai_virus_1/13091792/1484	2.38337	373.3
IACV01125629_Nilaparvata_lugens_TSA/12841751/1468	Solenopsis_invicta_virus_5/13611838/1478	2.38525	373.3
Triatoma_virus_/12811757/1477	GBLU01022064_Oxybelus_bipunctatus_TSA/14001877/1478	2.38585	373.3
IACV01125629_Nilaparvata_lugens_TSA/12841751/1468	LJ172839_Myrmica_rubra_TSA/14461935/1490	2.38616	373.3
Triatoma_virus_/12811757/1477	Linepithema_humile_virus_1/14391901/1463	2.38664	373.3
Himetobi_P_virus/12841751/1468	GAKP01022830_Bactrocera_dorsalis_TSA/249645/1397	2.38857	373.3
IACV01125629_Nilaparvata_lugens_TSA/12841751/1468	GFNX01012327_Bactrocera_frauenfeldi_TSA/113598/1486	2.3898	373.3
IACV01125629_Nilaparvata_lugens_TSA/12841751/1468	Kashmir_bee_virus/14421905/1464	2.39037	373.3
IACV01125629_Nilaparvata_lugens_TSA/12841751/1468	GFOA01031486_GFNY01040641_GFNZ01028391/1486	2.39045	373.3
Himetobi_P_virus/12841751/1468	GFNZ01028390_Bactrocera_musae_TSA/113598/1486	2.39186	373.3
IACV01125629_Nilaparvata_lugens_TSA/12841751/1468	GFNY01040641_Bactrocera_jarvisi_TSA/1450/1450	2.39245	373.3
IACV01125629_Nilaparvata_lugens_TSA/12841751/1468	GFNZ01028391_Bactrocera_musae_TSA/9891474/1486	2.39245	373.3
Triatoma_virus_/12811757/1477	Darwin_bee_virus_1/10251508/1484	2.39263	373.3
IACV01125629_Nilaparvata_lugens_TSA/12841751/1468	LI706695_Linepithema_humile_TSA/14421905/1464	2.39364	373.3
GDDR01018997_Corixa_punctata_TSA/155613/1459	Drosophila_C_virus/12471726/1480	2.39435	373.3
IACV01125629_Nilaparvata_lugens_TSA/12841751/1468	HP460380_Apis_mellifera_TSA/462925/1464	2.39847	373.3
Himetobi_P_virus/12841751/1468	GAXW02021755_Euroleon_nostras_TSA/8463/1456	2.40078	373.3
Himetobi_P_virus/12841751/1468	IAAD01013993_Pogonomyrmex_californicus_TSA/14461909/1464	2.40099	373.3
Plautia_stali_intestine_virus_/13091780/1472	Acute_bee_paralysis_virus/14101878/1469	2.4014	373.3
GCXE01028050_Buenoa_margaritacea_TSA/11831627/1445	Drosophila_C_virus/12471726/1480	2.40215	373.3
Plautia_stali_intestine_virus_/13091780/1472	Israeli_acute_paralysis_virus/14591922/1464	2.40255	373.3
Bemisiaassociated_dicistrovirus_1/11001560/1461	GBNE01004623_Leptomastix_dactylopii_TSA/8441344/1501	2.40435	373.3
Plautia_stali_intestine_virus_/13091780/1472	Solenopsis_invicta_virus_5/13611838/1478	2.40554	373.3
Plautia_stali_intestine_virus_/13091780/1472	LJ172839_Myrmica_rubra_TSA/14461935/1490	2.40644	373.3
IACV01125629_Nilaparvata_lugens_TSA/12841751/1468	Drosophila_kikkawai_virus_1/13091792/1484	2.40649	373.3
Homalodisca_coagulata_virus_1/12761757/1482	GBNE01004623_Leptomastix_dactylopii_TSA/8441344/1501	2.40873	373.3
Plautia_stali_intestine_virus_/13091780/1472	GFNX01012327_Bactrocera_frauenfeldi_TSA/113598/1486	2.41009	373.3
Plautia_stali_intestine_virus_/13091780/1472	Kashmir_bee_virus/14421905/1464	2.41065	373.3
Plautia_stali_intestine_virus_/13091780/1472	GFOA01031486_GFNY01040641_GFNZ01028391/1486	2.41073	373.3
IACV01125629_Nilaparvata_lugens_TSA/12841751/1468	GAKP01022830_Bactrocera_dorsalis_TSA/249645/1397	2.4117	373.3
Black_queen_cell_virus/11541626/1473	GDES01015519_Plea_minutissima_TSA/12871763/1477	2.41192	373.3
Plautia_stali_intestine_virus_/13091780/1472	GFNY01040641_Bactrocera_jarvisi_TSA/1450/1450	2.41273	373.3
Plautia_stali_intestine_virus_/13091780/1472	GFNZ01028391_Bactrocera_musae_TSA/9891474/1486	2.41273	373.3
Plautia_stali_intestine_virus_/13091780/1472	LI706695_Linepithema_humile_TSA/14421905/1464	2.41392	373.3
IACV01125629_Nilaparvata_lugens_TSA/12841751/1468	GFNZ01028390_Bactrocera_musae_TSA/113598/1486	2.41498	373.3
Plautia_stali_intestine_virus_/13091780/1472	HP460380_Apis_mellifera_TSA/462925/1464	2.41875	373.3
Himetobi_P_virus/12841751/1468	GFNY01040637_GFOA01015101_GFNZ01028392_GFNT01023413_GFNX01017835/1425	2.41981	373.3
Himetobi_P_virus/12841751/1468	GFNT01023413_Bactrocera_kraussi_TSA/13971882/1486	2.41981	373.3
Himetobi_P_virus/12841751/1468	GFOA01015101_Bactrocera_bryoniae_TSA/7161201/1486	2.41981	373.3
Himetobi_P_virus/12841751/1468	GFNX01017835_Bactrocera_frauenfeldi_TSA/13971882/1486	2.41981	373.3
Himetobi_P_virus/12841751/1468	GFNZ01028392_Bactrocera_musae_TSA/113598/1486	2.41981	373.3
IACV01125629_Nilaparvata_lugens_TSA/12841751/1468	GAXW02021755_Euroleon_nostras_TSA/8463/1456	2.42391	373.3
IACV01125629_Nilaparvata_lugens_TSA/12841751/1468	IAAD01013993_Pogonomyrmex_californicus_TSA/14461909/1464	2.42411	373.3
GDDR01018997_Corixa_punctata_TSA/155613/1459	Hubei_diptera_virus_1/13041787/1484	2.4246	373.3
Himetobi_P_virus/12841751/1468	Solenopsis_invicta_virus_12/13751836/1462	2.42498	373.3
Himetobi_P_virus/12841751/1468	Formica_exsecta_virus_1/14471910/1464	2.42519	373.3
Triatoma_virus_/12811757/1477	Acute_bee_paralysis_virus/14101878/1469	2.4253	373.3
Triatoma_virus_/12811757/1477	Israeli_acute_paralysis_virus/14591922/1464	2.42645	373.3
Plautia_stali_intestine_virus_/13091780/1472	Drosophila_kikkawai_virus_1/13091792/1484	2.42678	373.3
Triatoma_virus_/12811757/1477	Solenopsis_invicta_virus_5/13611838/1478	2.42943	373.3
Triatoma_virus_/12811757/1477	LJ172839_Myrmica_rubra_TSA/14461935/1490	2.43034	373.3
Plautia_stali_intestine_virus_/13091780/1472	GAKP01022830_Bactrocera_dorsalis_TSA/249645/1397	2.43198	373.3
GCXE01028050_Buenoa_margaritacea_TSA/11831627/1445	Hubei_diptera_virus_1/13041787/1484	2.43241	373.3
Triatoma_virus_/12811757/1477	GFNX01012327_Bactrocera_frauenfeldi_TSA/113598/1486	2.43398	373.3
Triatoma_virus_/12811757/1477	Kashmir_bee_virus/14421905/1464	2.43455	373.3
Triatoma_virus_/12811757/1477	GFOA01031486_GFNY01040641_GFNZ01028391/1486	2.43463	373.3
Plautia_stali_intestine_virus_/13091780/1472	GFNZ01028390_Bactrocera_musae_TSA/113598/1486	2.43527	373.3
Triatoma_virus_/12811757/1477	GFNY01040641_Bactrocera_jarvisi_TSA/1450/1450	2.43662	373.3
Triatoma_virus_/12811757/1477	GFNZ01028391_Bactrocera_musae_TSA/9891474/1486	2.43662	373.3
Himetobi_P_virus/12841751/1468	GGBS01035946_Bactrocera_dorsalis_TSA/13981883/1486	2.4373	373.3
Triatoma_virus_/12811757/1477	LI706695_Linepithema_humile_TSA/14421905/1464	2.43782	373.3
Himetobi_P_virus/12841751/1468	GEEA01027225_Bactrocera_dorsalis_TSA/13971882/1486	2.43919	373.3
Himetobi_P_virus/12841751/1468	GDHF01000396_Bactrocera_latifrons_TSA/13971882/1486	2.44197	373.3
Triatoma_virus_/12811757/1477	HP460380_Apis_mellifera_TSA/462925/1464	2.44265	373.3
IACV01125629_Nilaparvata_lugens_TSA/12841751/1468	GFNY01040637_GFOA01015101_GFNZ01028392_GFNT01023413_GFNX01017835/1425	2.44294	373.3
IACV01125629_Nilaparvata_lugens_TSA/12841751/1468	GFNT01023413_Bactrocera_kraussi_TSA/13971882/1486	2.44294	373.3
IACV01125629_Nilaparvata_lugens_TSA/12841751/1468	GFOA01015101_Bactrocera_bryoniae_TSA/7161201/1486	2.44294	373.3
IACV01125629_Nilaparvata_lugens_TSA/12841751/1468	GFNX01017835_Bactrocera_frauenfeldi_TSA/13971882/1486	2.44294	373.3
IACV01125629_Nilaparvata_lugens_TSA/12841751/1468	GFNZ01028392_Bactrocera_musae_TSA/113598/1486	2.44294	373.3
Himetobi_P_virus/12841751/1468	GHRM01101674_Bactrocera_oleae_TSA/7161201/1486	2.4434	373.3
Plautia_stali_intestine_virus_/13091780/1472	GAXW02021755_Euroleon_nostras_TSA/8463/1456	2.4442	373.3
Plautia_stali_intestine_virus_/13091780/1472	IAAD01013993_Pogonomyrmex_californicus_TSA/14461909/1464	2.4444	373.3
Himetobi_P_virus/12841751/1468	GAKP01021200_Bactrocera_dorsalis_TSA/352837/1486	2.44806	373.3
Himetobi_P_virus/12841751/1468	GAMC01006902_GAKP01021200/1486	2.44806	373.3
IACV01125629_Nilaparvata_lugens_TSA/12841751/1468	Solenopsis_invicta_virus_12/13751836/1462	2.44811	373.3
IACV01125629_Nilaparvata_lugens_TSA/12841751/1468	Formica_exsecta_virus_1/14471910/1464	2.44831	373.3
Triatoma_virus_/12811757/1477	Drosophila_kikkawai_virus_1/13091792/1484	2.45067	373.3
Triatoma_virus_/12811757/1477	GAKP01022830_Bactrocera_dorsalis_TSA/249645/1397	2.45588	373.3
Triatoma_virus_/12811757/1477	GFNZ01028390_Bactrocera_musae_TSA/113598/1486	2.45916	373.3
IACV01125629_Nilaparvata_lugens_TSA/12841751/1468	GGBS01035946_Bactrocera_dorsalis_TSA/13981883/1486	2.46042	373.3
IACV01125629_Nilaparvata_lugens_TSA/12841751/1468	GEEA01027225_Bactrocera_dorsalis_TSA/13971882/1486	2.46232	373.3
Plautia_stali_intestine_virus_/13091780/1472	GFNY01040637_GFOA01015101_GFNZ01028392_GFNT01023413_GFNX01017835/1425	2.46323	373.3
Plautia_stali_intestine_virus_/13091780/1472	GFNT01023413_Bactrocera_kraussi_TSA/13971882/1486	2.46323	373.3
Plautia_stali_intestine_virus_/13091780/1472	GFOA01015101_Bactrocera_bryoniae_TSA/7161201/1486	2.46323	373.3
Plautia_stali_intestine_virus_/13091780/1472	GFNX01017835_Bactrocera_frauenfeldi_TSA/13971882/1486	2.46323	373.3
Plautia_stali_intestine_virus_/13091780/1472	GFNZ01028392_Bactrocera_musae_TSA/113598/1486	2.46323	373.3
IACV01125629_Nilaparvata_lugens_TSA/12841751/1468	GDHF01000396_Bactrocera_latifrons_TSA/13971882/1486	2.4651	373.3
IACV01125629_Nilaparvata_lugens_TSA/12841751/1468	GHRM01101674_Bactrocera_oleae_TSA/7161201/1486	2.46653	373.3
GDDR01018997_Corixa_punctata_TSA/155613/1459	GAYH02015994_Conwentzia_psociformis_TSA/9191368/1450	2.46752	373.3
Triatoma_virus_/12811757/1477	GAXW02021755_Euroleon_nostras_TSA/8463/1456	2.46809	373.3
Triatoma_virus_/12811757/1477	IAAD01013993_Pogonomyrmex_californicus_TSA/14461909/1464	2.46829	373.3
Plautia_stali_intestine_virus_/13091780/1472	Solenopsis_invicta_virus_12/13751836/1462	2.4684	373.3
Plautia_stali_intestine_virus_/13091780/1472	Formica_exsecta_virus_1/14471910/1464	2.4686	373.3
IACV01125629_Nilaparvata_lugens_TSA/12841751/1468	GAKP01021200_Bactrocera_dorsalis_TSA/352837/1486	2.47119	373.3
IACV01125629_Nilaparvata_lugens_TSA/12841751/1468	GAMC01006902_GAKP01021200/1486	2.47119	373.3
GCXE01028050_Buenoa_margaritacea_TSA/11831627/1445	GAYH02015994_Conwentzia_psociformis_TSA/9191368/1450	2.47533	373.3
GDDR01018997_Corixa_punctata_TSA/155613/1459	GBBP01093735_Teleopsis_dalmanni_TSA/9001383/1484	2.47701	373.3
Plautia_stali_intestine_virus_/13091780/1472	GGBS01035946_Bactrocera_dorsalis_TSA/13981883/1486	2.48071	373.3
Plautia_stali_intestine_virus_/13091780/1472	GEEA01027225_Bactrocera_dorsalis_TSA/13971882/1486	2.4826	373.3
GCXE01028050_Buenoa_margaritacea_TSA/11831627/1445	GBBP01093735_Teleopsis_dalmanni_TSA/9001383/1484	2.48481	373.3
GAXW02021755_Euroleon_nostras_TSA/8463/1456	Rhopalosiphum_padi_virus/14671958/1492	2.48482	373.3
Plautia_stali_intestine_virus_/13091780/1472	GDHF01000396_Bactrocera_latifrons_TSA/13971882/1486	2.48538	373.3
Plautia_stali_intestine_virus_/13091780/1472	GHRM01101674_Bactrocera_oleae_TSA/7161201/1486	2.48681	373.3
GAXW02021755_Euroleon_nostras_TSA/8463/1456	GAYF02025269_Nilaparvata_lugens_TSA/12171708/1492	2.48693	373.3
Triatoma_virus_/12811757/1477	GFNY01040637_GFOA01015101_GFNZ01028392_GFNT01023413_GFNX01017835/1425	2.48712	373.3
Triatoma_virus_/12811757/1477	GFNT01023413_Bactrocera_kraussi_TSA/13971882/1486	2.48712	373.3
Triatoma_virus_/12811757/1477	GFOA01015101_Bactrocera_bryoniae_TSA/7161201/1486	2.48712	373.3
Triatoma_virus_/12811757/1477	GFNX01017835_Bactrocera_frauenfeldi_TSA/13971882/1486	2.48712	373.3
Triatoma_virus_/12811757/1477	GFNZ01028392_Bactrocera_musae_TSA/113598/1486	2.48712	373.3
GDDR01018997_Corixa_punctata_TSA/155613/1459	GBYB01002971_GBXI01004087/1486	2.48936	373.3
Plautia_stali_intestine_virus_/13091780/1472	GAKP01021200_Bactrocera_dorsalis_TSA/352837/1486	2.49148	373.3
Plautia_stali_intestine_virus_/13091780/1472	GAMC01006902_GAKP01021200/1486	2.49148	373.3
Triatoma_virus_/12811757/1477	Solenopsis_invicta_virus_12/13751836/1462	2.49229	373.3
Triatoma_virus_/12811757/1477	Formica_exsecta_virus_1/14471910/1464	2.49249	373.3
GDDR01018997_Corixa_punctata_TSA/155613/1459	GAWR02017624_Menopon_gallinae_TSA/6421095/1454	2.49405	373.3
GCXE01028050_Buenoa_margaritacea_TSA/11831627/1445	GBYB01002971_GBXI01004087/1486	2.49716	373.3
GDDR01018997_Corixa_punctata_TSA/155613/1459	GAYH02013035_Conwentzia_psociformis_TSA/8121264/1453	2.49725	373.3
GDDR01018997_Corixa_punctata_TSA/155613/1459	GAMC01016614_Ceratitis_capitata_TSA/171656/1486	2.49741	373.3
GCXE01028050_Buenoa_margaritacea_TSA/11831627/1445	GAWR02017624_Menopon_gallinae_TSA/6421095/1454	2.50185	373.3
GDDR01018997_Corixa_punctata_TSA/155613/1459	GDOZ01031528_Lamprohiza_splendidula_TSA/461932/1472	2.50362	373.3
Triatoma_virus_/12811757/1477	GGBS01035946_Bactrocera_dorsalis_TSA/13981883/1486	2.5046	373.3
GCXE01028050_Buenoa_margaritacea_TSA/11831627/1445	GAYH02013035_Conwentzia_psociformis_TSA/8121264/1453	2.50505	373.3
GCXE01028050_Buenoa_margaritacea_TSA/11831627/1445	GAMC01016614_Ceratitis_capitata_TSA/171656/1486	2.50521	373.3
Triatoma_virus_/12811757/1477	GEEA01027225_Bactrocera_dorsalis_TSA/13971882/1486	2.5065	373.3
Triatoma_virus_/12811757/1477	GDHF01000396_Bactrocera_latifrons_TSA/13971882/1486	2.50928	373.3
GDDR01018997_Corixa_punctata_TSA/155613/1459	LI881333_Monomorium_chinense_TSA/13741833/1460	2.50981	373.3
Triatoma_virus_/12811757/1477	GHRM01101674_Bactrocera_oleae_TSA/7161201/1486	2.51071	373.3
GCXE01028050_Buenoa_margaritacea_TSA/11831627/1445	GDOZ01031528_Lamprohiza_splendidula_TSA/461932/1472	2.51142	373.3
GDDR01018997_Corixa_punctata_TSA/155613/1459	LJ639567_Solenopsis_invicta_TSA/13751842/1468	2.5126	373.3
GDDR01018997_Corixa_punctata_TSA/155613/1459	Solenopsis_invicta_virus_1/9011368/1468	2.51279	373.3
Triatoma_virus_/12811757/1477	GAKP01021200_Bactrocera_dorsalis_TSA/352837/1486	2.51537	373.3
Triatoma_virus_/12811757/1477	GAMC01006902_GAKP01021200/1486	2.51537	373.3
GDDR01018997_Corixa_punctata_TSA/155613/1459	EZ933808_Linepithema_humile_TSA/14391901/1463	2.51616	373.3
GDDR01018997_Corixa_punctata_TSA/155613/1459	GBNE01004622_Leptomastix_dactylopii_TSA/12791728/1450	2.51622	373.3
GCXE01028050_Buenoa_margaritacea_TSA/11831627/1445	LI881333_Monomorium_chinense_TSA/13741833/1460	2.51762	373.3
GCXE01028050_Buenoa_margaritacea_TSA/11831627/1445	LJ639567_Solenopsis_invicta_TSA/13751842/1468	2.5204	373.3
GCXE01028050_Buenoa_margaritacea_TSA/11831627/1445	Solenopsis_invicta_virus_1/9011368/1468	2.52059	373.3
GDDR01018997_Corixa_punctata_TSA/155613/1459	GBLU01022064_Oxybelus_bipunctatus_TSA/14001877/1478	2.52156	373.3
GDDR01018997_Corixa_punctata_TSA/155613/1459	Linepithema_humile_virus_1/14391901/1463	2.52235	373.3
GCXE01028050_Buenoa_margaritacea_TSA/11831627/1445	EZ933808_Linepithema_humile_TSA/14391901/1463	2.52396	373.3
GCXE01028050_Buenoa_margaritacea_TSA/11831627/1445	GBNE01004622_Leptomastix_dactylopii_TSA/12791728/1450	2.52402	373.3
GDDR01018997_Corixa_punctata_TSA/155613/1459	Darwin_bee_virus_1/10251508/1484	2.52834	373.3
GCXE01028050_Buenoa_margaritacea_TSA/11831627/1445	GBLU01022064_Oxybelus_bipunctatus_TSA/14001877/1478	2.52936	373.3
GCXE01028050_Buenoa_margaritacea_TSA/11831627/1445	Linepithema_humile_virus_1/14391901/1463	2.53015	373.3
GCXE01028050_Buenoa_margaritacea_TSA/11831627/1445	Darwin_bee_virus_1/10251508/1484	2.53614	373.3
GDDR01018997_Corixa_punctata_TSA/155613/1459	Acute_bee_paralysis_virus/14101878/1469	2.561	373.3
GDDR01018997_Corixa_punctata_TSA/155613/1459	Israeli_acute_paralysis_virus/14591922/1464	2.56215	373.3
GDDR01018997_Corixa_punctata_TSA/155613/1459	Solenopsis_invicta_virus_5/13611838/1478	2.56514	373.3
GDDR01018997_Corixa_punctata_TSA/155613/1459	LJ172839_Myrmica_rubra_TSA/14461935/1490	2.56604	373.3
GCXE01028050_Buenoa_margaritacea_TSA/11831627/1445	Acute_bee_paralysis_virus/14101878/1469	2.5688	373.3
GDDR01018997_Corixa_punctata_TSA/155613/1459	GFNX01012327_Bactrocera_frauenfeldi_TSA/113598/1486	2.56969	373.3
GCXE01028050_Buenoa_margaritacea_TSA/11831627/1445	Israeli_acute_paralysis_virus/14591922/1464	2.56995	373.3
GDDR01018997_Corixa_punctata_TSA/155613/1459	Kashmir_bee_virus/14421905/1464	2.57025	373.3
GDDR01018997_Corixa_punctata_TSA/155613/1459	GFOA01031486_GFNY01040641_GFNZ01028391/1486	2.57033	373.3
GDDR01018997_Corixa_punctata_TSA/155613/1459	GFNY01040641_Bactrocera_jarvisi_TSA/1450/1450	2.57233	373.3
GDDR01018997_Corixa_punctata_TSA/155613/1459	GFNZ01028391_Bactrocera_musae_TSA/9891474/1486	2.57233	373.3
GCXE01028050_Buenoa_margaritacea_TSA/11831627/1445	Solenopsis_invicta_virus_5/13611838/1478	2.57294	373.3
GDDR01018997_Corixa_punctata_TSA/155613/1459	LI706695_Linepithema_humile_TSA/14421905/1464	2.57352	373.3
GCXE01028050_Buenoa_margaritacea_TSA/11831627/1445	LJ172839_Myrmica_rubra_TSA/14461935/1490	2.57384	373.3
GCXE01028050_Buenoa_margaritacea_TSA/11831627/1445	GFNX01012327_Bactrocera_frauenfeldi_TSA/113598/1486	2.57749	373.3
GCXE01028050_Buenoa_margaritacea_TSA/11831627/1445	Kashmir_bee_virus/14421905/1464	2.57805	373.3
GCXE01028050_Buenoa_margaritacea_TSA/11831627/1445	GFOA01031486_GFNY01040641_GFNZ01028391/1486	2.57813	373.3
GDDR01018997_Corixa_punctata_TSA/155613/1459	HP460380_Apis_mellifera_TSA/462925/1464	2.57835	373.3
GCXE01028050_Buenoa_margaritacea_TSA/11831627/1445	GFNY01040641_Bactrocera_jarvisi_TSA/1450/1450	2.58013	373.3
GCXE01028050_Buenoa_margaritacea_TSA/11831627/1445	GFNZ01028391_Bactrocera_musae_TSA/9891474/1486	2.58013	373.3
GCXE01028050_Buenoa_margaritacea_TSA/11831627/1445	LI706695_Linepithema_humile_TSA/14421905/1464	2.58132	373.3
GCXE01028050_Buenoa_margaritacea_TSA/11831627/1445	HP460380_Apis_mellifera_TSA/462925/1464	2.58615	373.3
GDDR01018997_Corixa_punctata_TSA/155613/1459	Drosophila_kikkawai_virus_1/13091792/1484	2.58638	373.3
GDDR01018997_Corixa_punctata_TSA/155613/1459	GAKP01022830_Bactrocera_dorsalis_TSA/249645/1397	2.59158	373.3
GCXE01028050_Buenoa_margaritacea_TSA/11831627/1445	Drosophila_kikkawai_virus_1/13091792/1484	2.59418	373.3
GDDR01018997_Corixa_punctata_TSA/155613/1459	GFNZ01028390_Bactrocera_musae_TSA/113598/1486	2.59487	373.3
GCXE01028050_Buenoa_margaritacea_TSA/11831627/1445	GAKP01022830_Bactrocera_dorsalis_TSA/249645/1397	2.59939	373.3
Himetobi_P_virus/12841751/1468	GDPB01020952_Rhagonycha_fulva_TSA/66566/1501	2.60026	373.3
GCXE01028050_Buenoa_margaritacea_TSA/11831627/1445	GFNZ01028390_Bactrocera_musae_TSA/113598/1486	2.60267	373.3
GDDR01018997_Corixa_punctata_TSA/155613/1459	GAXW02021755_Euroleon_nostras_TSA/8463/1456	2.60379	373.3
GDDR01018997_Corixa_punctata_TSA/155613/1459	IAAD01013993_Pogonomyrmex_californicus_TSA/14461909/1464	2.604	373.3
GCXE01028050_Buenoa_margaritacea_TSA/11831627/1445	GAXW02021755_Euroleon_nostras_TSA/8463/1456	2.6116	373.3
GCXE01028050_Buenoa_margaritacea_TSA/11831627/1445	IAAD01013993_Pogonomyrmex_californicus_TSA/14461909/1464	2.6118	373.3
Himetobi_P_virus/12841751/1468	GBTK01039606_Aphelinus_abdominalis_TSA/15041999/1496	2.617	373.3
GDDR01018997_Corixa_punctata_TSA/155613/1459	GFNY01040637_GFOA01015101_GFNZ01028392_GFNT01023413_GFNX01017835/1425	2.62283	373.3
GDDR01018997_Corixa_punctata_TSA/155613/1459	GFNT01023413_Bactrocera_kraussi_TSA/13971882/1486	2.62283	373.3
GDDR01018997_Corixa_punctata_TSA/155613/1459	GFOA01015101_Bactrocera_bryoniae_TSA/7161201/1486	2.62283	373.3
GDDR01018997_Corixa_punctata_TSA/155613/1459	GFNX01017835_Bactrocera_frauenfeldi_TSA/13971882/1486	2.62283	373.3
GDDR01018997_Corixa_punctata_TSA/155613/1459	GFNZ01028392_Bactrocera_musae_TSA/113598/1486	2.62283	373.3
IACV01125629_Nilaparvata_lugens_TSA/12841751/1468	GDPB01020952_Rhagonycha_fulva_TSA/66566/1501	2.62339	373.3
GDDR01018997_Corixa_punctata_TSA/155613/1459	Solenopsis_invicta_virus_12/13751836/1462	2.628	373.3
GDDR01018997_Corixa_punctata_TSA/155613/1459	Formica_exsecta_virus_1/14471910/1464	2.6282	373.3
GCXE01028050_Buenoa_margaritacea_TSA/11831627/1445	GFNY01040637_GFOA01015101_GFNZ01028392_GFNT01023413_GFNX01017835/1425	2.63063	373.3
GCXE01028050_Buenoa_margaritacea_TSA/11831627/1445	GFNT01023413_Bactrocera_kraussi_TSA/13971882/1486	2.63063	373.3
GCXE01028050_Buenoa_margaritacea_TSA/11831627/1445	GFOA01015101_Bactrocera_bryoniae_TSA/7161201/1486	2.63063	373.3
GCXE01028050_Buenoa_margaritacea_TSA/11831627/1445	GFNX01017835_Bactrocera_frauenfeldi_TSA/13971882/1486	2.63063	373.3
GCXE01028050_Buenoa_margaritacea_TSA/11831627/1445	GFNZ01028392_Bactrocera_musae_TSA/113598/1486	2.63063	373.3
GCXE01028050_Buenoa_margaritacea_TSA/11831627/1445	Solenopsis_invicta_virus_12/13751836/1462	2.6358	373.3
GCXE01028050_Buenoa_margaritacea_TSA/11831627/1445	Formica_exsecta_virus_1/14471910/1464	2.636	373.3
IACV01125629_Nilaparvata_lugens_TSA/12841751/1468	GBTK01039606_Aphelinus_abdominalis_TSA/15041999/1496	2.64013	373.3
GDDR01018997_Corixa_punctata_TSA/155613/1459	GGBS01035946_Bactrocera_dorsalis_TSA/13981883/1486	2.64031	373.3
GDDR01018997_Corixa_punctata_TSA/155613/1459	GEEA01027225_Bactrocera_dorsalis_TSA/13971882/1486	2.6422	373.3
Himetobi_P_virus/12841751/1468	GBNE01004623_Leptomastix_dactylopii_TSA/8441344/1501	2.64259	373.3
Plautia_stali_intestine_virus_/13091780/1472	GDPB01020952_Rhagonycha_fulva_TSA/66566/1501	2.64368	373.3
GDDR01018997_Corixa_punctata_TSA/155613/1459	GDHF01000396_Bactrocera_latifrons_TSA/13971882/1486	2.64498	373.3
GDDR01018997_Corixa_punctata_TSA/155613/1459	GHRM01101674_Bactrocera_oleae_TSA/7161201/1486	2.64641	373.3
GCXE01028050_Buenoa_margaritacea_TSA/11831627/1445	GGBS01035946_Bactrocera_dorsalis_TSA/13981883/1486	2.64811	373.3
Black_queen_cell_virus/11541626/1473	GGKE01211687_Aspidiotus_destructor_TSA/6941189/1496	2.64966	373.3
GCXE01028050_Buenoa_margaritacea_TSA/11831627/1445	GEEA01027225_Bactrocera_dorsalis_TSA/13971882/1486	2.65	373.3
GDDR01018997_Corixa_punctata_TSA/155613/1459	GAKP01021200_Bactrocera_dorsalis_TSA/352837/1486	2.65108	373.3
GDDR01018997_Corixa_punctata_TSA/155613/1459	GAMC01006902_GAKP01021200/1486	2.65108	373.3
Black_queen_cell_virus/11541626/1473	Aphid_lethal_paralysis_virus/15052000/1496	2.65181	373.3
GCXE01028050_Buenoa_margaritacea_TSA/11831627/1445	GDHF01000396_Bactrocera_latifrons_TSA/13971882/1486	2.65278	373.3
GCXE01028050_Buenoa_margaritacea_TSA/11831627/1445	GHRM01101674_Bactrocera_oleae_TSA/7161201/1486	2.65422	373.3
GCXE01028050_Buenoa_margaritacea_TSA/11831627/1445	GAKP01021200_Bactrocera_dorsalis_TSA/352837/1486	2.65888	373.3
GCXE01028050_Buenoa_margaritacea_TSA/11831627/1445	GAMC01006902_GAKP01021200/1486	2.65888	373.3
Plautia_stali_intestine_virus_/13091780/1472	GBTK01039606_Aphelinus_abdominalis_TSA/15041999/1496	2.66041	373.3
IACV01125629_Nilaparvata_lugens_TSA/12841751/1468	GBNE01004623_Leptomastix_dactylopii_TSA/8441344/1501	2.66572	373.3
Triatoma_virus_/12811757/1477	GDPB01020952_Rhagonycha_fulva_TSA/66566/1501	2.66757	373.3
GDDR01018997_Corixa_punctata_TSA/155613/1459	Black_queen_cell_virus/11541626/1473	2.67387	373.3
GCXE01028050_Buenoa_margaritacea_TSA/11831627/1445	Black_queen_cell_virus/11541626/1473	2.68168	373.3
Triatoma_virus_/12811757/1477	GBTK01039606_Aphelinus_abdominalis_TSA/15041999/1496	2.68431	373.3
Plautia_stali_intestine_virus_/13091780/1472	GBNE01004623_Leptomastix_dactylopii_TSA/8441344/1501	2.68601	373.3
Triatoma_virus_/12811757/1477	GBNE01004623_Leptomastix_dactylopii_TSA/8441344/1501	2.7099	373.3
Black_queen_cell_virus/11541626/1473	Rhopalosiphum_padi_virus/14671958/1492	2.77894	373.3
Black_queen_cell_virus/11541626/1473	GAYF02025269_Nilaparvata_lugens_TSA/12171708/1492	2.78105	373.3
GDDR01018997_Corixa_punctata_TSA/155613/1459	GDPB01020952_Rhagonycha_fulva_TSA/66566/1501	2.80327	373.3
GCXE01028050_Buenoa_margaritacea_TSA/11831627/1445	GDPB01020952_Rhagonycha_fulva_TSA/66566/1501	2.81108	373.3
GDDR01018997_Corixa_punctata_TSA/155613/1459	GBTK01039606_Aphelinus_abdominalis_TSA/15041999/1496	2.82001	373.3
GCXE01028050_Buenoa_margaritacea_TSA/11831627/1445	GBTK01039606_Aphelinus_abdominalis_TSA/15041999/1496	2.82782	373.3
GDDR01018997_Corixa_punctata_TSA/155613/1459	GBNE01004623_Leptomastix_dactylopii_TSA/8441344/1501	2.8456	373.3
GCXE01028050_Buenoa_margaritacea_TSA/11831627/1445	GBNE01004623_Leptomastix_dactylopii_TSA/8441344/1501	2.85341	373.3
GBXI01004087_Bactrocera_cucurbitae_TSA/508993/1486	GBYB01002971_GBXI01004087/1486	4e-08	344.7
GBYB01002971_GBXI01004087/1486	GAMC01016614_Ceratitis_capitata_TSA/171656/1486	0.0080485	344.7
Drosophila_kikkawai_virus_1/13091792/1484	Darwin_bee_virus_1/10251508/1484	0.180315	344.7
Darwin_bee_virus_1/10251508/1484	GBBP01093735_Teleopsis_dalmanni_TSA/9001383/1484	0.210965	344.7
Darwin_bee_virus_1/10251508/1484	Hubei_diptera_virus_1/13041787/1484	0.244436	344.7
GBYB01002971_GBXI01004087/1486	GFNX01012327_Bactrocera_frauenfeldi_TSA/113598/1486	0.29987	344.7
GBYB01002971_GBXI01004087/1486	GFOA01031486_GFNY01040641_GFNZ01028391/1486	0.300514	344.7
GBYB01002971_GBXI01004087/1486	GFNY01040641_Bactrocera_jarvisi_TSA/1450/1450	0.302513	344.7
GBYB01002971_GBXI01004087/1486	GFNZ01028391_Bactrocera_musae_TSA/9891474/1486	0.302513	344.7
GBTK01039606_Aphelinus_abdominalis_TSA/15041999/1496	GDPB01020952_Rhagonycha_fulva_TSA/66566/1501	0.31337	344.7
GBYB01002971_GBXI01004087/1486	GAKP01022830_Bactrocera_dorsalis_TSA/249645/1397	0.321766	344.7
GBYB01002971_GBXI01004087/1486	GFNZ01028390_Bactrocera_musae_TSA/113598/1486	0.325052	344.7
GBYB01002971_GBXI01004087/1486	GFNY01040637_GFOA01015101_GFNZ01028392_GFNT01023413_GFNX01017835/1425	0.353009	344.7
GBYB01002971_GBXI01004087/1486	GFNT01023413_Bactrocera_kraussi_TSA/13971882/1486	0.353009	344.7
GBYB01002971_GBXI01004087/1486	GFOA01015101_Bactrocera_bryoniae_TSA/7161201/1486	0.353009	344.7
GBYB01002971_GBXI01004087/1486	GFNX01017835_Bactrocera_frauenfeldi_TSA/13971882/1486	0.353009	344.7
GBYB01002971_GBXI01004087/1486	GFNZ01028392_Bactrocera_musae_TSA/113598/1486	0.353009	344.7
GBYB01002971_GBXI01004087/1486	GGBS01035946_Bactrocera_dorsalis_TSA/13981883/1486	0.370491	344.7
GBYB01002971_GBXI01004087/1486	GEEA01027225_Bactrocera_dorsalis_TSA/13971882/1486	0.372384	344.7
GBYB01002971_GBXI01004087/1486	GDHF01000396_Bactrocera_latifrons_TSA/13971882/1486	0.375164	344.7
GBYB01002971_GBXI01004087/1486	GHRM01101674_Bactrocera_oleae_TSA/7161201/1486	0.376597	344.7
GBYB01002971_GBXI01004087/1486	GAKP01021200_Bactrocera_dorsalis_TSA/352837/1486	0.38126	344.7
GBYB01002971_GBXI01004087/1486	GAMC01006902_GAKP01021200/1486	0.38126	344.7
GBNE01004622_Leptomastix_dactylopii_TSA/12791728/1450	GAYH02015994_Conwentzia_psociformis_TSA/9191368/1450	0.448454	344.7
GBYB01002971_GBXI01004087/1486	Hubei_diptera_virus_1/13041787/1484	0.593347	344.7
GBNE01004622_Leptomastix_dactylopii_TSA/12791728/1450	GAYH02013035_Conwentzia_psociformis_TSA/8121264/1453	0.594844	344.7
GBYB01002971_GBXI01004087/1486	GBBP01093735_Teleopsis_dalmanni_TSA/9001383/1484	0.645751	344.7
GBXI01004087_Bactrocera_cucurbitae_TSA/508993/1486	Darwin_bee_virus_1/10251508/1484	0.69708	344.7
GAMC01016614_Ceratitis_capitata_TSA/171656/1486	Darwin_bee_virus_1/10251508/1484	0.705128	344.7
GAYH02015994_Conwentzia_psociformis_TSA/9191368/1450	Solenopsis_invicta_virus_13/12081662/1455	0.748222	344.7
GBYB01002971_GBXI01004087/1486	Drosophila_kikkawai_virus_1/13091792/1484	0.755121	344.7
GFNX01012327_Bactrocera_frauenfeldi_TSA/113598/1486	Darwin_bee_virus_1/10251508/1484	0.777407	344.7
GAYH02013035_Conwentzia_psociformis_TSA/8121264/1453	Solenopsis_invicta_virus_13/12081662/1455	0.777945	344.7
GFOA01031486_GFNY01040641_GFNZ01028391/1486	Darwin_bee_virus_1/10251508/1484	0.778052	344.7
GFNY01040641_Bactrocera_jarvisi_TSA/1450/1450	Darwin_bee_virus_1/10251508/1484	0.780051	344.7
GFNZ01028391_Bactrocera_musae_TSA/9891474/1486	Darwin_bee_virus_1/10251508/1484	0.780051	344.7
GEOW01072248_Photinus_pyralis_TSA/9621432/1471	Solenopsis_invicta_virus_13/12081662/1455	0.78203	344.7
GAKP01022830_Bactrocera_dorsalis_TSA/249645/1397	Darwin_bee_virus_1/10251508/1484	0.799304	344.7
GFNZ01028390_Bactrocera_musae_TSA/113598/1486	Darwin_bee_virus_1/10251508/1484	0.802589	344.7
Hubei_diptera_virus_1/13041787/1484	GBLU01022064_Oxybelus_bipunctatus_TSA/14001877/1478	0.820936	344.7
GFNY01040637_GFOA01015101_GFNZ01028392_GFNT01023413_GFNX01017835/1425	Darwin_bee_virus_1/10251508/1484	0.830546	344.7
GFNT01023413_Bactrocera_kraussi_TSA/13971882/1486	Darwin_bee_virus_1/10251508/1484	0.830546	344.7
GFOA01015101_Bactrocera_bryoniae_TSA/7161201/1486	Darwin_bee_virus_1/10251508/1484	0.830546	344.7
GFNX01017835_Bactrocera_frauenfeldi_TSA/13971882/1486	Darwin_bee_virus_1/10251508/1484	0.830546	344.7
GFNZ01028392_Bactrocera_musae_TSA/113598/1486	Darwin_bee_virus_1/10251508/1484	0.830546	344.7
GGBS01035946_Bactrocera_dorsalis_TSA/13981883/1486	Darwin_bee_virus_1/10251508/1484	0.848028	344.7
GEEA01027225_Bactrocera_dorsalis_TSA/13971882/1486	Darwin_bee_virus_1/10251508/1484	0.849922	344.7
GDHF01000396_Bactrocera_latifrons_TSA/13971882/1486	Darwin_bee_virus_1/10251508/1484	0.852702	344.7
GHRM01101674_Bactrocera_oleae_TSA/7161201/1486	Darwin_bee_virus_1/10251508/1484	0.854135	344.7
GAKP01021200_Bactrocera_dorsalis_TSA/352837/1486	Darwin_bee_virus_1/10251508/1484	0.858797	344.7
GAMC01006902_GAKP01021200/1486	Darwin_bee_virus_1/10251508/1484	0.858797	344.7
GBBP01093735_Teleopsis_dalmanni_TSA/9001383/1484	GBLU01022064_Oxybelus_bipunctatus_TSA/14001877/1478	0.87334	344.7
GAYH02015994_Conwentzia_psociformis_TSA/9191368/1450	LI881333_Monomorium_chinense_TSA/13741833/1460	0.876617	344.7
GAYH02015994_Conwentzia_psociformis_TSA/9191368/1450	LJ639567_Solenopsis_invicta_TSA/13751842/1468	0.879399	344.7
GAYH02015994_Conwentzia_psociformis_TSA/9191368/1450	Solenopsis_invicta_virus_1/9011368/1468	0.879593	344.7
GAYH02015994_Conwentzia_psociformis_TSA/9191368/1450	EZ933808_Linepithema_humile_TSA/14391901/1463	0.882957	344.7
GBXI01004087_Bactrocera_cucurbitae_TSA/508993/1486	GBLU01022064_Oxybelus_bipunctatus_TSA/14001877/1478	0.885691	344.7
GAYH02015994_Conwentzia_psociformis_TSA/9191368/1450	Linepithema_humile_virus_1/14391901/1463	0.88915	344.7
GAMC01016614_Ceratitis_capitata_TSA/171656/1486	GBLU01022064_Oxybelus_bipunctatus_TSA/14001877/1478	0.893739	344.7
GAYH02013035_Conwentzia_psociformis_TSA/8121264/1453	LI881333_Monomorium_chinense_TSA/13741833/1460	0.90634	344.7
GAYH02013035_Conwentzia_psociformis_TSA/8121264/1453	LJ639567_Solenopsis_invicta_TSA/13751842/1468	0.909122	344.7
GAYH02013035_Conwentzia_psociformis_TSA/8121264/1453	Solenopsis_invicta_virus_1/9011368/1468	0.909316	344.7
GAYH02013035_Conwentzia_psociformis_TSA/8121264/1453	EZ933808_Linepithema_humile_TSA/14391901/1463	0.91268	344.7
GAYH02013035_Conwentzia_psociformis_TSA/8121264/1453	Linepithema_humile_virus_1/14391901/1463	0.918873	344.7
GAYH02015994_Conwentzia_psociformis_TSA/9191368/1450	Acute_bee_paralysis_virus/14101878/1469	0.927804	344.7
GAYH02015994_Conwentzia_psociformis_TSA/9191368/1450	Israeli_acute_paralysis_virus/14591922/1464	0.928955	344.7
GAYH02015994_Conwentzia_psociformis_TSA/9191368/1450	Solenopsis_invicta_virus_5/13611838/1478	0.931938	344.7
GAYH02015994_Conwentzia_psociformis_TSA/9191368/1450	LJ172839_Myrmica_rubra_TSA/14461935/1490	0.932844	344.7
GAYH02015994_Conwentzia_psociformis_TSA/9191368/1450	Kashmir_bee_virus/14421905/1464	0.937054	344.7
GAYH02015994_Conwentzia_psociformis_TSA/9191368/1450	LI706695_Linepithema_humile_TSA/14421905/1464	0.940325	344.7
GAYH02015994_Conwentzia_psociformis_TSA/9191368/1450	HP460380_Apis_mellifera_TSA/462925/1464	0.945153	344.7
GAYH02013035_Conwentzia_psociformis_TSA/8121264/1453	Acute_bee_paralysis_virus/14101878/1469	0.957527	344.7
GAYH02013035_Conwentzia_psociformis_TSA/8121264/1453	Israeli_acute_paralysis_virus/14591922/1464	0.958678	344.7
Drosophila_C_virus/12471726/1480	GBYB01002971_GBXI01004087/1486	0.958778	344.7
GAYH02013035_Conwentzia_psociformis_TSA/8121264/1453	Solenopsis_invicta_virus_5/13611838/1478	0.961661	344.7
GAYH02013035_Conwentzia_psociformis_TSA/8121264/1453	LJ172839_Myrmica_rubra_TSA/14461935/1490	0.962567	344.7
GFNX01012327_Bactrocera_frauenfeldi_TSA/113598/1486	GBLU01022064_Oxybelus_bipunctatus_TSA/14001877/1478	0.966018	344.7
GFOA01031486_GFNY01040641_GFNZ01028391/1486	GBLU01022064_Oxybelus_bipunctatus_TSA/14001877/1478	0.966663	344.7
GAYH02013035_Conwentzia_psociformis_TSA/8121264/1453	Kashmir_bee_virus/14421905/1464	0.966777	344.7
GFNY01040641_Bactrocera_jarvisi_TSA/1450/1450	GBLU01022064_Oxybelus_bipunctatus_TSA/14001877/1478	0.968662	344.7
GFNZ01028391_Bactrocera_musae_TSA/9891474/1486	GBLU01022064_Oxybelus_bipunctatus_TSA/14001877/1478	0.968662	344.7
GAYH02013035_Conwentzia_psociformis_TSA/8121264/1453	LI706695_Linepithema_humile_TSA/14421905/1464	0.970048	344.7
GAYH02015994_Conwentzia_psociformis_TSA/9191368/1450	IAAD01013993_Pogonomyrmex_californicus_TSA/14461909/1464	0.970801	344.7
GAYH02013035_Conwentzia_psociformis_TSA/8121264/1453	HP460380_Apis_mellifera_TSA/462925/1464	0.974876	344.7
Drosophila_kikkawai_virus_1/13091792/1484	GBLU01022064_Oxybelus_bipunctatus_TSA/14001877/1478	0.98271	344.7
GAKP01022830_Bactrocera_dorsalis_TSA/249645/1397	GBLU01022064_Oxybelus_bipunctatus_TSA/14001877/1478	0.987915	344.7
Drosophila_C_virus/12471726/1480	GBLU01022064_Oxybelus_bipunctatus_TSA/14001877/1478	0.990974	344.7
GFNZ01028390_Bactrocera_musae_TSA/113598/1486	GBLU01022064_Oxybelus_bipunctatus_TSA/14001877/1478	0.991201	344.7
GAYH02015994_Conwentzia_psociformis_TSA/9191368/1450	Solenopsis_invicta_virus_12/13751836/1462	0.994797	344.7
GAYH02015994_Conwentzia_psociformis_TSA/9191368/1450	Formica_exsecta_virus_1/14471910/1464	0.995001	344.7
Drosophila_C_virus/12471726/1480	Darwin_bee_virus_1/10251508/1484	0.997756	344.7
GAYH02013035_Conwentzia_psociformis_TSA/8121264/1453	IAAD01013993_Pogonomyrmex_californicus_TSA/14461909/1464	1.00052	344.7
GEOW01072248_Photinus_pyralis_TSA/9621432/1471	LI881333_Monomorium_chinense_TSA/13741833/1460	1.00296	344.7
GEOW01072248_Photinus_pyralis_TSA/9621432/1471	LJ639567_Solenopsis_invicta_TSA/13751842/1468	1.00575	344.7
GEOW01072248_Photinus_pyralis_TSA/9621432/1471	Solenopsis_invicta_virus_1/9011368/1468	1.00594	344.7
GEOW01072248_Photinus_pyralis_TSA/9621432/1471	EZ933808_Linepithema_humile_TSA/14391901/1463	1.0093	344.7
GEOW01072248_Photinus_pyralis_TSA/9621432/1471	GBNE01004622_Leptomastix_dactylopii_TSA/12791728/1450	1.00936	344.7
GEOW01072248_Photinus_pyralis_TSA/9621432/1471	Linepithema_humile_virus_1/14391901/1463	1.0155	344.7
GFNY01040637_GFOA01015101_GFNZ01028392_GFNT01023413_GFNX01017835/1425	GBLU01022064_Oxybelus_bipunctatus_TSA/14001877/1478	1.01916	344.7
GFNT01023413_Bactrocera_kraussi_TSA/13971882/1486	GBLU01022064_Oxybelus_bipunctatus_TSA/14001877/1478	1.01916	344.7
GFOA01015101_Bactrocera_bryoniae_TSA/7161201/1486	GBLU01022064_Oxybelus_bipunctatus_TSA/14001877/1478	1.01916	344.7
GFNX01017835_Bactrocera_frauenfeldi_TSA/13971882/1486	GBLU01022064_Oxybelus_bipunctatus_TSA/14001877/1478	1.01916	344.7
GFNZ01028392_Bactrocera_musae_TSA/113598/1486	GBLU01022064_Oxybelus_bipunctatus_TSA/14001877/1478	1.01916	344.7
GAYH02013035_Conwentzia_psociformis_TSA/8121264/1453	Solenopsis_invicta_virus_12/13751836/1462	1.02452	344.7
GAYH02013035_Conwentzia_psociformis_TSA/8121264/1453	Formica_exsecta_virus_1/14471910/1464	1.02472	344.7
GGBS01035946_Bactrocera_dorsalis_TSA/13981883/1486	GBLU01022064_Oxybelus_bipunctatus_TSA/14001877/1478	1.03664	344.7
GEEA01027225_Bactrocera_dorsalis_TSA/13971882/1486	GBLU01022064_Oxybelus_bipunctatus_TSA/14001877/1478	1.03853	344.7
GDHF01000396_Bactrocera_latifrons_TSA/13971882/1486	GBLU01022064_Oxybelus_bipunctatus_TSA/14001877/1478	1.04131	344.7
GHRM01101674_Bactrocera_oleae_TSA/7161201/1486	GBLU01022064_Oxybelus_bipunctatus_TSA/14001877/1478	1.04275	344.7
GAKP01021200_Bactrocera_dorsalis_TSA/352837/1486	GBLU01022064_Oxybelus_bipunctatus_TSA/14001877/1478	1.04741	344.7
GAMC01006902_GAKP01021200/1486	GBLU01022064_Oxybelus_bipunctatus_TSA/14001877/1478	1.04741	344.7
GEOW01072248_Photinus_pyralis_TSA/9621432/1471	Acute_bee_paralysis_virus/14101878/1469	1.05415	344.7
GEOW01072248_Photinus_pyralis_TSA/9621432/1471	Israeli_acute_paralysis_virus/14591922/1464	1.0553	344.7
GEOW01072248_Photinus_pyralis_TSA/9621432/1471	Solenopsis_invicta_virus_5/13611838/1478	1.05828	344.7
GEOW01072248_Photinus_pyralis_TSA/9621432/1471	LJ172839_Myrmica_rubra_TSA/14461935/1490	1.05919	344.7
GEOW01072248_Photinus_pyralis_TSA/9621432/1471	Kashmir_bee_virus/14421905/1464	1.0634	344.7
GEOW01072248_Photinus_pyralis_TSA/9621432/1471	LI706695_Linepithema_humile_TSA/14421905/1464	1.06667	344.7
GEOW01072248_Photinus_pyralis_TSA/9621432/1471	HP460380_Apis_mellifera_TSA/462925/1464	1.0715	344.7
GEOW01072248_Photinus_pyralis_TSA/9621432/1471	IAAD01013993_Pogonomyrmex_californicus_TSA/14461909/1464	1.09715	344.7
GEOW01072248_Photinus_pyralis_TSA/9621432/1471	Solenopsis_invicta_virus_12/13751836/1462	1.12114	344.7
GEOW01072248_Photinus_pyralis_TSA/9621432/1471	Formica_exsecta_virus_1/14471910/1464	1.12135	344.7
GDPB01020952_Rhagonycha_fulva_TSA/66566/1501	GBNE01004623_Leptomastix_dactylopii_TSA/8441344/1501	1.13749	344.7
GDOZ01031528_Lamprohiza_splendidula_TSA/461932/1472	GBYB01002971_GBXI01004087/1486	1.27986	344.7
Solenopsis_invicta_virus_13/12081662/1455	GAXW02021756_Euroleon_nostras_TSA/12041663/1460	1.31021	344.7
GDOZ01031528_Lamprohiza_splendidula_TSA/461932/1472	GBLU01022064_Oxybelus_bipunctatus_TSA/14001877/1478	1.31206	344.7
GDOZ01031528_Lamprohiza_splendidula_TSA/461932/1472	Darwin_bee_virus_1/10251508/1484	1.31884	344.7
Drosophila_C_virus/12471726/1480	Solenopsis_invicta_virus_13/12081662/1455	1.32415	344.7
Hubei_diptera_virus_1/13041787/1484	Solenopsis_invicta_virus_13/12081662/1455	1.3544	344.7
GEOW01072248_Photinus_pyralis_TSA/9621432/1471	GAXR01027179_Stigmatomma_oregonense_TSA/496955/1460	1.3678	344.7
GAXR01027179_Stigmatomma_oregonense_TSA/496955/1460	GAXW02021756_Euroleon_nostras_TSA/12041663/1460	1.37098	344.7
GBBP01093735_Teleopsis_dalmanni_TSA/9001383/1484	Solenopsis_invicta_virus_13/12081662/1455	1.40681	344.7
GBXI01004087_Bactrocera_cucurbitae_TSA/508993/1486	Solenopsis_invicta_virus_13/12081662/1455	1.41916	344.7
GAMC01016614_Ceratitis_capitata_TSA/171656/1486	Solenopsis_invicta_virus_13/12081662/1455	1.42721	344.7
GDOZ01031528_Lamprohiza_splendidula_TSA/461932/1472	Solenopsis_invicta_virus_13/12081662/1455	1.43342	344.7
GBYB01002971_GBXI01004087/1486	GEOW01072248_Photinus_pyralis_TSA/9621432/1471	1.43573	344.7
Drosophila_C_virus/12471726/1480	GAXR01027179_Stigmatomma_oregonense_TSA/496955/1460	1.45669	344.7
GBLU01022064_Oxybelus_bipunctatus_TSA/14001877/1478	GEOW01072248_Photinus_pyralis_TSA/9621432/1471	1.46793	344.7
Darwin_bee_virus_1/10251508/1484	GEOW01072248_Photinus_pyralis_TSA/9621432/1471	1.47471	344.7
Hubei_diptera_virus_1/13041787/1484	GAXR01027179_Stigmatomma_oregonense_TSA/496955/1460	1.48695	344.7
GFNX01012327_Bactrocera_frauenfeldi_TSA/113598/1486	Solenopsis_invicta_virus_13/12081662/1455	1.49948	344.7
GFOA01031486_GFNY01040641_GFNZ01028391/1486	Solenopsis_invicta_virus_13/12081662/1455	1.50013	344.7
GFNY01040641_Bactrocera_jarvisi_TSA/1450/1450	Solenopsis_invicta_virus_13/12081662/1455	1.50213	344.7
GFNZ01028391_Bactrocera_musae_TSA/9891474/1486	Solenopsis_invicta_virus_13/12081662/1455	1.50213	344.7
GBYB01002971_GBXI01004087/1486	GAXW02021756_Euroleon_nostras_TSA/12041663/1460	1.51069	344.7
Drosophila_kikkawai_virus_1/13091792/1484	Solenopsis_invicta_virus_13/12081662/1455	1.51618	344.7
GAKP01022830_Bactrocera_dorsalis_TSA/249645/1397	Solenopsis_invicta_virus_13/12081662/1455	1.52138	344.7
GFNZ01028390_Bactrocera_musae_TSA/113598/1486	Solenopsis_invicta_virus_13/12081662/1455	1.52467	344.7
GAYH02015994_Conwentzia_psociformis_TSA/9191368/1450	GAXR01027179_Stigmatomma_oregonense_TSA/496955/1460	1.52987	344.7
LI881333_Monomorium_chinense_TSA/13741833/1460	GAXW02021756_Euroleon_nostras_TSA/12041663/1460	1.53114	344.7
GBYB01000995_Fopius_arisanus_TSA/138598/1461	GAXW02021756_Euroleon_nostras_TSA/12041663/1460	1.53298	344.7
LJ639567_Solenopsis_invicta_TSA/13751842/1468	GAXW02021756_Euroleon_nostras_TSA/12041663/1460	1.53393	344.7
Solenopsis_invicta_virus_1/9011368/1468	GAXW02021756_Euroleon_nostras_TSA/12041663/1460	1.53412	344.7
EZ933808_Linepithema_humile_TSA/14391901/1463	GAXW02021756_Euroleon_nostras_TSA/12041663/1460	1.53748	344.7
GBNE01004622_Leptomastix_dactylopii_TSA/12791728/1450	GAXW02021756_Euroleon_nostras_TSA/12041663/1460	1.53754	344.7
GBBP01093735_Teleopsis_dalmanni_TSA/9001383/1484	GAXR01027179_Stigmatomma_oregonense_TSA/496955/1460	1.53935	344.7
GBLU01022064_Oxybelus_bipunctatus_TSA/14001877/1478	GAXW02021756_Euroleon_nostras_TSA/12041663/1460	1.54288	344.7
Linepithema_humile_virus_1/14391901/1463	GAXW02021756_Euroleon_nostras_TSA/12041663/1460	1.54368	344.7
Drosophila_C_virus/12471726/1480	LI881333_Monomorium_chinense_TSA/13741833/1460	1.54508	344.7
Drosophila_C_virus/12471726/1480	LJ639567_Solenopsis_invicta_TSA/13751842/1468	1.54786	344.7
Drosophila_C_virus/12471726/1480	Solenopsis_invicta_virus_1/9011368/1468	1.54805	344.7
Darwin_bee_virus_1/10251508/1484	GAXW02021756_Euroleon_nostras_TSA/12041663/1460	1.54967	344.7
Drosophila_C_virus/12471726/1480	EZ933808_Linepithema_humile_TSA/14391901/1463	1.55142	344.7
Drosophila_C_virus/12471726/1480	GBNE01004622_Leptomastix_dactylopii_TSA/12791728/1450	1.55148	344.7
GBXI01004087_Bactrocera_cucurbitae_TSA/508993/1486	GAXR01027179_Stigmatomma_oregonense_TSA/496955/1460	1.5517	344.7
GFNY01040637_GFOA01015101_GFNZ01028392_GFNT01023413_GFNX01017835/1425	Solenopsis_invicta_virus_13/12081662/1455	1.55262	344.7
GFNT01023413_Bactrocera_kraussi_TSA/13971882/1486	Solenopsis_invicta_virus_13/12081662/1455	1.55262	344.7
GFOA01015101_Bactrocera_bryoniae_TSA/7161201/1486	Solenopsis_invicta_virus_13/12081662/1455	1.55262	344.7
GFNX01017835_Bactrocera_frauenfeldi_TSA/13971882/1486	Solenopsis_invicta_virus_13/12081662/1455	1.55262	344.7
GFNZ01028392_Bactrocera_musae_TSA/113598/1486	Solenopsis_invicta_virus_13/12081662/1455	1.55262	344.7
Drosophila_C_virus/12471726/1480	Linepithema_humile_virus_1/14391901/1463	1.55761	344.7
GAYH02013035_Conwentzia_psociformis_TSA/8121264/1453	GAXR01027179_Stigmatomma_oregonense_TSA/496955/1460	1.55959	344.7
GAMC01016614_Ceratitis_capitata_TSA/171656/1486	GAXR01027179_Stigmatomma_oregonense_TSA/496955/1460	1.55975	344.7
GDOZ01031528_Lamprohiza_splendidula_TSA/461932/1472	GAXR01027179_Stigmatomma_oregonense_TSA/496955/1460	1.56596	344.7
GGBS01035946_Bactrocera_dorsalis_TSA/13981883/1486	Solenopsis_invicta_virus_13/12081662/1455	1.57011	344.7
GEEA01027225_Bactrocera_dorsalis_TSA/13971882/1486	Solenopsis_invicta_virus_13/12081662/1455	1.572	344.7
GDHF01000396_Bactrocera_latifrons_TSA/13971882/1486	Solenopsis_invicta_virus_13/12081662/1455	1.57478	344.7
Hubei_diptera_virus_1/13041787/1484	LI881333_Monomorium_chinense_TSA/13741833/1460	1.57533	344.7
GHRM01101674_Bactrocera_oleae_TSA/7161201/1486	Solenopsis_invicta_virus_13/12081662/1455	1.57621	344.7
Hubei_diptera_virus_1/13041787/1484	LJ639567_Solenopsis_invicta_TSA/13751842/1468	1.57812	344.7
Hubei_diptera_virus_1/13041787/1484	Solenopsis_invicta_virus_1/9011368/1468	1.57831	344.7
GAKP01021200_Bactrocera_dorsalis_TSA/352837/1486	Solenopsis_invicta_virus_13/12081662/1455	1.58087	344.7
GAMC01006902_GAKP01021200/1486	Solenopsis_invicta_virus_13/12081662/1455	1.58087	344.7
Hubei_diptera_virus_1/13041787/1484	EZ933808_Linepithema_humile_TSA/14391901/1463	1.58168	344.7
Hubei_diptera_virus_1/13041787/1484	GBNE01004622_Leptomastix_dactylopii_TSA/12791728/1450	1.58173	344.7
Acute_bee_paralysis_virus/14101878/1469	GAXW02021756_Euroleon_nostras_TSA/12041663/1460	1.58233	344.7
Israeli_acute_paralysis_virus/14591922/1464	GAXW02021756_Euroleon_nostras_TSA/12041663/1460	1.58348	344.7
Solenopsis_invicta_virus_5/13611838/1478	GAXW02021756_Euroleon_nostras_TSA/12041663/1460	1.58646	344.7
LJ172839_Myrmica_rubra_TSA/14461935/1490	GAXW02021756_Euroleon_nostras_TSA/12041663/1460	1.58737	344.7
Hubei_diptera_virus_1/13041787/1484	Linepithema_humile_virus_1/14391901/1463	1.58787	344.7
Kashmir_bee_virus/14421905/1464	GAXW02021756_Euroleon_nostras_TSA/12041663/1460	1.59158	344.7
LI706695_Linepithema_humile_TSA/14421905/1464	GAXW02021756_Euroleon_nostras_TSA/12041663/1460	1.59485	344.7
Drosophila_C_virus/12471726/1480	Acute_bee_paralysis_virus/14101878/1469	1.59627	344.7
Drosophila_C_virus/12471726/1480	Israeli_acute_paralysis_virus/14591922/1464	1.59742	344.7
GBYB01002971_GBXI01004087/1486	GAYH02015994_Conwentzia_psociformis_TSA/9191368/1450	1.5978	344.7
HP460380_Apis_mellifera_TSA/462925/1464	GAXW02021756_Euroleon_nostras_TSA/12041663/1460	1.59968	344.7
Drosophila_C_virus/12471726/1480	Solenopsis_invicta_virus_5/13611838/1478	1.6004	344.7
Drosophila_C_virus/12471726/1480	LJ172839_Myrmica_rubra_TSA/14461935/1490	1.60131	344.7
Drosophila_C_virus/12471726/1480	GBTK01039606_Aphelinus_abdominalis_TSA/15041999/1496	1.60355	344.7
Drosophila_C_virus/12471726/1480	Kashmir_bee_virus/14421905/1464	1.60552	344.7
GBYB01000995_Fopius_arisanus_TSA/138598/1461	GEOW01072248_Photinus_pyralis_TSA/9621432/1471	1.6084	344.7
Drosophila_C_virus/12471726/1480	LI706695_Linepithema_humile_TSA/14421905/1464	1.60879	344.7
Drosophila_C_virus/12471726/1480	HP460380_Apis_mellifera_TSA/462925/1464	1.61361	344.7
IAAD01013993_Pogonomyrmex_californicus_TSA/14461909/1464	GAXW02021756_Euroleon_nostras_TSA/12041663/1460	1.62533	344.7
Hubei_diptera_virus_1/13041787/1484	Acute_bee_paralysis_virus/14101878/1469	1.62652	344.7
GBYB01002971_GBXI01004087/1486	GAYH02013035_Conwentzia_psociformis_TSA/8121264/1453	1.62752	344.7
Hubei_diptera_virus_1/13041787/1484	Israeli_acute_paralysis_virus/14591922/1464	1.62767	344.7
GBBP01093735_Teleopsis_dalmanni_TSA/9001383/1484	LI881333_Monomorium_chinense_TSA/13741833/1460	1.62774	344.7
Drosophila_C_virus/12471726/1480	GBNE01004623_Leptomastix_dactylopii_TSA/8441344/1501	1.62914	344.7
GBLU01022064_Oxybelus_bipunctatus_TSA/14001877/1478	GAYH02015994_Conwentzia_psociformis_TSA/9191368/1450	1.63	344.7
GBBP01093735_Teleopsis_dalmanni_TSA/9001383/1484	LJ639567_Solenopsis_invicta_TSA/13751842/1468	1.63052	344.7
Hubei_diptera_virus_1/13041787/1484	Solenopsis_invicta_virus_5/13611838/1478	1.63066	344.7
GBBP01093735_Teleopsis_dalmanni_TSA/9001383/1484	Solenopsis_invicta_virus_1/9011368/1468	1.63071	344.7
Hubei_diptera_virus_1/13041787/1484	LJ172839_Myrmica_rubra_TSA/14461935/1490	1.63156	344.7
GFNX01012327_Bactrocera_frauenfeldi_TSA/113598/1486	GAXR01027179_Stigmatomma_oregonense_TSA/496955/1460	1.63203	344.7
GFOA01031486_GFNY01040641_GFNZ01028391/1486	GAXR01027179_Stigmatomma_oregonense_TSA/496955/1460	1.63268	344.7
Hubei_diptera_virus_1/13041787/1484	GBTK01039606_Aphelinus_abdominalis_TSA/15041999/1496	1.63381	344.7
GBBP01093735_Teleopsis_dalmanni_TSA/9001383/1484	EZ933808_Linepithema_humile_TSA/14391901/1463	1.63408	344.7
GBBP01093735_Teleopsis_dalmanni_TSA/9001383/1484	GBNE01004622_Leptomastix_dactylopii_TSA/12791728/1450	1.63414	344.7
GFNY01040641_Bactrocera_jarvisi_TSA/1450/1450	GAXR01027179_Stigmatomma_oregonense_TSA/496955/1460	1.63468	344.7
GFNZ01028391_Bactrocera_musae_TSA/9891474/1486	GAXR01027179_Stigmatomma_oregonense_TSA/496955/1460	1.63468	344.7
Hubei_diptera_virus_1/13041787/1484	Kashmir_bee_virus/14421905/1464	1.63577	344.7
Darwin_bee_virus_1/10251508/1484	GAYH02015994_Conwentzia_psociformis_TSA/9191368/1450	1.63678	344.7
Hubei_diptera_virus_1/13041787/1484	LI706695_Linepithema_humile_TSA/14421905/1464	1.63904	344.7
Drosophila_C_virus/12471726/1480	IAAD01013993_Pogonomyrmex_californicus_TSA/14461909/1464	1.63926	344.7
GBXI01004087_Bactrocera_cucurbitae_TSA/508993/1486	LI881333_Monomorium_chinense_TSA/13741833/1460	1.64009	344.7
GBBP01093735_Teleopsis_dalmanni_TSA/9001383/1484	Linepithema_humile_virus_1/14391901/1463	1.64027	344.7
GBXI01004087_Bactrocera_cucurbitae_TSA/508993/1486	LJ639567_Solenopsis_invicta_TSA/13751842/1468	1.64287	344.7
GBXI01004087_Bactrocera_cucurbitae_TSA/508993/1486	Solenopsis_invicta_virus_1/9011368/1468	1.64307	344.7
Hubei_diptera_virus_1/13041787/1484	HP460380_Apis_mellifera_TSA/462925/1464	1.64387	344.7
GBXI01004087_Bactrocera_cucurbitae_TSA/508993/1486	EZ933808_Linepithema_humile_TSA/14391901/1463	1.64643	344.7
GBXI01004087_Bactrocera_cucurbitae_TSA/508993/1486	GBNE01004622_Leptomastix_dactylopii_TSA/12791728/1450	1.64649	344.7
GAMC01016614_Ceratitis_capitata_TSA/171656/1486	LI881333_Monomorium_chinense_TSA/13741833/1460	1.64814	344.7
Drosophila_kikkawai_virus_1/13091792/1484	GAXR01027179_Stigmatomma_oregonense_TSA/496955/1460	1.64872	344.7
Solenopsis_invicta_virus_12/13751836/1462	GAXW02021756_Euroleon_nostras_TSA/12041663/1460	1.64932	344.7
Formica_exsecta_virus_1/14471910/1464	GAXW02021756_Euroleon_nostras_TSA/12041663/1460	1.64953	344.7
GAMC01016614_Ceratitis_capitata_TSA/171656/1486	LJ639567_Solenopsis_invicta_TSA/13751842/1468	1.65092	344.7
GAMC01016614_Ceratitis_capitata_TSA/171656/1486	Solenopsis_invicta_virus_1/9011368/1468	1.65111	344.7
GBXI01004087_Bactrocera_cucurbitae_TSA/508993/1486	Linepithema_humile_virus_1/14391901/1463	1.65262	344.7
GAKP01022830_Bactrocera_dorsalis_TSA/249645/1397	GAXR01027179_Stigmatomma_oregonense_TSA/496955/1460	1.65393	344.7
GDOZ01031528_Lamprohiza_splendidula_TSA/461932/1472	LI881333_Monomorium_chinense_TSA/13741833/1460	1.65435	344.7
GAMC01016614_Ceratitis_capitata_TSA/171656/1486	EZ933808_Linepithema_humile_TSA/14391901/1463	1.65448	344.7
GAMC01016614_Ceratitis_capitata_TSA/171656/1486	GBNE01004622_Leptomastix_dactylopii_TSA/12791728/1450	1.65454	344.7
GDOZ01031528_Lamprohiza_splendidula_TSA/461932/1472	LJ639567_Solenopsis_invicta_TSA/13751842/1468	1.65713	344.7
GFNZ01028390_Bactrocera_musae_TSA/113598/1486	GAXR01027179_Stigmatomma_oregonense_TSA/496955/1460	1.65721	344.7
GDOZ01031528_Lamprohiza_splendidula_TSA/461932/1472	Solenopsis_invicta_virus_1/9011368/1468	1.65733	344.7
Hubei_diptera_virus_1/13041787/1484	GBNE01004623_Leptomastix_dactylopii_TSA/8441344/1501	1.6594	344.7
GBLU01022064_Oxybelus_bipunctatus_TSA/14001877/1478	GAYH02013035_Conwentzia_psociformis_TSA/8121264/1453	1.65972	344.7
GAMC01016614_Ceratitis_capitata_TSA/171656/1486	Linepithema_humile_virus_1/14391901/1463	1.66067	344.7
GDOZ01031528_Lamprohiza_splendidula_TSA/461932/1472	EZ933808_Linepithema_humile_TSA/14391901/1463	1.66069	344.7
GDOZ01031528_Lamprohiza_splendidula_TSA/461932/1472	GBNE01004622_Leptomastix_dactylopii_TSA/12791728/1450	1.66075	344.7
Drosophila_C_virus/12471726/1480	Solenopsis_invicta_virus_12/13751836/1462	1.66326	344.7
Drosophila_C_virus/12471726/1480	Formica_exsecta_virus_1/14471910/1464	1.66346	344.7
Darwin_bee_virus_1/10251508/1484	GAYH02013035_Conwentzia_psociformis_TSA/8121264/1453	1.6665	344.7
GDOZ01031528_Lamprohiza_splendidula_TSA/461932/1472	Linepithema_humile_virus_1/14391901/1463	1.66688	344.7
Hubei_diptera_virus_1/13041787/1484	IAAD01013993_Pogonomyrmex_californicus_TSA/14461909/1464	1.66952	344.7
GBBP01093735_Teleopsis_dalmanni_TSA/9001383/1484	Acute_bee_paralysis_virus/14101878/1469	1.67893	344.7
GBBP01093735_Teleopsis_dalmanni_TSA/9001383/1484	Israeli_acute_paralysis_virus/14591922/1464	1.68008	344.7
GBYB01002971_GBXI01004087/1486	GDPB01020952_Rhagonycha_fulva_TSA/66566/1501	1.68183	344.7
GBBP01093735_Teleopsis_dalmanni_TSA/9001383/1484	Solenopsis_invicta_virus_5/13611838/1478	1.68306	344.7
GBBP01093735_Teleopsis_dalmanni_TSA/9001383/1484	LJ172839_Myrmica_rubra_TSA/14461935/1490	1.68397	344.7
GFNY01040637_GFOA01015101_GFNZ01028392_GFNT01023413_GFNX01017835/1425	GAXR01027179_Stigmatomma_oregonense_TSA/496955/1460	1.68517	344.7
GFNT01023413_Bactrocera_kraussi_TSA/13971882/1486	GAXR01027179_Stigmatomma_oregonense_TSA/496955/1460	1.68517	344.7
GFOA01015101_Bactrocera_bryoniae_TSA/7161201/1486	GAXR01027179_Stigmatomma_oregonense_TSA/496955/1460	1.68517	344.7
GFNX01017835_Bactrocera_frauenfeldi_TSA/13971882/1486	GAXR01027179_Stigmatomma_oregonense_TSA/496955/1460	1.68517	344.7
GFNZ01028392_Bactrocera_musae_TSA/113598/1486	GAXR01027179_Stigmatomma_oregonense_TSA/496955/1460	1.68517	344.7
GBBP01093735_Teleopsis_dalmanni_TSA/9001383/1484	GBTK01039606_Aphelinus_abdominalis_TSA/15041999/1496	1.68621	344.7
GBBP01093735_Teleopsis_dalmanni_TSA/9001383/1484	Kashmir_bee_virus/14421905/1464	1.68818	344.7
GBXI01004087_Bactrocera_cucurbitae_TSA/508993/1486	Acute_bee_paralysis_virus/14101878/1469	1.69128	344.7
GBBP01093735_Teleopsis_dalmanni_TSA/9001383/1484	LI706695_Linepithema_humile_TSA/14421905/1464	1.69145	344.7
GBXI01004087_Bactrocera_cucurbitae_TSA/508993/1486	Israeli_acute_paralysis_virus/14591922/1464	1.69243	344.7
Hubei_diptera_virus_1/13041787/1484	Solenopsis_invicta_virus_12/13751836/1462	1.69352	344.7
Hubei_diptera_virus_1/13041787/1484	Formica_exsecta_virus_1/14471910/1464	1.69372	344.7
GBXI01004087_Bactrocera_cucurbitae_TSA/508993/1486	Solenopsis_invicta_virus_5/13611838/1478	1.69541	344.7
GBBP01093735_Teleopsis_dalmanni_TSA/9001383/1484	HP460380_Apis_mellifera_TSA/462925/1464	1.69627	344.7
GBXI01004087_Bactrocera_cucurbitae_TSA/508993/1486	LJ172839_Myrmica_rubra_TSA/14461935/1490	1.69632	344.7
GBYB01000995_Fopius_arisanus_TSA/138598/1461	Drosophila_C_virus/12471726/1480	1.69728	344.7
GBXI01004087_Bactrocera_cucurbitae_TSA/508993/1486	GBTK01039606_Aphelinus_abdominalis_TSA/15041999/1496	1.69856	344.7
GAMC01016614_Ceratitis_capitata_TSA/171656/1486	Acute_bee_paralysis_virus/14101878/1469	1.69933	344.7
GAMC01016614_Ceratitis_capitata_TSA/171656/1486	Israeli_acute_paralysis_virus/14591922/1464	1.70048	344.7
GBXI01004087_Bactrocera_cucurbitae_TSA/508993/1486	Kashmir_bee_virus/14421905/1464	1.70053	344.7
GGBS01035946_Bactrocera_dorsalis_TSA/13981883/1486	GAXR01027179_Stigmatomma_oregonense_TSA/496955/1460	1.70265	344.7
GAMC01016614_Ceratitis_capitata_TSA/171656/1486	Solenopsis_invicta_virus_5/13611838/1478	1.70346	344.7
GBXI01004087_Bactrocera_cucurbitae_TSA/508993/1486	LI706695_Linepithema_humile_TSA/14421905/1464	1.7038	344.7
GAMC01016614_Ceratitis_capitata_TSA/171656/1486	LJ172839_Myrmica_rubra_TSA/14461935/1490	1.70436	344.7
GEEA01027225_Bactrocera_dorsalis_TSA/13971882/1486	GAXR01027179_Stigmatomma_oregonense_TSA/496955/1460	1.70455	344.7
GDOZ01031528_Lamprohiza_splendidula_TSA/461932/1472	Acute_bee_paralysis_virus/14101878/1469	1.70554	344.7
GAMC01016614_Ceratitis_capitata_TSA/171656/1486	GBTK01039606_Aphelinus_abdominalis_TSA/15041999/1496	1.70661	344.7
GDOZ01031528_Lamprohiza_splendidula_TSA/461932/1472	Israeli_acute_paralysis_virus/14591922/1464	1.70669	344.7
GDHF01000396_Bactrocera_latifrons_TSA/13971882/1486	GAXR01027179_Stigmatomma_oregonense_TSA/496955/1460	1.70733	344.7
GAMC01016614_Ceratitis_capitata_TSA/171656/1486	Kashmir_bee_virus/14421905/1464	1.70857	344.7
GBXI01004087_Bactrocera_cucurbitae_TSA/508993/1486	HP460380_Apis_mellifera_TSA/462925/1464	1.70863	344.7
GHRM01101674_Bactrocera_oleae_TSA/7161201/1486	GAXR01027179_Stigmatomma_oregonense_TSA/496955/1460	1.70876	344.7
GDOZ01031528_Lamprohiza_splendidula_TSA/461932/1472	Solenopsis_invicta_virus_5/13611838/1478	1.70967	344.7
GDOZ01031528_Lamprohiza_splendidula_TSA/461932/1472	LJ172839_Myrmica_rubra_TSA/14461935/1490	1.71058	344.7
GBBP01093735_Teleopsis_dalmanni_TSA/9001383/1484	GBNE01004623_Leptomastix_dactylopii_TSA/8441344/1501	1.7118	344.7
GAMC01016614_Ceratitis_capitata_TSA/171656/1486	LI706695_Linepithema_humile_TSA/14421905/1464	1.71185	344.7
GDOZ01031528_Lamprohiza_splendidula_TSA/461932/1472	GBTK01039606_Aphelinus_abdominalis_TSA/15041999/1496	1.71282	344.7
GAKP01021200_Bactrocera_dorsalis_TSA/352837/1486	GAXR01027179_Stigmatomma_oregonense_TSA/496955/1460	1.71342	344.7
GAMC01006902_GAKP01021200/1486	GAXR01027179_Stigmatomma_oregonense_TSA/496955/1460	1.71342	344.7
GBLU01022064_Oxybelus_bipunctatus_TSA/14001877/1478	GDPB01020952_Rhagonycha_fulva_TSA/66566/1501	1.71402	344.7
GDOZ01031528_Lamprohiza_splendidula_TSA/461932/1472	Kashmir_bee_virus/14421905/1464	1.71479	344.7
GAMC01016614_Ceratitis_capitata_TSA/171656/1486	HP460380_Apis_mellifera_TSA/462925/1464	1.71667	344.7
GDOZ01031528_Lamprohiza_splendidula_TSA/461932/1472	LI706695_Linepithema_humile_TSA/14421905/1464	1.71806	344.7
GFNX01012327_Bactrocera_frauenfeldi_TSA/113598/1486	LI881333_Monomorium_chinense_TSA/13741833/1460	1.72042	344.7
Darwin_bee_virus_1/10251508/1484	GDPB01020952_Rhagonycha_fulva_TSA/66566/1501	1.7208	344.7
GFOA01031486_GFNY01040641_GFNZ01028391/1486	LI881333_Monomorium_chinense_TSA/13741833/1460	1.72106	344.7
GBBP01093735_Teleopsis_dalmanni_TSA/9001383/1484	IAAD01013993_Pogonomyrmex_californicus_TSA/14461909/1464	1.72192	344.7
GDOZ01031528_Lamprohiza_splendidula_TSA/461932/1472	HP460380_Apis_mellifera_TSA/462925/1464	1.72289	344.7
GFNY01040641_Bactrocera_jarvisi_TSA/1450/1450	LI881333_Monomorium_chinense_TSA/13741833/1460	1.72306	344.7
GFNZ01028391_Bactrocera_musae_TSA/9891474/1486	LI881333_Monomorium_chinense_TSA/13741833/1460	1.72306	344.7
GFNX01012327_Bactrocera_frauenfeldi_TSA/113598/1486	LJ639567_Solenopsis_invicta_TSA/13751842/1468	1.7232	344.7
GFNX01012327_Bactrocera_frauenfeldi_TSA/113598/1486	Solenopsis_invicta_virus_1/9011368/1468	1.72339	344.7
GFOA01031486_GFNY01040641_GFNZ01028391/1486	LJ639567_Solenopsis_invicta_TSA/13751842/1468	1.72384	344.7
GFOA01031486_GFNY01040641_GFNZ01028391/1486	Solenopsis_invicta_virus_1/9011368/1468	1.72404	344.7
GBXI01004087_Bactrocera_cucurbitae_TSA/508993/1486	GBNE01004623_Leptomastix_dactylopii_TSA/8441344/1501	1.72416	344.7
GFNY01040641_Bactrocera_jarvisi_TSA/1450/1450	LJ639567_Solenopsis_invicta_TSA/13751842/1468	1.72584	344.7
GFNZ01028391_Bactrocera_musae_TSA/9891474/1486	LJ639567_Solenopsis_invicta_TSA/13751842/1468	1.72584	344.7
GFNY01040641_Bactrocera_jarvisi_TSA/1450/1450	Solenopsis_invicta_virus_1/9011368/1468	1.72604	344.7
GFNZ01028391_Bactrocera_musae_TSA/9891474/1486	Solenopsis_invicta_virus_1/9011368/1468	1.72604	344.7
GFNX01012327_Bactrocera_frauenfeldi_TSA/113598/1486	EZ933808_Linepithema_humile_TSA/14391901/1463	1.72676	344.7
GFNX01012327_Bactrocera_frauenfeldi_TSA/113598/1486	GBNE01004622_Leptomastix_dactylopii_TSA/12791728/1450	1.72682	344.7
GFOA01031486_GFNY01040641_GFNZ01028391/1486	EZ933808_Linepithema_humile_TSA/14391901/1463	1.7274	344.7
GFOA01031486_GFNY01040641_GFNZ01028391/1486	GBNE01004622_Leptomastix_dactylopii_TSA/12791728/1450	1.72746	344.7
GBYB01000995_Fopius_arisanus_TSA/138598/1461	Hubei_diptera_virus_1/13041787/1484	1.72754	344.7
GFNY01040641_Bactrocera_jarvisi_TSA/1450/1450	EZ933808_Linepithema_humile_TSA/14391901/1463	1.7294	344.7
GFNZ01028391_Bactrocera_musae_TSA/9891474/1486	EZ933808_Linepithema_humile_TSA/14391901/1463	1.7294	344.7
GFNY01040641_Bactrocera_jarvisi_TSA/1450/1450	GBNE01004622_Leptomastix_dactylopii_TSA/12791728/1450	1.72946	344.7
GFNZ01028391_Bactrocera_musae_TSA/9891474/1486	GBNE01004622_Leptomastix_dactylopii_TSA/12791728/1450	1.72946	344.7
GAMC01016614_Ceratitis_capitata_TSA/171656/1486	GBNE01004623_Leptomastix_dactylopii_TSA/8441344/1501	1.7322	344.7
GFNX01012327_Bactrocera_frauenfeldi_TSA/113598/1486	Linepithema_humile_virus_1/14391901/1463	1.73295	344.7
GDPB01020952_Rhagonycha_fulva_TSA/66566/1501	Solenopsis_invicta_virus_13/12081662/1455	1.73307	344.7
GFOA01031486_GFNY01040641_GFNZ01028391/1486	Linepithema_humile_virus_1/14391901/1463	1.73359	344.7
GBXI01004087_Bactrocera_cucurbitae_TSA/508993/1486	IAAD01013993_Pogonomyrmex_californicus_TSA/14461909/1464	1.73427	344.7
GFNY01040641_Bactrocera_jarvisi_TSA/1450/1450	Linepithema_humile_virus_1/14391901/1463	1.73559	344.7
GFNZ01028391_Bactrocera_musae_TSA/9891474/1486	Linepithema_humile_virus_1/14391901/1463	1.73559	344.7
Drosophila_kikkawai_virus_1/13091792/1484	LI881333_Monomorium_chinense_TSA/13741833/1460	1.73711	344.7
GDOZ01031528_Lamprohiza_splendidula_TSA/461932/1472	GBNE01004623_Leptomastix_dactylopii_TSA/8441344/1501	1.73842	344.7
Drosophila_kikkawai_virus_1/13091792/1484	LJ639567_Solenopsis_invicta_TSA/13751842/1468	1.73989	344.7
Drosophila_kikkawai_virus_1/13091792/1484	Solenopsis_invicta_virus_1/9011368/1468	1.74008	344.7
GAKP01022830_Bactrocera_dorsalis_TSA/249645/1397	LI881333_Monomorium_chinense_TSA/13741833/1460	1.74231	344.7
GAMC01016614_Ceratitis_capitata_TSA/171656/1486	IAAD01013993_Pogonomyrmex_californicus_TSA/14461909/1464	1.74232	344.7
Drosophila_kikkawai_virus_1/13091792/1484	EZ933808_Linepithema_humile_TSA/14391901/1463	1.74345	344.7
Drosophila_kikkawai_virus_1/13091792/1484	GBNE01004622_Leptomastix_dactylopii_TSA/12791728/1450	1.74351	344.7
GAKP01022830_Bactrocera_dorsalis_TSA/249645/1397	LJ639567_Solenopsis_invicta_TSA/13751842/1468	1.7451	344.7
GAKP01022830_Bactrocera_dorsalis_TSA/249645/1397	Solenopsis_invicta_virus_1/9011368/1468	1.74529	344.7
GFNZ01028390_Bactrocera_musae_TSA/113598/1486	LI881333_Monomorium_chinense_TSA/13741833/1460	1.7456	344.7
GBBP01093735_Teleopsis_dalmanni_TSA/9001383/1484	Solenopsis_invicta_virus_12/13751836/1462	1.74592	344.7
GBBP01093735_Teleopsis_dalmanni_TSA/9001383/1484	Formica_exsecta_virus_1/14471910/1464	1.74612	344.7
GFNZ01028390_Bactrocera_musae_TSA/113598/1486	LJ639567_Solenopsis_invicta_TSA/13751842/1468	1.74838	344.7
GDOZ01031528_Lamprohiza_splendidula_TSA/461932/1472	IAAD01013993_Pogonomyrmex_californicus_TSA/14461909/1464	1.74853	344.7
GFNZ01028390_Bactrocera_musae_TSA/113598/1486	Solenopsis_invicta_virus_1/9011368/1468	1.74858	344.7
GAKP01022830_Bactrocera_dorsalis_TSA/249645/1397	EZ933808_Linepithema_humile_TSA/14391901/1463	1.74865	344.7
GAKP01022830_Bactrocera_dorsalis_TSA/249645/1397	GBNE01004622_Leptomastix_dactylopii_TSA/12791728/1450	1.74871	344.7
Drosophila_kikkawai_virus_1/13091792/1484	Linepithema_humile_virus_1/14391901/1463	1.74964	344.7
GFNZ01028390_Bactrocera_musae_TSA/113598/1486	EZ933808_Linepithema_humile_TSA/14391901/1463	1.75194	344.7
GFNZ01028390_Bactrocera_musae_TSA/113598/1486	GBNE01004622_Leptomastix_dactylopii_TSA/12791728/1450	1.752	344.7
GAKP01022830_Bactrocera_dorsalis_TSA/249645/1397	Linepithema_humile_virus_1/14391901/1463	1.75485	344.7
GFNZ01028390_Bactrocera_musae_TSA/113598/1486	Linepithema_humile_virus_1/14391901/1463	1.75813	344.7
GBXI01004087_Bactrocera_cucurbitae_TSA/508993/1486	Solenopsis_invicta_virus_12/13751836/1462	1.75827	344.7
GBXI01004087_Bactrocera_cucurbitae_TSA/508993/1486	Formica_exsecta_virus_1/14471910/1464	1.75847	344.7
GAMC01016614_Ceratitis_capitata_TSA/171656/1486	Solenopsis_invicta_virus_12/13751836/1462	1.76632	344.7
GBTK01039606_Aphelinus_abdominalis_TSA/15041999/1496	GEOW01072248_Photinus_pyralis_TSA/9621432/1471	1.76639	344.7
GAMC01016614_Ceratitis_capitata_TSA/171656/1486	Formica_exsecta_virus_1/14471910/1464	1.76652	344.7
GBYB01000995_Fopius_arisanus_TSA/138598/1461	GAYH02015994_Conwentzia_psociformis_TSA/9191368/1450	1.77046	344.7
GFNX01012327_Bactrocera_frauenfeldi_TSA/113598/1486	Acute_bee_paralysis_virus/14101878/1469	1.7716	344.7
GFOA01031486_GFNY01040641_GFNZ01028391/1486	Acute_bee_paralysis_virus/14101878/1469	1.77225	344.7
GDOZ01031528_Lamprohiza_splendidula_TSA/461932/1472	Solenopsis_invicta_virus_12/13751836/1462	1.77253	344.7
GDOZ01031528_Lamprohiza_splendidula_TSA/461932/1472	Formica_exsecta_virus_1/14471910/1464	1.77273	344.7
GFNX01012327_Bactrocera_frauenfeldi_TSA/113598/1486	Israeli_acute_paralysis_virus/14591922/1464	1.77275	344.7
GFOA01031486_GFNY01040641_GFNZ01028391/1486	Israeli_acute_paralysis_virus/14591922/1464	1.7734	344.7
GFNY01040637_GFOA01015101_GFNZ01028392_GFNT01023413_GFNX01017835/1425	LI881333_Monomorium_chinense_TSA/13741833/1460	1.77356	344.7
GFNT01023413_Bactrocera_kraussi_TSA/13971882/1486	LI881333_Monomorium_chinense_TSA/13741833/1460	1.77356	344.7
GFOA01015101_Bactrocera_bryoniae_TSA/7161201/1486	LI881333_Monomorium_chinense_TSA/13741833/1460	1.77356	344.7
GFNX01017835_Bactrocera_frauenfeldi_TSA/13971882/1486	LI881333_Monomorium_chinense_TSA/13741833/1460	1.77356	344.7
GFNZ01028392_Bactrocera_musae_TSA/113598/1486	LI881333_Monomorium_chinense_TSA/13741833/1460	1.77356	344.7
GFNY01040641_Bactrocera_jarvisi_TSA/1450/1450	Acute_bee_paralysis_virus/14101878/1469	1.77425	344.7
GFNZ01028391_Bactrocera_musae_TSA/9891474/1486	Acute_bee_paralysis_virus/14101878/1469	1.77425	344.7
GFNY01040641_Bactrocera_jarvisi_TSA/1450/1450	Israeli_acute_paralysis_virus/14591922/1464	1.7754	344.7
GFNZ01028391_Bactrocera_musae_TSA/9891474/1486	Israeli_acute_paralysis_virus/14591922/1464	1.7754	344.7
GFNX01012327_Bactrocera_frauenfeldi_TSA/113598/1486	Solenopsis_invicta_virus_5/13611838/1478	1.77574	344.7
GFNY01040637_GFOA01015101_GFNZ01028392_GFNT01023413_GFNX01017835/1425	LJ639567_Solenopsis_invicta_TSA/13751842/1468	1.77634	344.7
GFNT01023413_Bactrocera_kraussi_TSA/13971882/1486	LJ639567_Solenopsis_invicta_TSA/13751842/1468	1.77634	344.7
GFOA01015101_Bactrocera_bryoniae_TSA/7161201/1486	LJ639567_Solenopsis_invicta_TSA/13751842/1468	1.77634	344.7
GFNX01017835_Bactrocera_frauenfeldi_TSA/13971882/1486	LJ639567_Solenopsis_invicta_TSA/13751842/1468	1.77634	344.7
GFNZ01028392_Bactrocera_musae_TSA/113598/1486	LJ639567_Solenopsis_invicta_TSA/13751842/1468	1.77634	344.7
GFOA01031486_GFNY01040641_GFNZ01028391/1486	Solenopsis_invicta_virus_5/13611838/1478	1.77638	344.7
GFNY01040637_GFOA01015101_GFNZ01028392_GFNT01023413_GFNX01017835/1425	Solenopsis_invicta_virus_1/9011368/1468	1.77653	344.7
GFNT01023413_Bactrocera_kraussi_TSA/13971882/1486	Solenopsis_invicta_virus_1/9011368/1468	1.77653	344.7
GFOA01015101_Bactrocera_bryoniae_TSA/7161201/1486	Solenopsis_invicta_virus_1/9011368/1468	1.77653	344.7
GFNX01017835_Bactrocera_frauenfeldi_TSA/13971882/1486	Solenopsis_invicta_virus_1/9011368/1468	1.77653	344.7
GFNZ01028392_Bactrocera_musae_TSA/113598/1486	Solenopsis_invicta_virus_1/9011368/1468	1.77653	344.7
GFNX01012327_Bactrocera_frauenfeldi_TSA/113598/1486	LJ172839_Myrmica_rubra_TSA/14461935/1490	1.77664	344.7
GFOA01031486_GFNY01040641_GFNZ01028391/1486	LJ172839_Myrmica_rubra_TSA/14461935/1490	1.77729	344.7
GFNY01040641_Bactrocera_jarvisi_TSA/1450/1450	Solenopsis_invicta_virus_5/13611838/1478	1.77838	344.7
GFNZ01028391_Bactrocera_musae_TSA/9891474/1486	Solenopsis_invicta_virus_5/13611838/1478	1.77838	344.7
GFNX01012327_Bactrocera_frauenfeldi_TSA/113598/1486	GBTK01039606_Aphelinus_abdominalis_TSA/15041999/1496	1.77889	344.7
GFNY01040641_Bactrocera_jarvisi_TSA/1450/1450	LJ172839_Myrmica_rubra_TSA/14461935/1490	1.77929	344.7
GFNZ01028391_Bactrocera_musae_TSA/9891474/1486	LJ172839_Myrmica_rubra_TSA/14461935/1490	1.77929	344.7
GFOA01031486_GFNY01040641_GFNZ01028391/1486	GBTK01039606_Aphelinus_abdominalis_TSA/15041999/1496	1.77954	344.7
GFNY01040637_GFOA01015101_GFNZ01028392_GFNT01023413_GFNX01017835/1425	EZ933808_Linepithema_humile_TSA/14391901/1463	1.7799	344.7
GFNT01023413_Bactrocera_kraussi_TSA/13971882/1486	EZ933808_Linepithema_humile_TSA/14391901/1463	1.7799	344.7
GFOA01015101_Bactrocera_bryoniae_TSA/7161201/1486	EZ933808_Linepithema_humile_TSA/14391901/1463	1.7799	344.7
GFNX01017835_Bactrocera_frauenfeldi_TSA/13971882/1486	EZ933808_Linepithema_humile_TSA/14391901/1463	1.7799	344.7
GFNZ01028392_Bactrocera_musae_TSA/113598/1486	EZ933808_Linepithema_humile_TSA/14391901/1463	1.7799	344.7
GBYB01000995_Fopius_arisanus_TSA/138598/1461	GBBP01093735_Teleopsis_dalmanni_TSA/9001383/1484	1.77994	344.7
GFNY01040637_GFOA01015101_GFNZ01028392_GFNT01023413_GFNX01017835/1425	GBNE01004622_Leptomastix_dactylopii_TSA/12791728/1450	1.77996	344.7
GFNT01023413_Bactrocera_kraussi_TSA/13971882/1486	GBNE01004622_Leptomastix_dactylopii_TSA/12791728/1450	1.77996	344.7
GFOA01015101_Bactrocera_bryoniae_TSA/7161201/1486	GBNE01004622_Leptomastix_dactylopii_TSA/12791728/1450	1.77996	344.7
GFNX01017835_Bactrocera_frauenfeldi_TSA/13971882/1486	GBNE01004622_Leptomastix_dactylopii_TSA/12791728/1450	1.77996	344.7
GFNZ01028392_Bactrocera_musae_TSA/113598/1486	GBNE01004622_Leptomastix_dactylopii_TSA/12791728/1450	1.77996	344.7
GFNX01012327_Bactrocera_frauenfeldi_TSA/113598/1486	Kashmir_bee_virus/14421905/1464	1.78085	344.7
GFOA01031486_GFNY01040641_GFNZ01028391/1486	Kashmir_bee_virus/14421905/1464	1.7815	344.7
GFNY01040641_Bactrocera_jarvisi_TSA/1450/1450	GBTK01039606_Aphelinus_abdominalis_TSA/15041999/1496	1.78154	344.7
GFNZ01028391_Bactrocera_musae_TSA/9891474/1486	GBTK01039606_Aphelinus_abdominalis_TSA/15041999/1496	1.78154	344.7
GFNY01040641_Bactrocera_jarvisi_TSA/1450/1450	Kashmir_bee_virus/14421905/1464	1.7835	344.7
GFNZ01028391_Bactrocera_musae_TSA/9891474/1486	Kashmir_bee_virus/14421905/1464	1.7835	344.7
GFNX01012327_Bactrocera_frauenfeldi_TSA/113598/1486	LI706695_Linepithema_humile_TSA/14421905/1464	1.78412	344.7
GFOA01031486_GFNY01040641_GFNZ01028391/1486	LI706695_Linepithema_humile_TSA/14421905/1464	1.78477	344.7
GFNY01040637_GFOA01015101_GFNZ01028392_GFNT01023413_GFNX01017835/1425	Linepithema_humile_virus_1/14391901/1463	1.78609	344.7
GFNT01023413_Bactrocera_kraussi_TSA/13971882/1486	Linepithema_humile_virus_1/14391901/1463	1.78609	344.7
GFOA01015101_Bactrocera_bryoniae_TSA/7161201/1486	Linepithema_humile_virus_1/14391901/1463	1.78609	344.7
GFNX01017835_Bactrocera_frauenfeldi_TSA/13971882/1486	Linepithema_humile_virus_1/14391901/1463	1.78609	344.7
GFNZ01028392_Bactrocera_musae_TSA/113598/1486	Linepithema_humile_virus_1/14391901/1463	1.78609	344.7
GFNY01040641_Bactrocera_jarvisi_TSA/1450/1450	LI706695_Linepithema_humile_TSA/14421905/1464	1.78677	344.7
GFNZ01028391_Bactrocera_musae_TSA/9891474/1486	LI706695_Linepithema_humile_TSA/14421905/1464	1.78677	344.7
Drosophila_kikkawai_virus_1/13091792/1484	Acute_bee_paralysis_virus/14101878/1469	1.7883	344.7
GFNX01012327_Bactrocera_frauenfeldi_TSA/113598/1486	HP460380_Apis_mellifera_TSA/462925/1464	1.78895	344.7
Drosophila_kikkawai_virus_1/13091792/1484	Israeli_acute_paralysis_virus/14591922/1464	1.78945	344.7
GFOA01031486_GFNY01040641_GFNZ01028391/1486	HP460380_Apis_mellifera_TSA/462925/1464	1.7896	344.7
GGBS01035946_Bactrocera_dorsalis_TSA/13981883/1486	LI881333_Monomorium_chinense_TSA/13741833/1460	1.79104	344.7
GFNY01040641_Bactrocera_jarvisi_TSA/1450/1450	HP460380_Apis_mellifera_TSA/462925/1464	1.7916	344.7
GFNZ01028391_Bactrocera_musae_TSA/9891474/1486	HP460380_Apis_mellifera_TSA/462925/1464	1.7916	344.7
GBNE01004623_Leptomastix_dactylopii_TSA/8441344/1501	GEOW01072248_Photinus_pyralis_TSA/9621432/1471	1.79198	344.7
Drosophila_kikkawai_virus_1/13091792/1484	Solenopsis_invicta_virus_5/13611838/1478	1.79243	344.7
GEEA01027225_Bactrocera_dorsalis_TSA/13971882/1486	LI881333_Monomorium_chinense_TSA/13741833/1460	1.79293	344.7
Drosophila_kikkawai_virus_1/13091792/1484	LJ172839_Myrmica_rubra_TSA/14461935/1490	1.79334	344.7
GAKP01022830_Bactrocera_dorsalis_TSA/249645/1397	Acute_bee_paralysis_virus/14101878/1469	1.7935	344.7
GGBS01035946_Bactrocera_dorsalis_TSA/13981883/1486	LJ639567_Solenopsis_invicta_TSA/13751842/1468	1.79382	344.7
GGBS01035946_Bactrocera_dorsalis_TSA/13981883/1486	Solenopsis_invicta_virus_1/9011368/1468	1.79401	344.7
GAKP01022830_Bactrocera_dorsalis_TSA/249645/1397	Israeli_acute_paralysis_virus/14591922/1464	1.79465	344.7
Drosophila_kikkawai_virus_1/13091792/1484	GBTK01039606_Aphelinus_abdominalis_TSA/15041999/1496	1.79558	344.7
GDHF01000396_Bactrocera_latifrons_TSA/13971882/1486	LI881333_Monomorium_chinense_TSA/13741833/1460	1.79571	344.7
GEEA01027225_Bactrocera_dorsalis_TSA/13971882/1486	LJ639567_Solenopsis_invicta_TSA/13751842/1468	1.79571	344.7
GEEA01027225_Bactrocera_dorsalis_TSA/13971882/1486	Solenopsis_invicta_virus_1/9011368/1468	1.79591	344.7
GFNZ01028390_Bactrocera_musae_TSA/113598/1486	Acute_bee_paralysis_virus/14101878/1469	1.79679	344.7
GHRM01101674_Bactrocera_oleae_TSA/7161201/1486	LI881333_Monomorium_chinense_TSA/13741833/1460	1.79714	344.7
GGBS01035946_Bactrocera_dorsalis_TSA/13981883/1486	EZ933808_Linepithema_humile_TSA/14391901/1463	1.79738	344.7
GGBS01035946_Bactrocera_dorsalis_TSA/13981883/1486	GBNE01004622_Leptomastix_dactylopii_TSA/12791728/1450	1.79744	344.7
Drosophila_kikkawai_virus_1/13091792/1484	Kashmir_bee_virus/14421905/1464	1.79755	344.7
GAKP01022830_Bactrocera_dorsalis_TSA/249645/1397	Solenopsis_invicta_virus_5/13611838/1478	1.79764	344.7
GFNZ01028390_Bactrocera_musae_TSA/113598/1486	Israeli_acute_paralysis_virus/14591922/1464	1.79794	344.7
GDHF01000396_Bactrocera_latifrons_TSA/13971882/1486	LJ639567_Solenopsis_invicta_TSA/13751842/1468	1.79849	344.7
GAKP01022830_Bactrocera_dorsalis_TSA/249645/1397	LJ172839_Myrmica_rubra_TSA/14461935/1490	1.79854	344.7
GDHF01000396_Bactrocera_latifrons_TSA/13971882/1486	Solenopsis_invicta_virus_1/9011368/1468	1.79869	344.7
GEEA01027225_Bactrocera_dorsalis_TSA/13971882/1486	EZ933808_Linepithema_humile_TSA/14391901/1463	1.79927	344.7
GEEA01027225_Bactrocera_dorsalis_TSA/13971882/1486	GBNE01004622_Leptomastix_dactylopii_TSA/12791728/1450	1.79933	344.7
GHRM01101674_Bactrocera_oleae_TSA/7161201/1486	LJ639567_Solenopsis_invicta_TSA/13751842/1468	1.79993	344.7
GHRM01101674_Bactrocera_oleae_TSA/7161201/1486	Solenopsis_invicta_virus_1/9011368/1468	1.80012	344.7
GBYB01000995_Fopius_arisanus_TSA/138598/1461	GAYH02013035_Conwentzia_psociformis_TSA/8121264/1453	1.80018	344.7
GBYB01000995_Fopius_arisanus_TSA/138598/1461	GAMC01016614_Ceratitis_capitata_TSA/171656/1486	1.80034	344.7
GAKP01022830_Bactrocera_dorsalis_TSA/249645/1397	GBTK01039606_Aphelinus_abdominalis_TSA/15041999/1496	1.80079	344.7
Drosophila_kikkawai_virus_1/13091792/1484	LI706695_Linepithema_humile_TSA/14421905/1464	1.80082	344.7
GFNZ01028390_Bactrocera_musae_TSA/113598/1486	Solenopsis_invicta_virus_5/13611838/1478	1.80092	344.7
GAKP01021200_Bactrocera_dorsalis_TSA/352837/1486	LI881333_Monomorium_chinense_TSA/13741833/1460	1.80181	344.7
GAMC01006902_GAKP01021200/1486	LI881333_Monomorium_chinense_TSA/13741833/1460	1.80181	344.7
GFNZ01028390_Bactrocera_musae_TSA/113598/1486	LJ172839_Myrmica_rubra_TSA/14461935/1490	1.80183	344.7
GDHF01000396_Bactrocera_latifrons_TSA/13971882/1486	EZ933808_Linepithema_humile_TSA/14391901/1463	1.80205	344.7
GDHF01000396_Bactrocera_latifrons_TSA/13971882/1486	GBNE01004622_Leptomastix_dactylopii_TSA/12791728/1450	1.80211	344.7
GAKP01022830_Bactrocera_dorsalis_TSA/249645/1397	Kashmir_bee_virus/14421905/1464	1.80275	344.7
GHRM01101674_Bactrocera_oleae_TSA/7161201/1486	EZ933808_Linepithema_humile_TSA/14391901/1463	1.80348	344.7
GHRM01101674_Bactrocera_oleae_TSA/7161201/1486	GBNE01004622_Leptomastix_dactylopii_TSA/12791728/1450	1.80354	344.7
GGBS01035946_Bactrocera_dorsalis_TSA/13981883/1486	Linepithema_humile_virus_1/14391901/1463	1.80357	344.7
GFNZ01028390_Bactrocera_musae_TSA/113598/1486	GBTK01039606_Aphelinus_abdominalis_TSA/15041999/1496	1.80407	344.7
GFNX01012327_Bactrocera_frauenfeldi_TSA/113598/1486	GBNE01004623_Leptomastix_dactylopii_TSA/8441344/1501	1.80448	344.7
GAKP01021200_Bactrocera_dorsalis_TSA/352837/1486	LJ639567_Solenopsis_invicta_TSA/13751842/1468	1.80459	344.7
GAMC01006902_GAKP01021200/1486	LJ639567_Solenopsis_invicta_TSA/13751842/1468	1.80459	344.7
GAKP01021200_Bactrocera_dorsalis_TSA/352837/1486	Solenopsis_invicta_virus_1/9011368/1468	1.80478	344.7
GAMC01006902_GAKP01021200/1486	Solenopsis_invicta_virus_1/9011368/1468	1.80478	344.7
GFOA01031486_GFNY01040641_GFNZ01028391/1486	GBNE01004623_Leptomastix_dactylopii_TSA/8441344/1501	1.80513	344.7
GEEA01027225_Bactrocera_dorsalis_TSA/13971882/1486	Linepithema_humile_virus_1/14391901/1463	1.80546	344.7
Drosophila_kikkawai_virus_1/13091792/1484	HP460380_Apis_mellifera_TSA/462925/1464	1.80564	344.7
GAKP01022830_Bactrocera_dorsalis_TSA/249645/1397	LI706695_Linepithema_humile_TSA/14421905/1464	1.80602	344.7
GFNZ01028390_Bactrocera_musae_TSA/113598/1486	Kashmir_bee_virus/14421905/1464	1.80604	344.7
GBYB01000995_Fopius_arisanus_TSA/138598/1461	GDOZ01031528_Lamprohiza_splendidula_TSA/461932/1472	1.80656	344.7
GFNY01040641_Bactrocera_jarvisi_TSA/1450/1450	GBNE01004623_Leptomastix_dactylopii_TSA/8441344/1501	1.80713	344.7
GFNZ01028391_Bactrocera_musae_TSA/9891474/1486	GBNE01004623_Leptomastix_dactylopii_TSA/8441344/1501	1.80713	344.7
GAKP01021200_Bactrocera_dorsalis_TSA/352837/1486	EZ933808_Linepithema_humile_TSA/14391901/1463	1.80815	344.7
GAMC01006902_GAKP01021200/1486	EZ933808_Linepithema_humile_TSA/14391901/1463	1.80815	344.7
GAKP01021200_Bactrocera_dorsalis_TSA/352837/1486	GBNE01004622_Leptomastix_dactylopii_TSA/12791728/1450	1.80821	344.7
GAMC01006902_GAKP01021200/1486	GBNE01004622_Leptomastix_dactylopii_TSA/12791728/1450	1.80821	344.7
GDHF01000396_Bactrocera_latifrons_TSA/13971882/1486	Linepithema_humile_virus_1/14391901/1463	1.80824	344.7
GFNZ01028390_Bactrocera_musae_TSA/113598/1486	LI706695_Linepithema_humile_TSA/14421905/1464	1.80931	344.7
GHRM01101674_Bactrocera_oleae_TSA/7161201/1486	Linepithema_humile_virus_1/14391901/1463	1.80968	344.7
GAKP01022830_Bactrocera_dorsalis_TSA/249645/1397	HP460380_Apis_mellifera_TSA/462925/1464	1.81085	344.7
GFNZ01028390_Bactrocera_musae_TSA/113598/1486	HP460380_Apis_mellifera_TSA/462925/1464	1.81413	344.7
GAKP01021200_Bactrocera_dorsalis_TSA/352837/1486	Linepithema_humile_virus_1/14391901/1463	1.81434	344.7
GAMC01006902_GAKP01021200/1486	Linepithema_humile_virus_1/14391901/1463	1.81434	344.7
GFNX01012327_Bactrocera_frauenfeldi_TSA/113598/1486	IAAD01013993_Pogonomyrmex_californicus_TSA/14461909/1464	1.8146	344.7
GFOA01031486_GFNY01040641_GFNZ01028391/1486	IAAD01013993_Pogonomyrmex_californicus_TSA/14461909/1464	1.81525	344.7
GFNY01040641_Bactrocera_jarvisi_TSA/1450/1450	IAAD01013993_Pogonomyrmex_californicus_TSA/14461909/1464	1.81725	344.7
GFNZ01028391_Bactrocera_musae_TSA/9891474/1486	IAAD01013993_Pogonomyrmex_californicus_TSA/14461909/1464	1.81725	344.7
Drosophila_kikkawai_virus_1/13091792/1484	GBNE01004623_Leptomastix_dactylopii_TSA/8441344/1501	1.82117	344.7
GFNY01040637_GFOA01015101_GFNZ01028392_GFNT01023413_GFNX01017835/1425	Acute_bee_paralysis_virus/14101878/1469	1.82474	344.7
GFNT01023413_Bactrocera_kraussi_TSA/13971882/1486	Acute_bee_paralysis_virus/14101878/1469	1.82474	344.7
GFOA01015101_Bactrocera_bryoniae_TSA/7161201/1486	Acute_bee_paralysis_virus/14101878/1469	1.82474	344.7
GFNX01017835_Bactrocera_frauenfeldi_TSA/13971882/1486	Acute_bee_paralysis_virus/14101878/1469	1.82474	344.7
GFNZ01028392_Bactrocera_musae_TSA/113598/1486	Acute_bee_paralysis_virus/14101878/1469	1.82474	344.7
GFNY01040637_GFOA01015101_GFNZ01028392_GFNT01023413_GFNX01017835/1425	Israeli_acute_paralysis_virus/14591922/1464	1.82589	344.7
GFNT01023413_Bactrocera_kraussi_TSA/13971882/1486	Israeli_acute_paralysis_virus/14591922/1464	1.82589	344.7
GFOA01015101_Bactrocera_bryoniae_TSA/7161201/1486	Israeli_acute_paralysis_virus/14591922/1464	1.82589	344.7
GFNX01017835_Bactrocera_frauenfeldi_TSA/13971882/1486	Israeli_acute_paralysis_virus/14591922/1464	1.82589	344.7
GFNZ01028392_Bactrocera_musae_TSA/113598/1486	Israeli_acute_paralysis_virus/14591922/1464	1.82589	344.7
GAKP01022830_Bactrocera_dorsalis_TSA/249645/1397	GBNE01004623_Leptomastix_dactylopii_TSA/8441344/1501	1.82638	344.7
GFNY01040637_GFOA01015101_GFNZ01028392_GFNT01023413_GFNX01017835/1425	Solenopsis_invicta_virus_5/13611838/1478	1.82888	344.7
GFNT01023413_Bactrocera_kraussi_TSA/13971882/1486	Solenopsis_invicta_virus_5/13611838/1478	1.82888	344.7
GFOA01015101_Bactrocera_bryoniae_TSA/7161201/1486	Solenopsis_invicta_virus_5/13611838/1478	1.82888	344.7
GFNX01017835_Bactrocera_frauenfeldi_TSA/13971882/1486	Solenopsis_invicta_virus_5/13611838/1478	1.82888	344.7
GFNZ01028392_Bactrocera_musae_TSA/113598/1486	Solenopsis_invicta_virus_5/13611838/1478	1.82888	344.7
GFNZ01028390_Bactrocera_musae_TSA/113598/1486	GBNE01004623_Leptomastix_dactylopii_TSA/8441344/1501	1.82966	344.7
GFNY01040637_GFOA01015101_GFNZ01028392_GFNT01023413_GFNX01017835/1425	LJ172839_Myrmica_rubra_TSA/14461935/1490	1.82978	344.7
GFNT01023413_Bactrocera_kraussi_TSA/13971882/1486	LJ172839_Myrmica_rubra_TSA/14461935/1490	1.82978	344.7
GFOA01015101_Bactrocera_bryoniae_TSA/7161201/1486	LJ172839_Myrmica_rubra_TSA/14461935/1490	1.82978	344.7
GFNX01017835_Bactrocera_frauenfeldi_TSA/13971882/1486	LJ172839_Myrmica_rubra_TSA/14461935/1490	1.82978	344.7
GFNZ01028392_Bactrocera_musae_TSA/113598/1486	LJ172839_Myrmica_rubra_TSA/14461935/1490	1.82978	344.7
Drosophila_kikkawai_virus_1/13091792/1484	IAAD01013993_Pogonomyrmex_californicus_TSA/14461909/1464	1.83129	344.7
GFNY01040637_GFOA01015101_GFNZ01028392_GFNT01023413_GFNX01017835/1425	GBTK01039606_Aphelinus_abdominalis_TSA/15041999/1496	1.83203	344.7
GFNT01023413_Bactrocera_kraussi_TSA/13971882/1486	GBTK01039606_Aphelinus_abdominalis_TSA/15041999/1496	1.83203	344.7
GFOA01015101_Bactrocera_bryoniae_TSA/7161201/1486	GBTK01039606_Aphelinus_abdominalis_TSA/15041999/1496	1.83203	344.7
GFNX01017835_Bactrocera_frauenfeldi_TSA/13971882/1486	GBTK01039606_Aphelinus_abdominalis_TSA/15041999/1496	1.83203	344.7
GFNZ01028392_Bactrocera_musae_TSA/113598/1486	GBTK01039606_Aphelinus_abdominalis_TSA/15041999/1496	1.83203	344.7
GFNY01040637_GFOA01015101_GFNZ01028392_GFNT01023413_GFNX01017835/1425	Kashmir_bee_virus/14421905/1464	1.83399	344.7
GFNT01023413_Bactrocera_kraussi_TSA/13971882/1486	Kashmir_bee_virus/14421905/1464	1.83399	344.7
GFOA01015101_Bactrocera_bryoniae_TSA/7161201/1486	Kashmir_bee_virus/14421905/1464	1.83399	344.7
GFNX01017835_Bactrocera_frauenfeldi_TSA/13971882/1486	Kashmir_bee_virus/14421905/1464	1.83399	344.7
GFNZ01028392_Bactrocera_musae_TSA/113598/1486	Kashmir_bee_virus/14421905/1464	1.83399	344.7
GAKP01022830_Bactrocera_dorsalis_TSA/249645/1397	IAAD01013993_Pogonomyrmex_californicus_TSA/14461909/1464	1.8365	344.7
GFNY01040637_GFOA01015101_GFNZ01028392_GFNT01023413_GFNX01017835/1425	LI706695_Linepithema_humile_TSA/14421905/1464	1.83726	344.7
GFNT01023413_Bactrocera_kraussi_TSA/13971882/1486	LI706695_Linepithema_humile_TSA/14421905/1464	1.83726	344.7
GFOA01015101_Bactrocera_bryoniae_TSA/7161201/1486	LI706695_Linepithema_humile_TSA/14421905/1464	1.83726	344.7
GFNX01017835_Bactrocera_frauenfeldi_TSA/13971882/1486	LI706695_Linepithema_humile_TSA/14421905/1464	1.83726	344.7
GFNZ01028392_Bactrocera_musae_TSA/113598/1486	LI706695_Linepithema_humile_TSA/14421905/1464	1.83726	344.7
GFNX01012327_Bactrocera_frauenfeldi_TSA/113598/1486	Solenopsis_invicta_virus_12/13751836/1462	1.8386	344.7
GFNX01012327_Bactrocera_frauenfeldi_TSA/113598/1486	Formica_exsecta_virus_1/14471910/1464	1.8388	344.7
GFOA01031486_GFNY01040641_GFNZ01028391/1486	Solenopsis_invicta_virus_12/13751836/1462	1.83924	344.7
GFOA01031486_GFNY01040641_GFNZ01028391/1486	Formica_exsecta_virus_1/14471910/1464	1.83945	344.7
GFNZ01028390_Bactrocera_musae_TSA/113598/1486	IAAD01013993_Pogonomyrmex_californicus_TSA/14461909/1464	1.83978	344.7
GFNY01040641_Bactrocera_jarvisi_TSA/1450/1450	Solenopsis_invicta_virus_12/13751836/1462	1.84124	344.7
GFNZ01028391_Bactrocera_musae_TSA/9891474/1486	Solenopsis_invicta_virus_12/13751836/1462	1.84124	344.7
GBTK01039606_Aphelinus_abdominalis_TSA/15041999/1496	GAXW02021756_Euroleon_nostras_TSA/12041663/1460	1.84134	344.7
GFNY01040641_Bactrocera_jarvisi_TSA/1450/1450	Formica_exsecta_virus_1/14471910/1464	1.84144	344.7
GFNZ01028391_Bactrocera_musae_TSA/9891474/1486	Formica_exsecta_virus_1/14471910/1464	1.84144	344.7
GFNY01040637_GFOA01015101_GFNZ01028392_GFNT01023413_GFNX01017835/1425	HP460380_Apis_mellifera_TSA/462925/1464	1.84209	344.7
GFNT01023413_Bactrocera_kraussi_TSA/13971882/1486	HP460380_Apis_mellifera_TSA/462925/1464	1.84209	344.7
GFOA01015101_Bactrocera_bryoniae_TSA/7161201/1486	HP460380_Apis_mellifera_TSA/462925/1464	1.84209	344.7
GFNX01017835_Bactrocera_frauenfeldi_TSA/13971882/1486	HP460380_Apis_mellifera_TSA/462925/1464	1.84209	344.7
GFNZ01028392_Bactrocera_musae_TSA/113598/1486	HP460380_Apis_mellifera_TSA/462925/1464	1.84209	344.7
GGBS01035946_Bactrocera_dorsalis_TSA/13981883/1486	Acute_bee_paralysis_virus/14101878/1469	1.84223	344.7
GGBS01035946_Bactrocera_dorsalis_TSA/13981883/1486	Israeli_acute_paralysis_virus/14591922/1464	1.84338	344.7
GEEA01027225_Bactrocera_dorsalis_TSA/13971882/1486	Acute_bee_paralysis_virus/14101878/1469	1.84412	344.7
GEEA01027225_Bactrocera_dorsalis_TSA/13971882/1486	Israeli_acute_paralysis_virus/14591922/1464	1.84527	344.7
GGBS01035946_Bactrocera_dorsalis_TSA/13981883/1486	Solenopsis_invicta_virus_5/13611838/1478	1.84636	344.7
GDHF01000396_Bactrocera_latifrons_TSA/13971882/1486	Acute_bee_paralysis_virus/14101878/1469	1.8469	344.7
GGBS01035946_Bactrocera_dorsalis_TSA/13981883/1486	LJ172839_Myrmica_rubra_TSA/14461935/1490	1.84726	344.7
GAXW02021755_Euroleon_nostras_TSA/8463/1456	Solenopsis_invicta_virus_13/12081662/1455	1.84796	344.7
GDHF01000396_Bactrocera_latifrons_TSA/13971882/1486	Israeli_acute_paralysis_virus/14591922/1464	1.84805	344.7
GEEA01027225_Bactrocera_dorsalis_TSA/13971882/1486	Solenopsis_invicta_virus_5/13611838/1478	1.84825	344.7
GHRM01101674_Bactrocera_oleae_TSA/7161201/1486	Acute_bee_paralysis_virus/14101878/1469	1.84833	344.7
GEEA01027225_Bactrocera_dorsalis_TSA/13971882/1486	LJ172839_Myrmica_rubra_TSA/14461935/1490	1.84916	344.7
GHRM01101674_Bactrocera_oleae_TSA/7161201/1486	Israeli_acute_paralysis_virus/14591922/1464	1.84948	344.7
GGBS01035946_Bactrocera_dorsalis_TSA/13981883/1486	GBTK01039606_Aphelinus_abdominalis_TSA/15041999/1496	1.84951	344.7
GDHF01000396_Bactrocera_latifrons_TSA/13971882/1486	Solenopsis_invicta_virus_5/13611838/1478	1.85103	344.7
GEEA01027225_Bactrocera_dorsalis_TSA/13971882/1486	GBTK01039606_Aphelinus_abdominalis_TSA/15041999/1496	1.85141	344.7
GGBS01035946_Bactrocera_dorsalis_TSA/13981883/1486	Kashmir_bee_virus/14421905/1464	1.85148	344.7
GDHF01000396_Bactrocera_latifrons_TSA/13971882/1486	LJ172839_Myrmica_rubra_TSA/14461935/1490	1.85194	344.7
GHRM01101674_Bactrocera_oleae_TSA/7161201/1486	Solenopsis_invicta_virus_5/13611838/1478	1.85247	344.7
GAKP01021200_Bactrocera_dorsalis_TSA/352837/1486	Acute_bee_paralysis_virus/14101878/1469	1.85299	344.7
GAMC01006902_GAKP01021200/1486	Acute_bee_paralysis_virus/14101878/1469	1.85299	344.7
GEEA01027225_Bactrocera_dorsalis_TSA/13971882/1486	Kashmir_bee_virus/14421905/1464	1.85337	344.7
GHRM01101674_Bactrocera_oleae_TSA/7161201/1486	LJ172839_Myrmica_rubra_TSA/14461935/1490	1.85337	344.7
GAKP01021200_Bactrocera_dorsalis_TSA/352837/1486	Israeli_acute_paralysis_virus/14591922/1464	1.85414	344.7
GAMC01006902_GAKP01021200/1486	Israeli_acute_paralysis_virus/14591922/1464	1.85414	344.7
GDHF01000396_Bactrocera_latifrons_TSA/13971882/1486	GBTK01039606_Aphelinus_abdominalis_TSA/15041999/1496	1.85419	344.7
GGBS01035946_Bactrocera_dorsalis_TSA/13981883/1486	LI706695_Linepithema_humile_TSA/14421905/1464	1.85475	344.7
Drosophila_kikkawai_virus_1/13091792/1484	Solenopsis_invicta_virus_12/13751836/1462	1.85529	344.7
Drosophila_kikkawai_virus_1/13091792/1484	Formica_exsecta_virus_1/14471910/1464	1.85549	344.7
GHRM01101674_Bactrocera_oleae_TSA/7161201/1486	GBTK01039606_Aphelinus_abdominalis_TSA/15041999/1496	1.85562	344.7
GDHF01000396_Bactrocera_latifrons_TSA/13971882/1486	Kashmir_bee_virus/14421905/1464	1.85615	344.7
GEEA01027225_Bactrocera_dorsalis_TSA/13971882/1486	LI706695_Linepithema_humile_TSA/14421905/1464	1.85664	344.7
GAKP01021200_Bactrocera_dorsalis_TSA/352837/1486	Solenopsis_invicta_virus_5/13611838/1478	1.85713	344.7
GAMC01006902_GAKP01021200/1486	Solenopsis_invicta_virus_5/13611838/1478	1.85713	344.7
GHRM01101674_Bactrocera_oleae_TSA/7161201/1486	Kashmir_bee_virus/14421905/1464	1.85758	344.7
GFNY01040637_GFOA01015101_GFNZ01028392_GFNT01023413_GFNX01017835/1425	GBNE01004623_Leptomastix_dactylopii_TSA/8441344/1501	1.85762	344.7
GFNT01023413_Bactrocera_kraussi_TSA/13971882/1486	GBNE01004623_Leptomastix_dactylopii_TSA/8441344/1501	1.85762	344.7
GFOA01015101_Bactrocera_bryoniae_TSA/7161201/1486	GBNE01004623_Leptomastix_dactylopii_TSA/8441344/1501	1.85762	344.7
GFNX01017835_Bactrocera_frauenfeldi_TSA/13971882/1486	GBNE01004623_Leptomastix_dactylopii_TSA/8441344/1501	1.85762	344.7
GFNZ01028392_Bactrocera_musae_TSA/113598/1486	GBNE01004623_Leptomastix_dactylopii_TSA/8441344/1501	1.85762	344.7
GAKP01021200_Bactrocera_dorsalis_TSA/352837/1486	LJ172839_Myrmica_rubra_TSA/14461935/1490	1.85803	344.7
GAMC01006902_GAKP01021200/1486	LJ172839_Myrmica_rubra_TSA/14461935/1490	1.85803	344.7
GDHF01000396_Bactrocera_latifrons_TSA/13971882/1486	LI706695_Linepithema_humile_TSA/14421905/1464	1.85942	344.7
GGBS01035946_Bactrocera_dorsalis_TSA/13981883/1486	HP460380_Apis_mellifera_TSA/462925/1464	1.85957	344.7
GAKP01021200_Bactrocera_dorsalis_TSA/352837/1486	GBTK01039606_Aphelinus_abdominalis_TSA/15041999/1496	1.86028	344.7
GAMC01006902_GAKP01021200/1486	GBTK01039606_Aphelinus_abdominalis_TSA/15041999/1496	1.86028	344.7
GAKP01022830_Bactrocera_dorsalis_TSA/249645/1397	Solenopsis_invicta_virus_12/13751836/1462	1.86049	344.7
GAKP01022830_Bactrocera_dorsalis_TSA/249645/1397	Formica_exsecta_virus_1/14471910/1464	1.8607	344.7
GHRM01101674_Bactrocera_oleae_TSA/7161201/1486	LI706695_Linepithema_humile_TSA/14421905/1464	1.86085	344.7
GEEA01027225_Bactrocera_dorsalis_TSA/13971882/1486	HP460380_Apis_mellifera_TSA/462925/1464	1.86147	344.7
GAKP01021200_Bactrocera_dorsalis_TSA/352837/1486	Kashmir_bee_virus/14421905/1464	1.86224	344.7
GAMC01006902_GAKP01021200/1486	Kashmir_bee_virus/14421905/1464	1.86224	344.7
GFNZ01028390_Bactrocera_musae_TSA/113598/1486	Solenopsis_invicta_virus_12/13751836/1462	1.86378	344.7
GFNZ01028390_Bactrocera_musae_TSA/113598/1486	Formica_exsecta_virus_1/14471910/1464	1.86398	344.7
GDHF01000396_Bactrocera_latifrons_TSA/13971882/1486	HP460380_Apis_mellifera_TSA/462925/1464	1.86425	344.7
GAKP01021200_Bactrocera_dorsalis_TSA/352837/1486	LI706695_Linepithema_humile_TSA/14421905/1464	1.86551	344.7
GAMC01006902_GAKP01021200/1486	LI706695_Linepithema_humile_TSA/14421905/1464	1.86551	344.7
GDPB01020952_Rhagonycha_fulva_TSA/66566/1501	GAXR01027179_Stigmatomma_oregonense_TSA/496955/1460	1.86562	344.7
GHRM01101674_Bactrocera_oleae_TSA/7161201/1486	HP460380_Apis_mellifera_TSA/462925/1464	1.86568	344.7
GBNE01004623_Leptomastix_dactylopii_TSA/8441344/1501	GAXW02021756_Euroleon_nostras_TSA/12041663/1460	1.86693	344.7
GFNY01040637_GFOA01015101_GFNZ01028392_GFNT01023413_GFNX01017835/1425	IAAD01013993_Pogonomyrmex_californicus_TSA/14461909/1464	1.86774	344.7
GFNT01023413_Bactrocera_kraussi_TSA/13971882/1486	IAAD01013993_Pogonomyrmex_californicus_TSA/14461909/1464	1.86774	344.7
GFOA01015101_Bactrocera_bryoniae_TSA/7161201/1486	IAAD01013993_Pogonomyrmex_californicus_TSA/14461909/1464	1.86774	344.7
GFNX01017835_Bactrocera_frauenfeldi_TSA/13971882/1486	IAAD01013993_Pogonomyrmex_californicus_TSA/14461909/1464	1.86774	344.7
GFNZ01028392_Bactrocera_musae_TSA/113598/1486	IAAD01013993_Pogonomyrmex_californicus_TSA/14461909/1464	1.86774	344.7
GAKP01021200_Bactrocera_dorsalis_TSA/352837/1486	HP460380_Apis_mellifera_TSA/462925/1464	1.87034	344.7
GAMC01006902_GAKP01021200/1486	HP460380_Apis_mellifera_TSA/462925/1464	1.87034	344.7
GBYB01000995_Fopius_arisanus_TSA/138598/1461	GFNX01012327_Bactrocera_frauenfeldi_TSA/113598/1486	1.87262	344.7
GBYB01000995_Fopius_arisanus_TSA/138598/1461	GFOA01031486_GFNY01040641_GFNZ01028391/1486	1.87327	344.7
GGBS01035946_Bactrocera_dorsalis_TSA/13981883/1486	GBNE01004623_Leptomastix_dactylopii_TSA/8441344/1501	1.8751	344.7
GBYB01000995_Fopius_arisanus_TSA/138598/1461	GFNY01040641_Bactrocera_jarvisi_TSA/1450/1450	1.87527	344.7
GBYB01000995_Fopius_arisanus_TSA/138598/1461	GFNZ01028391_Bactrocera_musae_TSA/9891474/1486	1.87527	344.7
GEEA01027225_Bactrocera_dorsalis_TSA/13971882/1486	GBNE01004623_Leptomastix_dactylopii_TSA/8441344/1501	1.877	344.7
GDHF01000396_Bactrocera_latifrons_TSA/13971882/1486	GBNE01004623_Leptomastix_dactylopii_TSA/8441344/1501	1.87978	344.7
GHRM01101674_Bactrocera_oleae_TSA/7161201/1486	GBNE01004623_Leptomastix_dactylopii_TSA/8441344/1501	1.88121	344.7
GGBS01035946_Bactrocera_dorsalis_TSA/13981883/1486	IAAD01013993_Pogonomyrmex_californicus_TSA/14461909/1464	1.88522	344.7
GAKP01021200_Bactrocera_dorsalis_TSA/352837/1486	GBNE01004623_Leptomastix_dactylopii_TSA/8441344/1501	1.88587	344.7
GAMC01006902_GAKP01021200/1486	GBNE01004623_Leptomastix_dactylopii_TSA/8441344/1501	1.88587	344.7
GEEA01027225_Bactrocera_dorsalis_TSA/13971882/1486	IAAD01013993_Pogonomyrmex_californicus_TSA/14461909/1464	1.88712	344.7
GBYB01000995_Fopius_arisanus_TSA/138598/1461	Drosophila_kikkawai_virus_1/13091792/1484	1.88931	344.7
GDHF01000396_Bactrocera_latifrons_TSA/13971882/1486	IAAD01013993_Pogonomyrmex_californicus_TSA/14461909/1464	1.8899	344.7
GHRM01101674_Bactrocera_oleae_TSA/7161201/1486	IAAD01013993_Pogonomyrmex_californicus_TSA/14461909/1464	1.89133	344.7
GFNY01040637_GFOA01015101_GFNZ01028392_GFNT01023413_GFNX01017835/1425	Solenopsis_invicta_virus_12/13751836/1462	1.89174	344.7
GFNT01023413_Bactrocera_kraussi_TSA/13971882/1486	Solenopsis_invicta_virus_12/13751836/1462	1.89174	344.7
GFOA01015101_Bactrocera_bryoniae_TSA/7161201/1486	Solenopsis_invicta_virus_12/13751836/1462	1.89174	344.7
GFNX01017835_Bactrocera_frauenfeldi_TSA/13971882/1486	Solenopsis_invicta_virus_12/13751836/1462	1.89174	344.7
GFNZ01028392_Bactrocera_musae_TSA/113598/1486	Solenopsis_invicta_virus_12/13751836/1462	1.89174	344.7
GFNY01040637_GFOA01015101_GFNZ01028392_GFNT01023413_GFNX01017835/1425	Formica_exsecta_virus_1/14471910/1464	1.89194	344.7
GFNT01023413_Bactrocera_kraussi_TSA/13971882/1486	Formica_exsecta_virus_1/14471910/1464	1.89194	344.7
GFOA01015101_Bactrocera_bryoniae_TSA/7161201/1486	Formica_exsecta_virus_1/14471910/1464	1.89194	344.7
GFNX01017835_Bactrocera_frauenfeldi_TSA/13971882/1486	Formica_exsecta_virus_1/14471910/1464	1.89194	344.7
GFNZ01028392_Bactrocera_musae_TSA/113598/1486	Formica_exsecta_virus_1/14471910/1464	1.89194	344.7
GBYB01000995_Fopius_arisanus_TSA/138598/1461	GAKP01022830_Bactrocera_dorsalis_TSA/249645/1397	1.89452	344.7
GAKP01021200_Bactrocera_dorsalis_TSA/352837/1486	IAAD01013993_Pogonomyrmex_californicus_TSA/14461909/1464	1.89599	344.7
GAMC01006902_GAKP01021200/1486	IAAD01013993_Pogonomyrmex_californicus_TSA/14461909/1464	1.89599	344.7
GBYB01000995_Fopius_arisanus_TSA/138598/1461	GFNZ01028390_Bactrocera_musae_TSA/113598/1486	1.89781	344.7
GBYB01000995_Fopius_arisanus_TSA/138598/1461	GAXW02021755_Euroleon_nostras_TSA/8463/1456	1.90673	344.7
GAXW02021755_Euroleon_nostras_TSA/8463/1456	GAXR01027179_Stigmatomma_oregonense_TSA/496955/1460	1.90873	344.7
GGBS01035946_Bactrocera_dorsalis_TSA/13981883/1486	Solenopsis_invicta_virus_12/13751836/1462	1.90922	344.7
GGBS01035946_Bactrocera_dorsalis_TSA/13981883/1486	Formica_exsecta_virus_1/14471910/1464	1.90942	344.7
GEEA01027225_Bactrocera_dorsalis_TSA/13971882/1486	Solenopsis_invicta_virus_12/13751836/1462	1.91111	344.7
GEEA01027225_Bactrocera_dorsalis_TSA/13971882/1486	Formica_exsecta_virus_1/14471910/1464	1.91132	344.7
GDHF01000396_Bactrocera_latifrons_TSA/13971882/1486	Solenopsis_invicta_virus_12/13751836/1462	1.91389	344.7
GDHF01000396_Bactrocera_latifrons_TSA/13971882/1486	Formica_exsecta_virus_1/14471910/1464	1.9141	344.7
GHRM01101674_Bactrocera_oleae_TSA/7161201/1486	Solenopsis_invicta_virus_12/13751836/1462	1.91532	344.7
GHRM01101674_Bactrocera_oleae_TSA/7161201/1486	Formica_exsecta_virus_1/14471910/1464	1.91553	344.7
GAKP01021200_Bactrocera_dorsalis_TSA/352837/1486	Solenopsis_invicta_virus_12/13751836/1462	1.91999	344.7
GAMC01006902_GAKP01021200/1486	Solenopsis_invicta_virus_12/13751836/1462	1.91999	344.7
GAKP01021200_Bactrocera_dorsalis_TSA/352837/1486	Formica_exsecta_virus_1/14471910/1464	1.92019	344.7
GAMC01006902_GAKP01021200/1486	Formica_exsecta_virus_1/14471910/1464	1.92019	344.7
GBYB01000995_Fopius_arisanus_TSA/138598/1461	GFNY01040637_GFOA01015101_GFNZ01028392_GFNT01023413_GFNX01017835/1425	1.92576	344.7
GBYB01000995_Fopius_arisanus_TSA/138598/1461	GFNT01023413_Bactrocera_kraussi_TSA/13971882/1486	1.92576	344.7
GBYB01000995_Fopius_arisanus_TSA/138598/1461	GFOA01015101_Bactrocera_bryoniae_TSA/7161201/1486	1.92576	344.7
GBYB01000995_Fopius_arisanus_TSA/138598/1461	GFNX01017835_Bactrocera_frauenfeldi_TSA/13971882/1486	1.92576	344.7
GBYB01000995_Fopius_arisanus_TSA/138598/1461	GFNZ01028392_Bactrocera_musae_TSA/113598/1486	1.92576	344.7
GBTK01039606_Aphelinus_abdominalis_TSA/15041999/1496	GAYH02015994_Conwentzia_psociformis_TSA/9191368/1450	1.92845	344.7
GBYB01000995_Fopius_arisanus_TSA/138598/1461	GGBS01035946_Bactrocera_dorsalis_TSA/13981883/1486	1.94324	344.7
GBYB01000995_Fopius_arisanus_TSA/138598/1461	GEEA01027225_Bactrocera_dorsalis_TSA/13971882/1486	1.94514	344.7
GBYB01000995_Fopius_arisanus_TSA/138598/1461	GDHF01000396_Bactrocera_latifrons_TSA/13971882/1486	1.94792	344.7
GBYB01000995_Fopius_arisanus_TSA/138598/1461	GHRM01101674_Bactrocera_oleae_TSA/7161201/1486	1.94935	344.7
GDPB01020952_Rhagonycha_fulva_TSA/66566/1501	LI881333_Monomorium_chinense_TSA/13741833/1460	1.954	344.7
GBYB01000995_Fopius_arisanus_TSA/138598/1461	GAKP01021200_Bactrocera_dorsalis_TSA/352837/1486	1.95401	344.7
GBYB01000995_Fopius_arisanus_TSA/138598/1461	GAMC01006902_GAKP01021200/1486	1.95401	344.7
GBNE01004623_Leptomastix_dactylopii_TSA/8441344/1501	GAYH02015994_Conwentzia_psociformis_TSA/9191368/1450	1.95404	344.7
GDPB01020952_Rhagonycha_fulva_TSA/66566/1501	LJ639567_Solenopsis_invicta_TSA/13751842/1468	1.95679	344.7
GDPB01020952_Rhagonycha_fulva_TSA/66566/1501	Solenopsis_invicta_virus_1/9011368/1468	1.95698	344.7
GBTK01039606_Aphelinus_abdominalis_TSA/15041999/1496	GAYH02013035_Conwentzia_psociformis_TSA/8121264/1453	1.95818	344.7
GDPB01020952_Rhagonycha_fulva_TSA/66566/1501	EZ933808_Linepithema_humile_TSA/14391901/1463	1.96035	344.7
GDPB01020952_Rhagonycha_fulva_TSA/66566/1501	GBNE01004622_Leptomastix_dactylopii_TSA/12791728/1450	1.9604	344.7
GDPB01020952_Rhagonycha_fulva_TSA/66566/1501	Linepithema_humile_virus_1/14391901/1463	1.96654	344.7
GBNE01004623_Leptomastix_dactylopii_TSA/8441344/1501	GAYH02013035_Conwentzia_psociformis_TSA/8121264/1453	1.98377	344.7
GDPB01020952_Rhagonycha_fulva_TSA/66566/1501	Acute_bee_paralysis_virus/14101878/1469	2.00519	344.7
GDPB01020952_Rhagonycha_fulva_TSA/66566/1501	Israeli_acute_paralysis_virus/14591922/1464	2.00634	344.7
GDPB01020952_Rhagonycha_fulva_TSA/66566/1501	Solenopsis_invicta_virus_5/13611838/1478	2.00933	344.7
GDPB01020952_Rhagonycha_fulva_TSA/66566/1501	LJ172839_Myrmica_rubra_TSA/14461935/1490	2.01023	344.7
GDPB01020952_Rhagonycha_fulva_TSA/66566/1501	Kashmir_bee_virus/14421905/1464	2.01444	344.7
GDPB01020952_Rhagonycha_fulva_TSA/66566/1501	LI706695_Linepithema_humile_TSA/14421905/1464	2.01771	344.7
GDPB01020952_Rhagonycha_fulva_TSA/66566/1501	HP460380_Apis_mellifera_TSA/462925/1464	2.02254	344.7
GDPB01020952_Rhagonycha_fulva_TSA/66566/1501	IAAD01013993_Pogonomyrmex_californicus_TSA/14461909/1464	2.04819	344.7
GAXW02021755_Euroleon_nostras_TSA/8463/1456	GBYB01002971_GBXI01004087/1486	2.04844	344.7
GAXW02021755_Euroleon_nostras_TSA/8463/1456	LI881333_Monomorium_chinense_TSA/13741833/1460	2.06889	344.7
GAXW02021755_Euroleon_nostras_TSA/8463/1456	LJ639567_Solenopsis_invicta_TSA/13751842/1468	2.07168	344.7
GAXW02021755_Euroleon_nostras_TSA/8463/1456	Solenopsis_invicta_virus_1/9011368/1468	2.07187	344.7
GDPB01020952_Rhagonycha_fulva_TSA/66566/1501	Solenopsis_invicta_virus_12/13751836/1462	2.07218	344.7
GDPB01020952_Rhagonycha_fulva_TSA/66566/1501	Formica_exsecta_virus_1/14471910/1464	2.07239	344.7
GAXW02021755_Euroleon_nostras_TSA/8463/1456	EZ933808_Linepithema_humile_TSA/14391901/1463	2.07523	344.7
GAXW02021755_Euroleon_nostras_TSA/8463/1456	GBNE01004622_Leptomastix_dactylopii_TSA/12791728/1450	2.07529	344.7
GAXW02021755_Euroleon_nostras_TSA/8463/1456	GBLU01022064_Oxybelus_bipunctatus_TSA/14001877/1478	2.08063	344.7
GAXW02021755_Euroleon_nostras_TSA/8463/1456	Linepithema_humile_virus_1/14391901/1463	2.08143	344.7
Black_queen_cell_virus/11541626/1473	GAXW02021756_Euroleon_nostras_TSA/12041663/1460	2.08325	344.7
GAXW02021755_Euroleon_nostras_TSA/8463/1456	Darwin_bee_virus_1/10251508/1484	2.08742	344.7
GBYB01000995_Fopius_arisanus_TSA/138598/1461	GDPB01020952_Rhagonycha_fulva_TSA/66566/1501	2.10621	344.7
GAXW02021755_Euroleon_nostras_TSA/8463/1456	Acute_bee_paralysis_virus/14101878/1469	2.12008	344.7
GAXW02021755_Euroleon_nostras_TSA/8463/1456	Israeli_acute_paralysis_virus/14591922/1464	2.12123	344.7
GAXW02021755_Euroleon_nostras_TSA/8463/1456	Solenopsis_invicta_virus_5/13611838/1478	2.12421	344.7
GAXW02021755_Euroleon_nostras_TSA/8463/1456	LJ172839_Myrmica_rubra_TSA/14461935/1490	2.12512	344.7
GAXW02021755_Euroleon_nostras_TSA/8463/1456	Kashmir_bee_virus/14421905/1464	2.12933	344.7
GAXW02021755_Euroleon_nostras_TSA/8463/1456	LI706695_Linepithema_humile_TSA/14421905/1464	2.1326	344.7
GAXW02021755_Euroleon_nostras_TSA/8463/1456	HP460380_Apis_mellifera_TSA/462925/1464	2.13743	344.7
Black_queen_cell_virus/11541626/1473	GEOW01072248_Photinus_pyralis_TSA/9621432/1471	2.15866	344.7
GAXW02021755_Euroleon_nostras_TSA/8463/1456	IAAD01013993_Pogonomyrmex_californicus_TSA/14461909/1464	2.16308	344.7
GAXW02021755_Euroleon_nostras_TSA/8463/1456	Solenopsis_invicta_virus_12/13751836/1462	2.18707	344.7
GAXW02021755_Euroleon_nostras_TSA/8463/1456	Formica_exsecta_virus_1/14471910/1464	2.18728	344.7
Black_queen_cell_virus/11541626/1473	Drosophila_C_virus/12471726/1480	2.24755	344.7
Black_queen_cell_virus/11541626/1473	Hubei_diptera_virus_1/13041787/1484	2.2778	344.7
Black_queen_cell_virus/11541626/1473	GAYH02015994_Conwentzia_psociformis_TSA/9191368/1450	2.32072	344.7
Black_queen_cell_virus/11541626/1473	GBBP01093735_Teleopsis_dalmanni_TSA/9001383/1484	2.33021	344.7
Black_queen_cell_virus/11541626/1473	GAYH02013035_Conwentzia_psociformis_TSA/8121264/1453	2.35045	344.7
Black_queen_cell_virus/11541626/1473	GAMC01016614_Ceratitis_capitata_TSA/171656/1486	2.35061	344.7
Black_queen_cell_virus/11541626/1473	GDOZ01031528_Lamprohiza_splendidula_TSA/461932/1472	2.35682	344.7
GAXW02021755_Euroleon_nostras_TSA/8463/1456	GBTK01039606_Aphelinus_abdominalis_TSA/15041999/1496	2.37909	344.7
GAXW02021755_Euroleon_nostras_TSA/8463/1456	GBNE01004623_Leptomastix_dactylopii_TSA/8441344/1501	2.40468	344.7
Black_queen_cell_virus/11541626/1473	GFNX01012327_Bactrocera_frauenfeldi_TSA/113598/1486	2.42289	344.7
Black_queen_cell_virus/11541626/1473	GFOA01031486_GFNY01040641_GFNZ01028391/1486	2.42353	344.7
Black_queen_cell_virus/11541626/1473	GFNY01040641_Bactrocera_jarvisi_TSA/1450/1450	2.42553	344.7
Black_queen_cell_virus/11541626/1473	GFNZ01028391_Bactrocera_musae_TSA/9891474/1486	2.42553	344.7
Black_queen_cell_virus/11541626/1473	Drosophila_kikkawai_virus_1/13091792/1484	2.43958	344.7
Black_queen_cell_virus/11541626/1473	GAKP01022830_Bactrocera_dorsalis_TSA/249645/1397	2.44478	344.7
Black_queen_cell_virus/11541626/1473	GFNZ01028390_Bactrocera_musae_TSA/113598/1486	2.44807	344.7
Black_queen_cell_virus/11541626/1473	GAXW02021755_Euroleon_nostras_TSA/8463/1456	2.45699	344.7
Black_queen_cell_virus/11541626/1473	GFNY01040637_GFOA01015101_GFNZ01028392_GFNT01023413_GFNX01017835/1425	2.47602	344.7
Black_queen_cell_virus/11541626/1473	GFNT01023413_Bactrocera_kraussi_TSA/13971882/1486	2.47602	344.7
Black_queen_cell_virus/11541626/1473	GFOA01015101_Bactrocera_bryoniae_TSA/7161201/1486	2.47602	344.7
Black_queen_cell_virus/11541626/1473	GFNX01017835_Bactrocera_frauenfeldi_TSA/13971882/1486	2.47602	344.7
Black_queen_cell_virus/11541626/1473	GFNZ01028392_Bactrocera_musae_TSA/113598/1486	2.47602	344.7
Black_queen_cell_virus/11541626/1473	GGBS01035946_Bactrocera_dorsalis_TSA/13981883/1486	2.49351	344.7
Black_queen_cell_virus/11541626/1473	GEEA01027225_Bactrocera_dorsalis_TSA/13971882/1486	2.4954	344.7
Black_queen_cell_virus/11541626/1473	GDHF01000396_Bactrocera_latifrons_TSA/13971882/1486	2.49818	344.7
Black_queen_cell_virus/11541626/1473	GHRM01101674_Bactrocera_oleae_TSA/7161201/1486	2.49961	344.7
Black_queen_cell_virus/11541626/1473	GAKP01021200_Bactrocera_dorsalis_TSA/352837/1486	2.50428	344.7
Black_queen_cell_virus/11541626/1473	GAMC01006902_GAKP01021200/1486	2.50428	344.7
Black_queen_cell_virus/11541626/1473	GDPB01020952_Rhagonycha_fulva_TSA/66566/1501	2.65647	344.7
GDOZ01031528_Lamprohiza_splendidula_TSA/461932/1472	Drosophila_C_virus/12471726/1480	1.18485	326.7
GDOZ01031528_Lamprohiza_splendidula_TSA/461932/1472	Hubei_diptera_virus_1/13041787/1484	1.21511	326.7
GDOZ01031528_Lamprohiza_splendidula_TSA/461932/1472	GBBP01093735_Teleopsis_dalmanni_TSA/9001383/1484	1.26751	326.7
GDOZ01031528_Lamprohiza_splendidula_TSA/461932/1472	GAMC01016614_Ceratitis_capitata_TSA/171656/1486	1.28791	326.7
Drosophila_C_virus/12471726/1480	GEOW01072248_Photinus_pyralis_TSA/9621432/1471	1.34072	326.7
GDOZ01031528_Lamprohiza_splendidula_TSA/461932/1472	GFNX01012327_Bactrocera_frauenfeldi_TSA/113598/1486	1.36019	326.7
GDOZ01031528_Lamprohiza_splendidula_TSA/461932/1472	GFOA01031486_GFNY01040641_GFNZ01028391/1486	1.36084	326.7
GDOZ01031528_Lamprohiza_splendidula_TSA/461932/1472	GFNY01040641_Bactrocera_jarvisi_TSA/1450/1450	1.36283	326.7
GDOZ01031528_Lamprohiza_splendidula_TSA/461932/1472	GFNZ01028391_Bactrocera_musae_TSA/9891474/1486	1.36283	326.7
Hubei_diptera_virus_1/13041787/1484	GEOW01072248_Photinus_pyralis_TSA/9621432/1471	1.37098	326.7
GDOZ01031528_Lamprohiza_splendidula_TSA/461932/1472	Drosophila_kikkawai_virus_1/13091792/1484	1.37688	326.7
GDOZ01031528_Lamprohiza_splendidula_TSA/461932/1472	GAKP01022830_Bactrocera_dorsalis_TSA/249645/1397	1.38209	326.7
GDOZ01031528_Lamprohiza_splendidula_TSA/461932/1472	GFNZ01028390_Bactrocera_musae_TSA/113598/1486	1.38537	326.7
GDOZ01031528_Lamprohiza_splendidula_TSA/461932/1472	GFNY01040637_GFOA01015101_GFNZ01028392_GFNT01023413_GFNX01017835/1425	1.41333	326.7
GDOZ01031528_Lamprohiza_splendidula_TSA/461932/1472	GFNT01023413_Bactrocera_kraussi_TSA/13971882/1486	1.41333	326.7
GDOZ01031528_Lamprohiza_splendidula_TSA/461932/1472	GFOA01015101_Bactrocera_bryoniae_TSA/7161201/1486	1.41333	326.7
GDOZ01031528_Lamprohiza_splendidula_TSA/461932/1472	GFNX01017835_Bactrocera_frauenfeldi_TSA/13971882/1486	1.41333	326.7
GDOZ01031528_Lamprohiza_splendidula_TSA/461932/1472	GFNZ01028392_Bactrocera_musae_TSA/113598/1486	1.41333	326.7
Drosophila_C_virus/12471726/1480	GAXW02021756_Euroleon_nostras_TSA/12041663/1460	1.41568	326.7
GBBP01093735_Teleopsis_dalmanni_TSA/9001383/1484	GEOW01072248_Photinus_pyralis_TSA/9621432/1471	1.42338	326.7
GDOZ01031528_Lamprohiza_splendidula_TSA/461932/1472	GGBS01035946_Bactrocera_dorsalis_TSA/13981883/1486	1.43081	326.7
GDOZ01031528_Lamprohiza_splendidula_TSA/461932/1472	GEEA01027225_Bactrocera_dorsalis_TSA/13971882/1486	1.43271	326.7
GDOZ01031528_Lamprohiza_splendidula_TSA/461932/1472	GDHF01000396_Bactrocera_latifrons_TSA/13971882/1486	1.43549	326.7
GBXI01004087_Bactrocera_cucurbitae_TSA/508993/1486	GEOW01072248_Photinus_pyralis_TSA/9621432/1471	1.43573	326.7
GDOZ01031528_Lamprohiza_splendidula_TSA/461932/1472	GHRM01101674_Bactrocera_oleae_TSA/7161201/1486	1.43692	326.7
GDOZ01031528_Lamprohiza_splendidula_TSA/461932/1472	GAKP01021200_Bactrocera_dorsalis_TSA/352837/1486	1.44158	326.7
GDOZ01031528_Lamprohiza_splendidula_TSA/461932/1472	GAMC01006902_GAKP01021200/1486	1.44158	326.7
GAMC01016614_Ceratitis_capitata_TSA/171656/1486	GEOW01072248_Photinus_pyralis_TSA/9621432/1471	1.44378	326.7
Hubei_diptera_virus_1/13041787/1484	GAXW02021756_Euroleon_nostras_TSA/12041663/1460	1.44593	326.7
GBBP01093735_Teleopsis_dalmanni_TSA/9001383/1484	GAXW02021756_Euroleon_nostras_TSA/12041663/1460	1.49834	326.7
Drosophila_C_virus/12471726/1480	GAYH02015994_Conwentzia_psociformis_TSA/9191368/1450	1.50279	326.7
GBXI01004087_Bactrocera_cucurbitae_TSA/508993/1486	GAXW02021756_Euroleon_nostras_TSA/12041663/1460	1.51069	326.7
GFNX01012327_Bactrocera_frauenfeldi_TSA/113598/1486	GEOW01072248_Photinus_pyralis_TSA/9621432/1471	1.51606	326.7
GFOA01031486_GFNY01040641_GFNZ01028391/1486	GEOW01072248_Photinus_pyralis_TSA/9621432/1471	1.51671	326.7
GFNY01040641_Bactrocera_jarvisi_TSA/1450/1450	GEOW01072248_Photinus_pyralis_TSA/9621432/1471	1.51871	326.7
GFNZ01028391_Bactrocera_musae_TSA/9891474/1486	GEOW01072248_Photinus_pyralis_TSA/9621432/1471	1.51871	326.7
GAMC01016614_Ceratitis_capitata_TSA/171656/1486	GAXW02021756_Euroleon_nostras_TSA/12041663/1460	1.51874	326.7
Drosophila_C_virus/12471726/1480	GAYH02013035_Conwentzia_psociformis_TSA/8121264/1453	1.53251	326.7
Drosophila_kikkawai_virus_1/13091792/1484	GEOW01072248_Photinus_pyralis_TSA/9621432/1471	1.53275	326.7
Hubei_diptera_virus_1/13041787/1484	GAYH02015994_Conwentzia_psociformis_TSA/9191368/1450	1.53304	326.7
GAKP01022830_Bactrocera_dorsalis_TSA/249645/1397	GEOW01072248_Photinus_pyralis_TSA/9621432/1471	1.53796	326.7
GFNZ01028390_Bactrocera_musae_TSA/113598/1486	GEOW01072248_Photinus_pyralis_TSA/9621432/1471	1.54124	326.7
Hubei_diptera_virus_1/13041787/1484	GAYH02013035_Conwentzia_psociformis_TSA/8121264/1453	1.56277	326.7
GFNY01040637_GFOA01015101_GFNZ01028392_GFNT01023413_GFNX01017835/1425	GEOW01072248_Photinus_pyralis_TSA/9621432/1471	1.5692	326.7
GFNT01023413_Bactrocera_kraussi_TSA/13971882/1486	GEOW01072248_Photinus_pyralis_TSA/9621432/1471	1.5692	326.7
GFOA01015101_Bactrocera_bryoniae_TSA/7161201/1486	GEOW01072248_Photinus_pyralis_TSA/9621432/1471	1.5692	326.7
GFNX01017835_Bactrocera_frauenfeldi_TSA/13971882/1486	GEOW01072248_Photinus_pyralis_TSA/9621432/1471	1.5692	326.7
GFNZ01028392_Bactrocera_musae_TSA/113598/1486	GEOW01072248_Photinus_pyralis_TSA/9621432/1471	1.5692	326.7
GBBP01093735_Teleopsis_dalmanni_TSA/9001383/1484	GAYH02015994_Conwentzia_psociformis_TSA/9191368/1450	1.58545	326.7
GGBS01035946_Bactrocera_dorsalis_TSA/13981883/1486	GEOW01072248_Photinus_pyralis_TSA/9621432/1471	1.58668	326.7
Drosophila_C_virus/12471726/1480	GDPB01020952_Rhagonycha_fulva_TSA/66566/1501	1.58681	326.7
GEEA01027225_Bactrocera_dorsalis_TSA/13971882/1486	GEOW01072248_Photinus_pyralis_TSA/9621432/1471	1.58858	326.7
GFNX01012327_Bactrocera_frauenfeldi_TSA/113598/1486	GAXW02021756_Euroleon_nostras_TSA/12041663/1460	1.59101	326.7
GDHF01000396_Bactrocera_latifrons_TSA/13971882/1486	GEOW01072248_Photinus_pyralis_TSA/9621432/1471	1.59136	326.7
GFOA01031486_GFNY01040641_GFNZ01028391/1486	GAXW02021756_Euroleon_nostras_TSA/12041663/1460	1.59166	326.7
GHRM01101674_Bactrocera_oleae_TSA/7161201/1486	GEOW01072248_Photinus_pyralis_TSA/9621432/1471	1.59279	326.7
GFNY01040641_Bactrocera_jarvisi_TSA/1450/1450	GAXW02021756_Euroleon_nostras_TSA/12041663/1460	1.59366	326.7
GFNZ01028391_Bactrocera_musae_TSA/9891474/1486	GAXW02021756_Euroleon_nostras_TSA/12041663/1460	1.59366	326.7
GAKP01021200_Bactrocera_dorsalis_TSA/352837/1486	GEOW01072248_Photinus_pyralis_TSA/9621432/1471	1.59745	326.7
GAMC01006902_GAKP01021200/1486	GEOW01072248_Photinus_pyralis_TSA/9621432/1471	1.59745	326.7
GBXI01004087_Bactrocera_cucurbitae_TSA/508993/1486	GAYH02015994_Conwentzia_psociformis_TSA/9191368/1450	1.5978	326.7
GAMC01016614_Ceratitis_capitata_TSA/171656/1486	GAYH02015994_Conwentzia_psociformis_TSA/9191368/1450	1.60585	326.7
Drosophila_kikkawai_virus_1/13091792/1484	GAXW02021756_Euroleon_nostras_TSA/12041663/1460	1.60771	326.7
GAKP01022830_Bactrocera_dorsalis_TSA/249645/1397	GAXW02021756_Euroleon_nostras_TSA/12041663/1460	1.61291	326.7
GBBP01093735_Teleopsis_dalmanni_TSA/9001383/1484	GAYH02013035_Conwentzia_psociformis_TSA/8121264/1453	1.61517	326.7
GFNZ01028390_Bactrocera_musae_TSA/113598/1486	GAXW02021756_Euroleon_nostras_TSA/12041663/1460	1.6162	326.7
Hubei_diptera_virus_1/13041787/1484	GDPB01020952_Rhagonycha_fulva_TSA/66566/1501	1.61707	326.7
GBXI01004087_Bactrocera_cucurbitae_TSA/508993/1486	GAYH02013035_Conwentzia_psociformis_TSA/8121264/1453	1.62752	326.7
GAMC01016614_Ceratitis_capitata_TSA/171656/1486	GAYH02013035_Conwentzia_psociformis_TSA/8121264/1453	1.63557	326.7
GFNY01040637_GFOA01015101_GFNZ01028392_GFNT01023413_GFNX01017835/1425	GAXW02021756_Euroleon_nostras_TSA/12041663/1460	1.64415	326.7
GFNT01023413_Bactrocera_kraussi_TSA/13971882/1486	GAXW02021756_Euroleon_nostras_TSA/12041663/1460	1.64415	326.7
GFOA01015101_Bactrocera_bryoniae_TSA/7161201/1486	GAXW02021756_Euroleon_nostras_TSA/12041663/1460	1.64415	326.7
GFNX01017835_Bactrocera_frauenfeldi_TSA/13971882/1486	GAXW02021756_Euroleon_nostras_TSA/12041663/1460	1.64415	326.7
GFNZ01028392_Bactrocera_musae_TSA/113598/1486	GAXW02021756_Euroleon_nostras_TSA/12041663/1460	1.64415	326.7
GGBS01035946_Bactrocera_dorsalis_TSA/13981883/1486	GAXW02021756_Euroleon_nostras_TSA/12041663/1460	1.66164	326.7
GEEA01027225_Bactrocera_dorsalis_TSA/13971882/1486	GAXW02021756_Euroleon_nostras_TSA/12041663/1460	1.66353	326.7
GDHF01000396_Bactrocera_latifrons_TSA/13971882/1486	GAXW02021756_Euroleon_nostras_TSA/12041663/1460	1.66631	326.7
GHRM01101674_Bactrocera_oleae_TSA/7161201/1486	GAXW02021756_Euroleon_nostras_TSA/12041663/1460	1.66774	326.7
GBBP01093735_Teleopsis_dalmanni_TSA/9001383/1484	GDPB01020952_Rhagonycha_fulva_TSA/66566/1501	1.66947	326.7
GAKP01021200_Bactrocera_dorsalis_TSA/352837/1486	GAXW02021756_Euroleon_nostras_TSA/12041663/1460	1.6724	326.7
GAMC01006902_GAKP01021200/1486	GAXW02021756_Euroleon_nostras_TSA/12041663/1460	1.6724	326.7
GFNX01012327_Bactrocera_frauenfeldi_TSA/113598/1486	GAYH02015994_Conwentzia_psociformis_TSA/9191368/1450	1.67813	326.7
GFOA01031486_GFNY01040641_GFNZ01028391/1486	GAYH02015994_Conwentzia_psociformis_TSA/9191368/1450	1.67877	326.7
GFNY01040641_Bactrocera_jarvisi_TSA/1450/1450	GAYH02015994_Conwentzia_psociformis_TSA/9191368/1450	1.68077	326.7
GFNZ01028391_Bactrocera_musae_TSA/9891474/1486	GAYH02015994_Conwentzia_psociformis_TSA/9191368/1450	1.68077	326.7
GBXI01004087_Bactrocera_cucurbitae_TSA/508993/1486	GDPB01020952_Rhagonycha_fulva_TSA/66566/1501	1.68183	326.7
GAMC01016614_Ceratitis_capitata_TSA/171656/1486	GDPB01020952_Rhagonycha_fulva_TSA/66566/1501	1.68987	326.7
Drosophila_kikkawai_virus_1/13091792/1484	GAYH02015994_Conwentzia_psociformis_TSA/9191368/1450	1.69482	326.7
GAKP01022830_Bactrocera_dorsalis_TSA/249645/1397	GAYH02015994_Conwentzia_psociformis_TSA/9191368/1450	1.70002	326.7
GFNZ01028390_Bactrocera_musae_TSA/113598/1486	GAYH02015994_Conwentzia_psociformis_TSA/9191368/1450	1.70331	326.7
GFNX01012327_Bactrocera_frauenfeldi_TSA/113598/1486	GAYH02013035_Conwentzia_psociformis_TSA/8121264/1453	1.70785	326.7
GFOA01031486_GFNY01040641_GFNZ01028391/1486	GAYH02013035_Conwentzia_psociformis_TSA/8121264/1453	1.70849	326.7
GFNY01040641_Bactrocera_jarvisi_TSA/1450/1450	GAYH02013035_Conwentzia_psociformis_TSA/8121264/1453	1.71049	326.7
GFNZ01028391_Bactrocera_musae_TSA/9891474/1486	GAYH02013035_Conwentzia_psociformis_TSA/8121264/1453	1.71049	326.7
Drosophila_kikkawai_virus_1/13091792/1484	GAYH02013035_Conwentzia_psociformis_TSA/8121264/1453	1.72454	326.7
GAKP01022830_Bactrocera_dorsalis_TSA/249645/1397	GAYH02013035_Conwentzia_psociformis_TSA/8121264/1453	1.72975	326.7
GFNY01040637_GFOA01015101_GFNZ01028392_GFNT01023413_GFNX01017835/1425	GAYH02015994_Conwentzia_psociformis_TSA/9191368/1450	1.73127	326.7
GFNT01023413_Bactrocera_kraussi_TSA/13971882/1486	GAYH02015994_Conwentzia_psociformis_TSA/9191368/1450	1.73127	326.7
GFOA01015101_Bactrocera_bryoniae_TSA/7161201/1486	GAYH02015994_Conwentzia_psociformis_TSA/9191368/1450	1.73127	326.7
GFNX01017835_Bactrocera_frauenfeldi_TSA/13971882/1486	GAYH02015994_Conwentzia_psociformis_TSA/9191368/1450	1.73127	326.7
GFNZ01028392_Bactrocera_musae_TSA/113598/1486	GAYH02015994_Conwentzia_psociformis_TSA/9191368/1450	1.73127	326.7
GFNZ01028390_Bactrocera_musae_TSA/113598/1486	GAYH02013035_Conwentzia_psociformis_TSA/8121264/1453	1.73303	326.7
GGBS01035946_Bactrocera_dorsalis_TSA/13981883/1486	GAYH02015994_Conwentzia_psociformis_TSA/9191368/1450	1.74875	326.7
GEEA01027225_Bactrocera_dorsalis_TSA/13971882/1486	GAYH02015994_Conwentzia_psociformis_TSA/9191368/1450	1.75064	326.7
GDHF01000396_Bactrocera_latifrons_TSA/13971882/1486	GAYH02015994_Conwentzia_psociformis_TSA/9191368/1450	1.75342	326.7
GHRM01101674_Bactrocera_oleae_TSA/7161201/1486	GAYH02015994_Conwentzia_psociformis_TSA/9191368/1450	1.75485	326.7
GAKP01021200_Bactrocera_dorsalis_TSA/352837/1486	GAYH02015994_Conwentzia_psociformis_TSA/9191368/1450	1.75952	326.7
GAMC01006902_GAKP01021200/1486	GAYH02015994_Conwentzia_psociformis_TSA/9191368/1450	1.75952	326.7
GFNY01040637_GFOA01015101_GFNZ01028392_GFNT01023413_GFNX01017835/1425	GAYH02013035_Conwentzia_psociformis_TSA/8121264/1453	1.76099	326.7
GFNT01023413_Bactrocera_kraussi_TSA/13971882/1486	GAYH02013035_Conwentzia_psociformis_TSA/8121264/1453	1.76099	326.7
GFOA01015101_Bactrocera_bryoniae_TSA/7161201/1486	GAYH02013035_Conwentzia_psociformis_TSA/8121264/1453	1.76099	326.7
GFNX01017835_Bactrocera_frauenfeldi_TSA/13971882/1486	GAYH02013035_Conwentzia_psociformis_TSA/8121264/1453	1.76099	326.7
GFNZ01028392_Bactrocera_musae_TSA/113598/1486	GAYH02013035_Conwentzia_psociformis_TSA/8121264/1453	1.76099	326.7
GFNX01012327_Bactrocera_frauenfeldi_TSA/113598/1486	GDPB01020952_Rhagonycha_fulva_TSA/66566/1501	1.76215	326.7
GFOA01031486_GFNY01040641_GFNZ01028391/1486	GDPB01020952_Rhagonycha_fulva_TSA/66566/1501	1.7628	326.7
GFNY01040641_Bactrocera_jarvisi_TSA/1450/1450	GDPB01020952_Rhagonycha_fulva_TSA/66566/1501	1.7648	326.7
GFNZ01028391_Bactrocera_musae_TSA/9891474/1486	GDPB01020952_Rhagonycha_fulva_TSA/66566/1501	1.7648	326.7
GGBS01035946_Bactrocera_dorsalis_TSA/13981883/1486	GAYH02013035_Conwentzia_psociformis_TSA/8121264/1453	1.77847	326.7
Drosophila_kikkawai_virus_1/13091792/1484	GDPB01020952_Rhagonycha_fulva_TSA/66566/1501	1.77884	326.7
GEEA01027225_Bactrocera_dorsalis_TSA/13971882/1486	GAYH02013035_Conwentzia_psociformis_TSA/8121264/1453	1.78036	326.7
GDHF01000396_Bactrocera_latifrons_TSA/13971882/1486	GAYH02013035_Conwentzia_psociformis_TSA/8121264/1453	1.78314	326.7
GAKP01022830_Bactrocera_dorsalis_TSA/249645/1397	GDPB01020952_Rhagonycha_fulva_TSA/66566/1501	1.78405	326.7
GHRM01101674_Bactrocera_oleae_TSA/7161201/1486	GAYH02013035_Conwentzia_psociformis_TSA/8121264/1453	1.78458	326.7
GFNZ01028390_Bactrocera_musae_TSA/113598/1486	GDPB01020952_Rhagonycha_fulva_TSA/66566/1501	1.78733	326.7
GAKP01021200_Bactrocera_dorsalis_TSA/352837/1486	GAYH02013035_Conwentzia_psociformis_TSA/8121264/1453	1.78924	326.7
GAMC01006902_GAKP01021200/1486	GAYH02013035_Conwentzia_psociformis_TSA/8121264/1453	1.78924	326.7
GFNY01040637_GFOA01015101_GFNZ01028392_GFNT01023413_GFNX01017835/1425	GDPB01020952_Rhagonycha_fulva_TSA/66566/1501	1.81529	326.7
GFNT01023413_Bactrocera_kraussi_TSA/13971882/1486	GDPB01020952_Rhagonycha_fulva_TSA/66566/1501	1.81529	326.7
GFOA01015101_Bactrocera_bryoniae_TSA/7161201/1486	GDPB01020952_Rhagonycha_fulva_TSA/66566/1501	1.81529	326.7
GFNX01017835_Bactrocera_frauenfeldi_TSA/13971882/1486	GDPB01020952_Rhagonycha_fulva_TSA/66566/1501	1.81529	326.7
GFNZ01028392_Bactrocera_musae_TSA/113598/1486	GDPB01020952_Rhagonycha_fulva_TSA/66566/1501	1.81529	326.7
GGBS01035946_Bactrocera_dorsalis_TSA/13981883/1486	GDPB01020952_Rhagonycha_fulva_TSA/66566/1501	1.83277	326.7
GEEA01027225_Bactrocera_dorsalis_TSA/13971882/1486	GDPB01020952_Rhagonycha_fulva_TSA/66566/1501	1.83467	326.7
GDHF01000396_Bactrocera_latifrons_TSA/13971882/1486	GDPB01020952_Rhagonycha_fulva_TSA/66566/1501	1.83745	326.7
GHRM01101674_Bactrocera_oleae_TSA/7161201/1486	GDPB01020952_Rhagonycha_fulva_TSA/66566/1501	1.83888	326.7
GAKP01021200_Bactrocera_dorsalis_TSA/352837/1486	GDPB01020952_Rhagonycha_fulva_TSA/66566/1501	1.84354	326.7
GAMC01006902_GAKP01021200/1486	GDPB01020952_Rhagonycha_fulva_TSA/66566/1501	1.84354	326.7
GAXW02021755_Euroleon_nostras_TSA/8463/1456	Drosophila_C_virus/12471726/1480	1.95343	326.7
GAXW02021755_Euroleon_nostras_TSA/8463/1456	Hubei_diptera_virus_1/13041787/1484	1.98368	326.7
GAXW02021755_Euroleon_nostras_TSA/8463/1456	GBBP01093735_Teleopsis_dalmanni_TSA/9001383/1484	2.03609	326.7
GAXW02021755_Euroleon_nostras_TSA/8463/1456	GAMC01016614_Ceratitis_capitata_TSA/171656/1486	2.05649	326.7
GAXW02021755_Euroleon_nostras_TSA/8463/1456	GFNX01012327_Bactrocera_frauenfeldi_TSA/113598/1486	2.12876	326.7
GAXW02021755_Euroleon_nostras_TSA/8463/1456	GFOA01031486_GFNY01040641_GFNZ01028391/1486	2.12941	326.7
GAXW02021755_Euroleon_nostras_TSA/8463/1456	GFNY01040641_Bactrocera_jarvisi_TSA/1450/1450	2.13141	326.7
GAXW02021755_Euroleon_nostras_TSA/8463/1456	GFNZ01028391_Bactrocera_musae_TSA/9891474/1486	2.13141	326.7
GAXW02021755_Euroleon_nostras_TSA/8463/1456	Drosophila_kikkawai_virus_1/13091792/1484	2.14546	326.7
GAXW02021755_Euroleon_nostras_TSA/8463/1456	GAKP01022830_Bactrocera_dorsalis_TSA/249645/1397	2.15066	326.7
GAXW02021755_Euroleon_nostras_TSA/8463/1456	GFNZ01028390_Bactrocera_musae_TSA/113598/1486	2.15395	326.7
GAXW02021755_Euroleon_nostras_TSA/8463/1456	GFNY01040637_GFOA01015101_GFNZ01028392_GFNT01023413_GFNX01017835/1425	2.1819	326.7
GAXW02021755_Euroleon_nostras_TSA/8463/1456	GFNT01023413_Bactrocera_kraussi_TSA/13971882/1486	2.1819	326.7
GAXW02021755_Euroleon_nostras_TSA/8463/1456	GFOA01015101_Bactrocera_bryoniae_TSA/7161201/1486	2.1819	326.7
GAXW02021755_Euroleon_nostras_TSA/8463/1456	GFNX01017835_Bactrocera_frauenfeldi_TSA/13971882/1486	2.1819	326.7
GAXW02021755_Euroleon_nostras_TSA/8463/1456	GFNZ01028392_Bactrocera_musae_TSA/113598/1486	2.1819	326.7
GAXW02021755_Euroleon_nostras_TSA/8463/1456	GGBS01035946_Bactrocera_dorsalis_TSA/13981883/1486	2.19939	326.7
GAXW02021755_Euroleon_nostras_TSA/8463/1456	GEEA01027225_Bactrocera_dorsalis_TSA/13971882/1486	2.20128	326.7
GAXW02021755_Euroleon_nostras_TSA/8463/1456	GDHF01000396_Bactrocera_latifrons_TSA/13971882/1486	2.20406	326.7
GAXW02021755_Euroleon_nostras_TSA/8463/1456	GHRM01101674_Bactrocera_oleae_TSA/7161201/1486	2.20549	326.7
GAXW02021755_Euroleon_nostras_TSA/8463/1456	GAKP01021200_Bactrocera_dorsalis_TSA/352837/1486	2.21016	326.7
GAXW02021755_Euroleon_nostras_TSA/8463/1456	GAMC01006902_GAKP01021200/1486	2.21016	326.7
GEOW01072248_Photinus_pyralis_TSA/9621432/1471	GAYH02015994_Conwentzia_psociformis_TSA/9191368/1450	0.960672	307.7
GEOW01072248_Photinus_pyralis_TSA/9621432/1471	GAYH02013035_Conwentzia_psociformis_TSA/8121264/1453	0.990395	307.7
GEOW01072248_Photinus_pyralis_TSA/9621432/1471	GAXW02021756_Euroleon_nostras_TSA/12041663/1460	1.32679	307.7
GDOZ01031528_Lamprohiza_splendidula_TSA/461932/1472	GAXW02021756_Euroleon_nostras_TSA/12041663/1460	1.52495	307.7
GDOZ01031528_Lamprohiza_splendidula_TSA/461932/1472	GAYH02015994_Conwentzia_psociformis_TSA/9191368/1450	1.61206	307.7
GDOZ01031528_Lamprohiza_splendidula_TSA/461932/1472	GAYH02013035_Conwentzia_psociformis_TSA/8121264/1453	1.64178	307.7
GDPB01020952_Rhagonycha_fulva_TSA/66566/1501	GAXW02021756_Euroleon_nostras_TSA/12041663/1460	1.8246	307.7
GAXW02021755_Euroleon_nostras_TSA/8463/1456	GEOW01072248_Photinus_pyralis_TSA/9621432/1471	1.86454	307.7
GDPB01020952_Rhagonycha_fulva_TSA/66566/1501	GAYH02015994_Conwentzia_psociformis_TSA/9191368/1450	1.91171	307.7
GDPB01020952_Rhagonycha_fulva_TSA/66566/1501	GAYH02013035_Conwentzia_psociformis_TSA/8121264/1453	1.94144	307.7
GAXW02021755_Euroleon_nostras_TSA/8463/1456	GDOZ01031528_Lamprohiza_splendidula_TSA/461932/1472	2.0627	307.7
GAXW02021755_Euroleon_nostras_TSA/8463/1456	GDPB01020952_Rhagonycha_fulva_TSA/66566/1501	2.36235	307.7
GDYE01080459_Ellipsidion_sp._TSA/7811230/1450	Hubei_orthoptera_virus_1/13751842/1468	1.0077	247.8
Cricket_paralysis_virus_/12581738/1481	GATB02052453_Metallyticus_splendidus_TSA/276733/1458	1.43235	247.8
GFMG01354790_Gryllus_bimaculatus_TSA/18302305/1476	GATB02052453_Metallyticus_splendidus_TSA/276733/1458	1.47663	247.8
Cricket_paralysis_virus_/12581738/1481	GAWN02036639_Galloisiana_yuasai_TSA/11931650/1458	1.49813	247.8
GFMG01354790_Gryllus_bimaculatus_TSA/18302305/1476	GAWN02036639_Galloisiana_yuasai_TSA/11931650/1458	1.54241	247.8
Hubei_orthoptera_virus_1/13751842/1468	GATB02052453_Metallyticus_splendidus_TSA/276733/1458	1.55073	247.8
Cricket_paralysis_virus_/12581738/1481	GDBV01010036_Mantophasma_sp._TSA/420911/1492	1.60355	247.8
Hubei_orthoptera_virus_1/13751842/1468	GAWN02036639_Galloisiana_yuasai_TSA/11931650/1458	1.61651	247.8
Cricket_paralysis_virus_/12581738/1481	GDYE01080459_Ellipsidion_sp._TSA/7811230/1450	1.63095	247.8
GFMG01354790_Gryllus_bimaculatus_TSA/18302305/1476	GDYE01080459_Ellipsidion_sp._TSA/7811230/1450	1.67524	247.8
GBJC01102503_Periplaneta_americana_TSA/1272	Cricket_paralysis_virus_/12581738/1481	1.79865	247.8
GFMG01354790_Gryllus_bimaculatus_TSA/18302305/1476	GDBV01010036_Mantophasma_sp._TSA/420911/1492	1.82329	247.8
GBJC01102503_Periplaneta_americana_TSA/1272	GFMG01354790_Gryllus_bimaculatus_TSA/18302305/1476	1.84294	247.8
GBJC01102503_Periplaneta_americana_TSA/1272	Hubei_orthoptera_virus_1/13751842/1468	1.91703	247.8
GDBV01010036_Mantophasma_sp._TSA/420911/1492	Hubei_orthoptera_virus_1/13751842/1468	1.97366	247.8
GAWN02036639_Galloisiana_yuasai_TSA/11931650/1458	GATB02052453_Metallyticus_splendidus_TSA/276733/1458	0.731739	231.3
GDYE01080459_Ellipsidion_sp._TSA/7811230/1450	GAWN02036639_Galloisiana_yuasai_TSA/11931650/1458	1.64913	231.3
GBJC01102503_Periplaneta_americana_TSA/1272	GAWN02036639_Galloisiana_yuasai_TSA/11931650/1458	1.74505	231.3
GDBV01010036_Mantophasma_sp._TSA/420911/1492	GATB02052453_Metallyticus_splendidus_TSA/276733/1458	1.80767	231.3
GDBV01010036_Mantophasma_sp._TSA/420911/1492	GDYE01080459_Ellipsidion_sp._TSA/7811230/1450	2.00628	231.3
GBJC01102503_Periplaneta_americana_TSA/1272	GDBV01010036_Mantophasma_sp._TSA/420911/1492	2.17397	231.3
GDYE01080459_Ellipsidion_sp._TSA/7811230/1450	GATB02052453_Metallyticus_splendidus_TSA/276733/1458	1.58335	197.3
GBJC01102503_Periplaneta_americana_TSA/1272	GATB02052453_Metallyticus_splendidus_TSA/276733/1458	1.67926	197.3

### Sheet: Flavi-like
A	B	viral.distance	host.distance
GCWS01036705_Ceratocombus_sp._TSA/1-520	GCWS01036703_Ceratocombus_sp._TSA/1-520	0.0018175	0
GEZB01018832_Locusta_migratoria_manilensis_TSA/1-431	GBDZ01017918_Locusta_migratoria_manilensis_TSA/1-353	0.00211297	0
GBZW01030122_Eriocheir_sinensis_TSA/1-583	HAAX01008310_Eriocheir_sinensis_TSA/1-583	0.0031129	0
GBLT01022003_Perilampus_aeneus_TSA/1-584	GBLT01022002_Perilampus_aeneus_TSA/1-557	0.0033484	0
GAPL01011202_Sitobion_avenae_TSA/1-565	Barley_aphid_RNA_virus_9/1-585	0.0048198	23
GBDZ01017918_Locusta_migratoria_manilensis_TSA/1-353	GDIO01027029_Locusta_migratoria_manilensis_TSA/1-577	0.00973152	0
GEZB01018832_Locusta_migratoria_manilensis_TSA/1-431	GDIO01027029_Locusta_migratoria_manilensis_TSA/1-577	0.0118444	0
GGBH01005907_Dixa_sp._TSA/1-577	GGBH01010415_Dixa_sp._TSA/1-578	0.015871	0
HAMG01033340_Galerucella_pusilla_TSA/1-582	HAMF01006267_Galerucella_calmariensis_TSA/1-582	0.0189284	0
GBDZ01017918_Locusta_migratoria_manilensis_TSA/1-353	GETS01024961_Locusta_migratoria_manilensis_TSA/1-448	0.0191207	0
GDIO01027029_Locusta_migratoria_manilensis_TSA/1-577	GETS01024961_Locusta_migratoria_manilensis_TSA/1-448	0.0204131	0
GEZB01018832_Locusta_migratoria_manilensis_TSA/1-431	GETS01024961_Locusta_migratoria_manilensis_TSA/1-448	0.0212337	0
HAAX01008310_Eriocheir_sinensis_TSA/1-583	GGQO01018035_Eriocheir_sinensis_TSA/1-524	0.0285374	0
GDEX01027637_Tachycixius_pilosus_TSA/1-366	GDEX01027638_Tachycixius_pilosus_TSA/1-577	0.0301467	0
GBZW01030122_Eriocheir_sinensis_TSA/1-583	GGQO01018035_Eriocheir_sinensis_TSA/1-524	0.0316503	0
GBLT01022003_Perilampus_aeneus_TSA/1-584	GBLT01022005_Perilampus_aeneus_TSA/1-279	0.0829575	0
GBLT01022002_Perilampus_aeneus_TSA/1-557	GBLT01022005_Perilampus_aeneus_TSA/1-279	0.0863059	0
GAPL01011202_Sitobion_avenae_TSA/1-565	Macrosiphum_euphorbiae_virus_1/1-585	0.131007	115
Barley_aphid_RNA_virus_9/1-585	Macrosiphum_euphorbiae_virus_1/1-585	0.132738	23
GBMD01000466_Ancistrocerus_nigricornis_TSA/1-453	GBMG01005777_Eumenes_papillarius_TSA/1-584	0.134394	30.4
GCWS01036705_Ceratocombus_sp._TSA/1-520	GCWS01036706_Ceratocombus_sp._TSA/1-548	0.202897	0
GCWS01036703_Ceratocombus_sp._TSA/1-520	GCWS01036706_Ceratocombus_sp._TSA/1-548	0.204714	0
Bouboui_virus_YP_009344961/1-584	Banzi_virus_AAA99481/1-583	0.220609	76
West_Nile_virus_NC_001563/1-581	Cacipacore_virus_YP_009333115/1-583	0.226255	0
Macrosiphum_euphorbiae_virus_1/1-585	Barley_aphid_RNA_virus_10/1-584	0.229419	23
GAPL01011202_Sitobion_avenae_TSA/1-565	Barley_aphid_RNA_virus_10/1-584	0.253404	23
Barley_aphid_RNA_virus_9/1-585	Barley_aphid_RNA_virus_10/1-584	0.255135	0
Bouboui_virus_YP_009344961/1-584	Edge_Hill_virus_NC_030289/1-583	0.318357	76
Banzi_virus_AAA99481/1-583	Edge_Hill_virus_NC_030289/1-583	0.318658	0
Xishuangbanna_aedes_flavivirus/1-584	GFNA01327424_Aedes_aegypti_TSA/1-305	0.339163	0
Aroa_virus_YP_001040004/1-582	Bagaza_virus_AWA45345/1-583	0.347124	0
Bagaza_virus_AWA45345/1-583	West_Nile_virus_NC_001563/1-581	0.363905	0
Bagaza_virus_AWA45345/1-583	Cacipacore_virus_YP_009333115/1-583	0.366338	0
Shayang_fly_virus_4/1-584	Gudgenby_flavi-like_virus/1-332	0.367941	157.8
Aroa_virus_YP_001040004/1-582	West_Nile_virus_NC_001563/1-581	0.388326	0
Aroa_virus_YP_001040004/1-582	Cacipacore_virus_YP_009333115/1-583	0.390759	0
West_Nile_virus_NC_001563/1-581	Zika_virus_NC_012532/1-583	0.398017	0
Cacipacore_virus_YP_009333115/1-583	Zika_virus_NC_012532/1-583	0.40045	0
Xishuangbanna_aedes_flavivirus/1-584	Aedes_flavivirus/1-584	0.400781	0
Bouboui_virus_YP_009344961/1-584	Yellow_fever_virus_NC_002031/1-583	0.405384	76
Banzi_virus_AAA99481/1-583	Yellow_fever_virus_NC_002031/1-583	0.405684	0
HAER01036372_Proasellus_cantabricus_TSA/1-275	HAES01086036_Proasellus_cavaticus_TSA/1-585	0.420706	0
Edge_Hill_virus_NC_030289/1-583	Yellow_fever_virus_NC_002031/1-583	0.424363	0
Bagaza_virus_AWA45345/1-583	Zika_virus_NC_012532/1-583	0.436679	0
Zika_virus_NC_012532/1-583	Dengue_virus_NC_001474/1-583	0.444881	0
West_Nile_virus_NC_001563/1-581	Dengue_virus_NC_001474/1-583	0.455391	0
Cacipacore_virus_YP_009333115/1-583	Dengue_virus_NC_001474/1-583	0.457823	0
Aroa_virus_YP_001040004/1-582	Zika_virus_NC_012532/1-583	0.4611	0
Bagaza_virus_AWA45345/1-583	Dengue_virus_NC_001474/1-583	0.494052	0
Aroa_virus_YP_001040004/1-582	Dengue_virus_NC_001474/1-583	0.518473	0
Dengue_virus_NC_001474/1-583	Yellow_fever_virus_NC_002031/1-583	0.544006	0
Dengue_virus_NC_001474/1-583	Bouboui_virus_YP_009344961/1-584	0.571899	76
Dengue_virus_NC_001474/1-583	Banzi_virus_AAA99481/1-583	0.572199	0
GFNA01327424_Aedes_aegypti_TSA/1-305	Aedes_flavivirus/1-584	0.579074	0
Dengue_virus_NC_001474/1-583	Edge_Hill_virus_NC_030289/1-583	0.590878	0
Zika_virus_NC_012532/1-583	Yellow_fever_virus_NC_002031/1-583	0.594127	0
West_Nile_virus_NC_001563/1-581	Yellow_fever_virus_NC_002031/1-583	0.604637	0
Cacipacore_virus_YP_009333115/1-583	Yellow_fever_virus_NC_002031/1-583	0.607069	0
Zika_virus_NC_012532/1-583	Bouboui_virus_YP_009344961/1-584	0.622019	76
Zika_virus_NC_012532/1-583	Banzi_virus_AAA99481/1-583	0.62232	0
West_Nile_virus_NC_001563/1-581	Bouboui_virus_YP_009344961/1-584	0.632529	76
West_Nile_virus_NC_001563/1-581	Banzi_virus_AAA99481/1-583	0.63283	0
Cacipacore_virus_YP_009333115/1-583	Bouboui_virus_YP_009344961/1-584	0.634962	76
Cacipacore_virus_YP_009333115/1-583	Banzi_virus_AAA99481/1-583	0.635262	0
Zika_virus_NC_012532/1-583	Edge_Hill_virus_NC_030289/1-583	0.640999	0
Bagaza_virus_AWA45345/1-583	Yellow_fever_virus_NC_002031/1-583	0.643299	0
Dengue_virus_NC_001474/1-583	Apoi_virus_NP_775688/1-583	0.647529	0
West_Nile_virus_NC_001563/1-581	Edge_Hill_virus_NC_030289/1-583	0.651509	0
Cacipacore_virus_YP_009333115/1-583	Edge_Hill_virus_NC_030289/1-583	0.653941	0
Yellow_fever_virus_NC_002031/1-583	Apoi_virus_NP_775688/1-583	0.663104	0
Aroa_virus_YP_001040004/1-582	Yellow_fever_virus_NC_002031/1-583	0.667719	0
Bagaza_virus_AWA45345/1-583	Bouboui_virus_YP_009344961/1-584	0.671191	76
Bagaza_virus_AWA45345/1-583	Banzi_virus_AAA99481/1-583	0.671492	0
GBTY01006039_Dufourea_dentiventris_TSA/1-584	GBLR01025913_Thyreus_orbatus_TSA/1-582	0.682336	99
Bagaza_virus_AWA45345/1-583	Edge_Hill_virus_NC_030289/1-583	0.69017	0
Bouboui_virus_YP_009344961/1-584	Apoi_virus_NP_775688/1-583	0.690996	76
Banzi_virus_AAA99481/1-583	Apoi_virus_NP_775688/1-583	0.691297	0
Aroa_virus_YP_001040004/1-582	Bouboui_virus_YP_009344961/1-584	0.695612	76
Aroa_virus_YP_001040004/1-582	Banzi_virus_AAA99481/1-583	0.695913	0
Zika_virus_NC_012532/1-583	Apoi_virus_NP_775688/1-583	0.69765	0
West_Nile_virus_NC_001563/1-581	Apoi_virus_NP_775688/1-583	0.70816	0
Edge_Hill_virus_NC_030289/1-583	Apoi_virus_NP_775688/1-583	0.709975	0
Cacipacore_virus_YP_009333115/1-583	Apoi_virus_NP_775688/1-583	0.710592	0
Aroa_virus_YP_001040004/1-582	Edge_Hill_virus_NC_030289/1-583	0.714591	0
Macrosiphum_euphorbiae_virus_1/1-585	GDEB01018877_Daktulosphaira_vitifoliae_TSA/1-353	0.725679	93
Bagaza_virus_AWA45345/1-583	Apoi_virus_NP_775688/1-583	0.746822	0
GAPL01011202_Sitobion_avenae_TSA/1-565	GDEB01018877_Daktulosphaira_vitifoliae_TSA/1-353	0.749664	93
Barley_aphid_RNA_virus_9/1-585	GDEB01018877_Daktulosphaira_vitifoliae_TSA/1-353	0.751395	93
Barley_aphid_RNA_virus_10/1-584	GDEB01018877_Daktulosphaira_vitifoliae_TSA/1-353	0.759972	93
Aroa_virus_YP_001040004/1-582	Apoi_virus_NP_775688/1-583	0.771243	0
GBMD01000466_Ancistrocerus_nigricornis_TSA/1-453	GBLR01025913_Thyreus_orbatus_TSA/1-582	0.774669	97.3
Shayang_fly_virus_4/1-584	Culex_tritaeniorhynchus_flavi-like_virus/1-584	0.778202	157.8
GBMG01005777_Eumenes_papillarius_TSA/1-584	GBLR01025913_Thyreus_orbatus_TSA/1-582	0.78855	97.3
GGRU01118672_Crangon_crangon_TSA/1-579	GFCV01104478_Gammarus_chevreuxi_TSA/1-581	0.822973	368
Gudgenby_flavi-like_virus/1-332	Culex_tritaeniorhynchus_flavi-like_virus/1-584	0.876682	157.8
GBMD01000466_Ancistrocerus_nigricornis_TSA/1-453	GBTY01006039_Dufourea_dentiventris_TSA/1-584	0.885922	97.3
GBMG01005777_Eumenes_papillarius_TSA/1-584	GBTY01006039_Dufourea_dentiventris_TSA/1-584	0.899804	97.3
Apoi_virus_NP_775688/1-583	Xishuangbanna_aedes_flavivirus/1-584	0.906683	0
Apoi_virus_NP_775688/1-583	Aedes_flavivirus/1-584	0.964347	0
Dengue_virus_NC_001474/1-583	Xishuangbanna_aedes_flavivirus/1-584	0.974709	0
Yellow_fever_virus_NC_002031/1-583	Xishuangbanna_aedes_flavivirus/1-584	0.990284	0
GHCQ01094589_Gammarus_pulex_TSA/1-578	GGRU01118672_Crangon_crangon_TSA/1-579	0.997857	368
GHCQ01094589_Gammarus_pulex_TSA/1-578	GFCV01104478_Gammarus_chevreuxi_TSA/1-581	1.01631	0
Bouboui_virus_YP_009344961/1-584	Xishuangbanna_aedes_flavivirus/1-584	1.01818	76
Banzi_virus_AAA99481/1-583	Xishuangbanna_aedes_flavivirus/1-584	1.01848	0
Zika_virus_NC_012532/1-583	Xishuangbanna_aedes_flavivirus/1-584	1.02483	0
Dengue_virus_NC_001474/1-583	Aedes_flavivirus/1-584	1.03237	0
West_Nile_virus_NC_001563/1-581	Xishuangbanna_aedes_flavivirus/1-584	1.03534	0
Edge_Hill_virus_NC_030289/1-583	Xishuangbanna_aedes_flavivirus/1-584	1.03716	0
Cacipacore_virus_YP_009333115/1-583	Xishuangbanna_aedes_flavivirus/1-584	1.03777	0
AMO03219_Takaungu_virus/1-545	AMO03218_Hermitage_virus/1-579	1.04576	0
Yellow_fever_virus_NC_002031/1-583	Aedes_flavivirus/1-584	1.04795	0
Bagaza_virus_AWA45345/1-583	Xishuangbanna_aedes_flavivirus/1-584	1.074	0
Bouboui_virus_YP_009344961/1-584	Aedes_flavivirus/1-584	1.07584	76
Banzi_virus_AAA99481/1-583	Aedes_flavivirus/1-584	1.07614	0
Zika_virus_NC_012532/1-583	Aedes_flavivirus/1-584	1.08249	0
Apoi_virus_NP_775688/1-583	GFNA01327424_Aedes_aegypti_TSA/1-305	1.08498	0
West_Nile_virus_NC_001563/1-581	Aedes_flavivirus/1-584	1.093	0
GCZJ01052773_Unaspis_euonymi_TSA/1-588	GHUW01039765_Bactericera_trigonica_TSA/1-585	1.09463	245
Edge_Hill_virus_NC_030289/1-583	Aedes_flavivirus/1-584	1.09482	0
Cacipacore_virus_YP_009333115/1-583	Aedes_flavivirus/1-584	1.09544	0
GBLR01025913_Thyreus_orbatus_TSA/1-582	GBLT01022003_Perilampus_aeneus_TSA/1-584	1.09588	162.4
Aroa_virus_YP_001040004/1-582	Xishuangbanna_aedes_flavivirus/1-584	1.09842	0
GBMD01000466_Ancistrocerus_nigricornis_TSA/1-453	GBLT01022003_Perilampus_aeneus_TSA/1-584	1.09855	162.4
GBLR01025913_Thyreus_orbatus_TSA/1-582	GBLT01022002_Perilampus_aeneus_TSA/1-557	1.09923	162.4
GBMD01000466_Ancistrocerus_nigricornis_TSA/1-453	GBLT01022002_Perilampus_aeneus_TSA/1-557	1.1019	162.4
GBMG01005777_Eumenes_papillarius_TSA/1-584	GBLT01022003_Perilampus_aeneus_TSA/1-584	1.11244	162.4
GBMG01005777_Eumenes_papillarius_TSA/1-584	GBLT01022002_Perilampus_aeneus_TSA/1-557	1.11578	162.4
Bagaza_virus_AWA45345/1-583	Aedes_flavivirus/1-584	1.13167	0
GDEX01027638_Tachycixius_pilosus_TSA/1-577	GDES01015365_Plea_minutissima_TSA/1-575	1.13415	245
Dengue_virus_NC_001474/1-583	GFNA01327424_Aedes_aegypti_TSA/1-305	1.153	0
Aroa_virus_YP_001040004/1-582	Aedes_flavivirus/1-584	1.15609	0
GDEX01027637_Tachycixius_pilosus_TSA/1-366	GDES01015365_Plea_minutissima_TSA/1-575	1.1643	245
Yellow_fever_virus_NC_002031/1-583	GFNA01327424_Aedes_aegypti_TSA/1-305	1.16858	0
GBLR01025913_Thyreus_orbatus_TSA/1-582	GBLT01022005_Perilampus_aeneus_TSA/1-279	1.16971	162.4
GBMD01000466_Ancistrocerus_nigricornis_TSA/1-453	GBLT01022005_Perilampus_aeneus_TSA/1-279	1.17238	162.4
GBMG01005777_Eumenes_papillarius_TSA/1-584	GBLT01022005_Perilampus_aeneus_TSA/1-279	1.18627	162.4
Bouboui_virus_YP_009344961/1-584	GFNA01327424_Aedes_aegypti_TSA/1-305	1.19647	76
Banzi_virus_AAA99481/1-583	GFNA01327424_Aedes_aegypti_TSA/1-305	1.19677	0
Zika_virus_NC_012532/1-583	GFNA01327424_Aedes_aegypti_TSA/1-305	1.20312	0
GBTY01006039_Dufourea_dentiventris_TSA/1-584	GBLT01022003_Perilampus_aeneus_TSA/1-584	1.20713	162.4
GBTY01006039_Dufourea_dentiventris_TSA/1-584	GBLT01022002_Perilampus_aeneus_TSA/1-557	1.21048	162.4
West_Nile_virus_NC_001563/1-581	GFNA01327424_Aedes_aegypti_TSA/1-305	1.21363	0
Edge_Hill_virus_NC_030289/1-583	GFNA01327424_Aedes_aegypti_TSA/1-305	1.21545	0
Cacipacore_virus_YP_009333115/1-583	GFNA01327424_Aedes_aegypti_TSA/1-305	1.21607	0
GCZJ01052773_Unaspis_euonymi_TSA/1-588	Diaphorina_citri_flavi-like_virus/1-586	1.23449	245
Bagaza_virus_AWA45345/1-583	GFNA01327424_Aedes_aegypti_TSA/1-305	1.25229	0
GCWS01036705_Ceratocombus_sp._TSA/1-520	GEIU01004642_Pachygrontha_sp._TSA/1-583	1.27172	234.7
GCWS01036703_Ceratocombus_sp._TSA/1-520	GEIU01004642_Pachygrontha_sp._TSA/1-583	1.27354	234.7
Aroa_virus_YP_001040004/1-582	GFNA01327424_Aedes_aegypti_TSA/1-305	1.27672	0
GBTY01006039_Dufourea_dentiventris_TSA/1-584	GBLT01022005_Perilampus_aeneus_TSA/1-279	1.28096	162.4
GFCV01104478_Gammarus_chevreuxi_TSA/1-581	GDIP01100740_Daphnia_magna_TSA/1-222	1.28792	530
GEXX01082539_Achipteria_coleoptrata_TSA/1-583	GEFM01005816_Ixodes_ricinus_TSA/1-533	1.29144	448
GEIU01004642_Pachygrontha_sp._TSA/1-583	Macrosiphum_euphorbiae_virus_1/1-585	1.32624	290.8
GEIU01004642_Pachygrontha_sp._TSA/1-583	GAPL01011202_Sitobion_avenae_TSA/1-565	1.35023	290.8
GEIU01004642_Pachygrontha_sp._TSA/1-583	Barley_aphid_RNA_virus_9/1-585	1.35196	290.8
GEIU01004642_Pachygrontha_sp._TSA/1-583	Barley_aphid_RNA_virus_10/1-584	1.36054	290.8
GCWS01036705_Ceratocombus_sp._TSA/1-520	Macrosiphum_euphorbiae_virus_1/1-585	1.36189	290.8
GCWS01036703_Ceratocombus_sp._TSA/1-520	Macrosiphum_euphorbiae_virus_1/1-585	1.3637	290.8
GGRU01118672_Crangon_crangon_TSA/1-579	GDIP01100740_Daphnia_magna_TSA/1-222	1.37002	530
GCWS01036705_Ceratocombus_sp._TSA/1-520	GAPL01011202_Sitobion_avenae_TSA/1-565	1.38587	290.8
GCWS01036705_Ceratocombus_sp._TSA/1-520	Barley_aphid_RNA_virus_9/1-585	1.3876	290.8
GCWS01036703_Ceratocombus_sp._TSA/1-520	GAPL01011202_Sitobion_avenae_TSA/1-565	1.38769	290.8
GCWS01036703_Ceratocombus_sp._TSA/1-520	Barley_aphid_RNA_virus_9/1-585	1.38942	290.8
GCWS01036705_Ceratocombus_sp._TSA/1-520	Barley_aphid_RNA_virus_10/1-584	1.39618	290.8
GCWS01036703_Ceratocombus_sp._TSA/1-520	Barley_aphid_RNA_virus_10/1-584	1.398	290.8
GAUC01008989_Bemisia_tabaci_TSA/1-298	GDES01015365_Plea_minutissima_TSA/1-575	1.46656	290.8
GCWS01036706_Ceratocombus_sp._TSA/1-548	GEIU01004642_Pachygrontha_sp._TSA/1-583	1.4695	234.7
GAUC01008989_Bemisia_tabaci_TSA/1-298	GDEX01027638_Tachycixius_pilosus_TSA/1-577	1.49078	290.8
GEIU01004642_Pachygrontha_sp._TSA/1-583	GDEB01018877_Daktulosphaira_vitifoliae_TSA/1-353	1.50555	290.8
GAUC01008989_Bemisia_tabaci_TSA/1-298	GDEX01027637_Tachycixius_pilosus_TSA/1-366	1.52092	290.8
Shayang_fly_virus_4/1-584	Gamboa_mosquito_virus/1-584	1.52452	157.8
GAUC01008989_Bemisia_tabaci_TSA/1-298	GCWO01043108_Aphalara_polygoni_TSA/1-242	1.53243	245
GCWS01036705_Ceratocombus_sp._TSA/1-520	GDEB01018877_Daktulosphaira_vitifoliae_TSA/1-353	1.5412	290.8
GCWS01036703_Ceratocombus_sp._TSA/1-520	GDEB01018877_Daktulosphaira_vitifoliae_TSA/1-353	1.54301	290.8
GCWS01036706_Ceratocombus_sp._TSA/1-548	Macrosiphum_euphorbiae_virus_1/1-585	1.55966	290.8
GHCQ01094589_Gammarus_pulex_TSA/1-578	GDIP01100740_Daphnia_magna_TSA/1-222	1.56335	530
GCWS01036706_Ceratocombus_sp._TSA/1-548	GAPL01011202_Sitobion_avenae_TSA/1-565	1.58365	290.8
GCWS01036706_Ceratocombus_sp._TSA/1-548	Barley_aphid_RNA_virus_9/1-585	1.58538	290.8
GCWS01036706_Ceratocombus_sp._TSA/1-548	Barley_aphid_RNA_virus_10/1-584	1.59396	290.8
Gudgenby_flavi-like_virus/1-332	Gamboa_mosquito_virus/1-584	1.62299	157.8
Culex_tritaeniorhynchus_flavi-like_virus/1-584	Gamboa_mosquito_virus/1-584	1.65073	76
GHUW01039765_Bactericera_trigonica_TSA/1-585	Diaphorina_citri_flavi-like_virus/1-586	1.65523	245
GCWO01043108_Aphalara_polygoni_TSA/1-242	GDES01015365_Plea_minutissima_TSA/1-575	1.66129	290.8
GAUC01008989_Bemisia_tabaci_TSA/1-298	GDEO01034736_Ulopa_reticulata_TSA/1-300	1.67194	290.8
GDEO01034736_Ulopa_reticulata_TSA/1-300	GDES01015365_Plea_minutissima_TSA/1-575	1.68032	245
GCWO01043108_Aphalara_polygoni_TSA/1-242	GDEX01027638_Tachycixius_pilosus_TSA/1-577	1.68551	290.8
GDEO01034736_Ulopa_reticulata_TSA/1-300	GDEX01027638_Tachycixius_pilosus_TSA/1-577	1.70454	245
GCWO01043108_Aphalara_polygoni_TSA/1-242	GDEX01027637_Tachycixius_pilosus_TSA/1-366	1.71565	290.8
GACP01000921_Micropterix_calthella_TSA/1-259	GEOD01051195_Dryadaula_visaliella_TSA/1-219	1.72592	141.5
GDEO01034736_Ulopa_reticulata_TSA/1-300	GDEX01027637_Tachycixius_pilosus_TSA/1-366	1.73469	245
GCWS01036706_Ceratocombus_sp._TSA/1-548	GDEB01018877_Daktulosphaira_vitifoliae_TSA/1-353	1.73897	290.8
Tacheng_tick_virus_8/1-585	Xinzhou_spider_virus_2/1-585	1.80221	461
HAES01086036_Proasellus_cavaticus_TSA/1-585	HAAX01008310_Eriocheir_sinensis_TSA/1-583	1.81858	368
HAES01086036_Proasellus_cavaticus_TSA/1-585	GGQO01018035_Eriocheir_sinensis_TSA/1-524	1.82029	368
HAES01086036_Proasellus_cavaticus_TSA/1-585	GBZW01030122_Eriocheir_sinensis_TSA/1-583	1.8217	368
GCWO01043108_Aphalara_polygoni_TSA/1-242	GDEO01034736_Ulopa_reticulata_TSA/1-300	1.86667	290.8
HAER01036372_Proasellus_cantabricus_TSA/1-275	HAAX01008310_Eriocheir_sinensis_TSA/1-583	1.90173	368
HAER01036372_Proasellus_cantabricus_TSA/1-275	GGQO01018035_Eriocheir_sinensis_TSA/1-524	1.90344	368
HAER01036372_Proasellus_cantabricus_TSA/1-275	GBZW01030122_Eriocheir_sinensis_TSA/1-583	1.90484	368
GFCV01104478_Gammarus_chevreuxi_TSA/1-581	GFFJ01065340_Portunus_trituberculatus_TSA/1-566	1.93149	368
GGRU01118672_Crangon_crangon_TSA/1-579	GFFJ01065340_Portunus_trituberculatus_TSA/1-566	2.01359	417
YP_009388303Apis_flavivirus_/1-587	GBLR01025913_Thyreus_orbatus_TSA/1-582	2.01885	108
YP_009388303Apis_flavivirus_/1-587	GBMD01000466_Ancistrocerus_nigricornis_TSA/1-453	2.02152	97.3
Diaphorina_citri_flavi-like_virus/1-586	GEIU01004642_Pachygrontha_sp._TSA/1-583	2.02725	290.8
Diaphorina_citri_flavi-like_virus/1-586	Macrosiphum_euphorbiae_virus_1/1-585	2.02751	290.8
YP_009388303Apis_flavivirus_/1-587	GBMG01005777_Eumenes_papillarius_TSA/1-584	2.0354	97.3
Diaphorina_citri_flavi-like_virus/1-586	GAPL01011202_Sitobion_avenae_TSA/1-565	2.05149	245
YP_009388303Apis_flavivirus_/1-587	GBLT01022003_Perilampus_aeneus_TSA/1-584	2.05313	162.4
Diaphorina_citri_flavi-like_virus/1-586	Barley_aphid_RNA_virus_9/1-585	2.05323	245
YP_009388303Apis_flavivirus_/1-587	GBLT01022002_Perilampus_aeneus_TSA/1-557	2.05648	162.4
Diaphorina_citri_flavi-like_virus/1-586	Barley_aphid_RNA_virus_10/1-584	2.0618	245
Diaphorina_citri_flavi-like_virus/1-586	GCWS01036705_Ceratocombus_sp._TSA/1-520	2.06289	290.8
Diaphorina_citri_flavi-like_virus/1-586	GCWS01036703_Ceratocombus_sp._TSA/1-520	2.06471	290.8
QBP37018_Lampyris_noctiluca_flavivirus_1/1-588	GABY01019319_Anthonomus_grandis_TSA/1-220	2.06718	264
GDEP01040298_Dictyophara_europaea_TSA/1-490	GEIU01004642_Pachygrontha_sp._TSA/1-583	2.10296	245
GDEP01040298_Dictyophara_europaea_TSA/1-490	Macrosiphum_euphorbiae_virus_1/1-585	2.10322	290.8
GDIP01100740_Daphnia_magna_TSA/1-222	GFFJ01065340_Portunus_trituberculatus_TSA/1-566	2.11235	530
YP_009388303Apis_flavivirus_/1-587	GBLT01022005_Perilampus_aeneus_TSA/1-279	2.12696	162.4
GDEP01040298_Dictyophara_europaea_TSA/1-490	GAPL01011202_Sitobion_avenae_TSA/1-565	2.12721	290.8
GDEP01040298_Dictyophara_europaea_TSA/1-490	Barley_aphid_RNA_virus_9/1-585	2.12894	290.8
YP_009388303Apis_flavivirus_/1-587	GBTY01006039_Dufourea_dentiventris_TSA/1-584	2.1301	99
GDEP01040298_Dictyophara_europaea_TSA/1-490	Barley_aphid_RNA_virus_10/1-584	2.13752	290.8
GDEP01040298_Dictyophara_europaea_TSA/1-490	GCWS01036705_Ceratocombus_sp._TSA/1-520	2.1386	244.5
GDEP01040298_Dictyophara_europaea_TSA/1-490	GCWS01036703_Ceratocombus_sp._TSA/1-520	2.14042	244.5
GGBH01010415_Dixa_sp._TSA/1-578	KA183058_Chironomus_riparius_TSA/1-282	2.1441	157.8
GGBH01005907_Dixa_sp._TSA/1-577	KA183058_Chironomus_riparius_TSA/1-282	2.14447	157.8
Diaphorina_citri_flavi-like_virus/1-586	GDEB01018877_Daktulosphaira_vitifoliae_TSA/1-353	2.20682	245
GHCQ01094589_Gammarus_pulex_TSA/1-578	GFFJ01065340_Portunus_trituberculatus_TSA/1-566	2.20692	368
Apoi_virus_NP_775688/1-583	GGBH01010415_Dixa_sp._TSA/1-578	2.24703	76
Apoi_virus_NP_775688/1-583	GGBH01005907_Dixa_sp._TSA/1-577	2.24739	76
Diaphorina_citri_flavi-like_virus/1-586	GCWS01036706_Ceratocombus_sp._TSA/1-548	2.26067	290.8
Xishuangbanna_aedes_flavivirus/1-584	GGBH01010415_Dixa_sp._TSA/1-578	2.27256	76
Xishuangbanna_aedes_flavivirus/1-584	GGBH01005907_Dixa_sp._TSA/1-577	2.27292	76
GDEP01040298_Dictyophara_europaea_TSA/1-490	GDEB01018877_Daktulosphaira_vitifoliae_TSA/1-353	2.28253	290.8
GDFP01057556_Glycaspis_brimblecombei_TSA/1-317	Diaphorina_citri_flavi-like_virus/1-586	2.29419	80.5
Dengue_virus_NC_001474/1-583	GGBH01010415_Dixa_sp._TSA/1-578	2.31505	76
Dengue_virus_NC_001474/1-583	GGBH01005907_Dixa_sp._TSA/1-577	2.31542	76
Shayang_fly_virus_4/1-584	AMO03219_Takaungu_virus/1-545	2.31795	157.8
GCZJ01052773_Unaspis_euonymi_TSA/1-588	GEIU01004642_Pachygrontha_sp._TSA/1-583	2.32658	290.8
GCZJ01052773_Unaspis_euonymi_TSA/1-588	Macrosiphum_euphorbiae_virus_1/1-585	2.32685	168
Aedes_flavivirus/1-584	GGBH01010415_Dixa_sp._TSA/1-578	2.33022	76
Aedes_flavivirus/1-584	GGBH01005907_Dixa_sp._TSA/1-577	2.33059	76
Yellow_fever_virus_NC_002031/1-583	GGBH01010415_Dixa_sp._TSA/1-578	2.33063	76
Yellow_fever_virus_NC_002031/1-583	GGBH01005907_Dixa_sp._TSA/1-577	2.33099	76
GDEP01040298_Dictyophara_europaea_TSA/1-490	GCWS01036706_Ceratocombus_sp._TSA/1-548	2.33638	244.5
GCZJ01052773_Unaspis_euonymi_TSA/1-588	GAPL01011202_Sitobion_avenae_TSA/1-565	2.35083	168
GCZJ01052773_Unaspis_euonymi_TSA/1-588	Barley_aphid_RNA_virus_9/1-585	2.35256	168
Diaphorina_citri_flavi-like_virus/1-586	GDEP01040298_Dictyophara_europaea_TSA/1-490	2.35651	290.8
Bouboui_virus_YP_009344961/1-584	GGBH01010415_Dixa_sp._TSA/1-578	2.35852	76
Banzi_virus_AAA99481/1-583	GGBH01010415_Dixa_sp._TSA/1-578	2.35882	76
Bouboui_virus_YP_009344961/1-584	GGBH01005907_Dixa_sp._TSA/1-577	2.35888	76
Banzi_virus_AAA99481/1-583	GGBH01005907_Dixa_sp._TSA/1-577	2.35918	76
AMO03219_Takaungu_virus/1-545	Gamboa_mosquito_virus/1-584	2.36077	157.8
GCZJ01052773_Unaspis_euonymi_TSA/1-588	Barley_aphid_RNA_virus_10/1-584	2.36114	168
GCZJ01052773_Unaspis_euonymi_TSA/1-588	GCWS01036705_Ceratocombus_sp._TSA/1-520	2.36223	290.8
GDFP01057556_Glycaspis_brimblecombei_TSA/1-317	GCZJ01052773_Unaspis_euonymi_TSA/1-588	2.36372	245
GCZJ01052773_Unaspis_euonymi_TSA/1-588	GCWS01036703_Ceratocombus_sp._TSA/1-520	2.36404	290.8
Zika_virus_NC_012532/1-583	GGBH01010415_Dixa_sp._TSA/1-578	2.36517	76
Zika_virus_NC_012532/1-583	GGBH01005907_Dixa_sp._TSA/1-577	2.36554	76
West_Nile_virus_NC_001563/1-581	GGBH01010415_Dixa_sp._TSA/1-578	2.37568	76
West_Nile_virus_NC_001563/1-581	GGBH01005907_Dixa_sp._TSA/1-577	2.37605	76
Edge_Hill_virus_NC_030289/1-583	GGBH01010415_Dixa_sp._TSA/1-578	2.3775	76
Edge_Hill_virus_NC_030289/1-583	GGBH01005907_Dixa_sp._TSA/1-577	2.37786	76
Cacipacore_virus_YP_009333115/1-583	GGBH01010415_Dixa_sp._TSA/1-578	2.37812	76
Cacipacore_virus_YP_009333115/1-583	GGBH01005907_Dixa_sp._TSA/1-577	2.37848	76
GABY01019319_Anthonomus_grandis_TSA/1-220	HAMF01006267_Galerucella_calmariensis_TSA/1-582	2.39979	217
GABY01019319_Anthonomus_grandis_TSA/1-220	HAMG01033340_Galerucella_pusilla_TSA/1-582	2.40112	217
QBP37018_Lampyris_noctiluca_flavivirus_1/1-588	HAMF01006267_Galerucella_calmariensis_TSA/1-582	2.41038	264
QBP37018_Lampyris_noctiluca_flavivirus_1/1-588	HAMG01033340_Galerucella_pusilla_TSA/1-582	2.4117	264
Bagaza_virus_AWA45345/1-583	GGBH01010415_Dixa_sp._TSA/1-578	2.41435	76
Bagaza_virus_AWA45345/1-583	GGBH01005907_Dixa_sp._TSA/1-577	2.41471	76
Gudgenby_flavi-like_virus/1-332	AMO03219_Takaungu_virus/1-545	2.41643	81.3
IACA01109065_Parasteatoda_tepidariorum_TSA/1-473	Xinzhou_spider_virus_2/1-585	2.42135	311
Aroa_virus_YP_001040004/1-582	GGBH01010415_Dixa_sp._TSA/1-578	2.43877	76
Aroa_virus_YP_001040004/1-582	GGBH01005907_Dixa_sp._TSA/1-577	2.43913	76
Culex_tritaeniorhynchus_flavi-like_virus/1-584	AMO03219_Takaungu_virus/1-545	2.44416	157.8
GFNA01327424_Aedes_aegypti_TSA/1-305	GGBH01010415_Dixa_sp._TSA/1-578	2.45085	76
GFNA01327424_Aedes_aegypti_TSA/1-305	GGBH01005907_Dixa_sp._TSA/1-577	2.45121	76
Shayang_fly_virus_4/1-584	GCNI01003960_Meroplius_fasciculatus_TSA/1-577	2.47695	157.8
IACA01109065_Parasteatoda_tepidariorum_TSA/1-473	Tacheng_tick_virus_8/1-585	2.50448	461
GCZJ01052773_Unaspis_euonymi_TSA/1-588	GDEB01018877_Daktulosphaira_vitifoliae_TSA/1-353	2.50616	168
GCNI01003960_Meroplius_fasciculatus_TSA/1-577	Gamboa_mosquito_virus/1-584	2.51977	157.8
GCZJ01052773_Unaspis_euonymi_TSA/1-588	GCWS01036706_Ceratocombus_sp._TSA/1-548	2.56	290.8
Gudgenby_flavi-like_virus/1-332	GCNI01003960_Meroplius_fasciculatus_TSA/1-577	2.57543	81.3
Culex_tritaeniorhynchus_flavi-like_virus/1-584	GCNI01003960_Meroplius_fasciculatus_TSA/1-577	2.60316	157.8
Apoi_virus_NP_775688/1-583	KA183058_Chironomus_riparius_TSA/1-282	2.6219	157.8
GCNI01003960_Meroplius_fasciculatus_TSA/1-577	AMO03219_Takaungu_virus/1-545	2.63378	81.3
Xishuangbanna_aedes_flavivirus/1-584	KA183058_Chironomus_riparius_TSA/1-282	2.64744	157.8
GCZJ01052773_Unaspis_euonymi_TSA/1-588	GDEP01040298_Dictyophara_europaea_TSA/1-490	2.65585	290.8
Dengue_virus_NC_001474/1-583	KA183058_Chironomus_riparius_TSA/1-282	2.68993	157.8
Aedes_flavivirus/1-584	KA183058_Chironomus_riparius_TSA/1-282	2.7051	157.8
Yellow_fever_virus_NC_002031/1-583	KA183058_Chironomus_riparius_TSA/1-282	2.70551	157.8
Bouboui_virus_YP_009344961/1-584	KA183058_Chironomus_riparius_TSA/1-282	2.7334	157.8
Banzi_virus_AAA99481/1-583	KA183058_Chironomus_riparius_TSA/1-282	2.7337	157.8
Zika_virus_NC_012532/1-583	KA183058_Chironomus_riparius_TSA/1-282	2.74005	157.8
GHUW01039765_Bactericera_trigonica_TSA/1-585	GEIU01004642_Pachygrontha_sp._TSA/1-583	2.74732	290.8
GHUW01039765_Bactericera_trigonica_TSA/1-585	Macrosiphum_euphorbiae_virus_1/1-585	2.74759	245
West_Nile_virus_NC_001563/1-581	KA183058_Chironomus_riparius_TSA/1-282	2.75056	157.8
Edge_Hill_virus_NC_030289/1-583	KA183058_Chironomus_riparius_TSA/1-282	2.75238	157.8
Cacipacore_virus_YP_009333115/1-583	KA183058_Chironomus_riparius_TSA/1-282	2.75299	157.8
Shayang_fly_virus_4/1-584	AMO03218_Hermitage_virus/1-579	2.75947	157.8
GHUW01039765_Bactericera_trigonica_TSA/1-585	GAPL01011202_Sitobion_avenae_TSA/1-565	2.77157	245
GHUW01039765_Bactericera_trigonica_TSA/1-585	Barley_aphid_RNA_virus_9/1-585	2.7733	245
GHUW01039765_Bactericera_trigonica_TSA/1-585	Barley_aphid_RNA_virus_10/1-584	2.78188	245
GHUW01039765_Bactericera_trigonica_TSA/1-585	GCWS01036705_Ceratocombus_sp._TSA/1-520	2.78297	290.8
GDFP01057556_Glycaspis_brimblecombei_TSA/1-317	GHUW01039765_Bactericera_trigonica_TSA/1-585	2.78446	245
GHUW01039765_Bactericera_trigonica_TSA/1-585	GCWS01036703_Ceratocombus_sp._TSA/1-520	2.78478	290.8
Bagaza_virus_AWA45345/1-583	KA183058_Chironomus_riparius_TSA/1-282	2.78922	157.8
AMO03218_Hermitage_virus/1-579	Gamboa_mosquito_virus/1-584	2.80229	157.8
Aroa_virus_YP_001040004/1-582	KA183058_Chironomus_riparius_TSA/1-282	2.81364	157.8
GFNA01327424_Aedes_aegypti_TSA/1-305	KA183058_Chironomus_riparius_TSA/1-282	2.82573	157.8
GEXX01082539_Achipteria_coleoptrata_TSA/1-583	Xinzhou_spider_virus_2/1-585	2.83543	461
Gudgenby_flavi-like_virus/1-332	AMO03218_Hermitage_virus/1-579	2.85795	81.3
Culex_tritaeniorhynchus_flavi-like_virus/1-584	AMO03218_Hermitage_virus/1-579	2.88568	157.8
GEFM01005816_Ixodes_ricinus_TSA/1-533	Xinzhou_spider_virus_2/1-585	2.91419	461
GEXX01082539_Achipteria_coleoptrata_TSA/1-583	Tacheng_tick_virus_8/1-585	2.91856	448
GHUW01039765_Bactericera_trigonica_TSA/1-585	GDEB01018877_Daktulosphaira_vitifoliae_TSA/1-353	2.9269	245
GEXX01082539_Achipteria_coleoptrata_TSA/1-583	IACA01109065_Parasteatoda_tepidariorum_TSA/1-473	2.97754	461
GHUW01039765_Bactericera_trigonica_TSA/1-585	GCWS01036706_Ceratocombus_sp._TSA/1-548	2.98074	290.8
GEFM01005816_Ixodes_ricinus_TSA/1-533	Tacheng_tick_virus_8/1-585	2.99733	311
GFCV01104478_Gammarus_chevreuxi_TSA/1-581	IABX01135281_Caridina_multidentata_TSA/1-572	3.00966	368
GCNI01003960_Meroplius_fasciculatus_TSA/1-577	GGBH01010415_Dixa_sp._TSA/1-578	3.03198	157.8
GCNI01003960_Meroplius_fasciculatus_TSA/1-577	GGBH01005907_Dixa_sp._TSA/1-577	3.03234	157.8
GDES01015365_Plea_minutissima_TSA/1-575	Diaphorina_citri_flavi-like_virus/1-586	3.03684	290.8
GEFM01005816_Ixodes_ricinus_TSA/1-533	IACA01109065_Parasteatoda_tepidariorum_TSA/1-473	3.0563	461
GDEX01027638_Tachycixius_pilosus_TSA/1-577	Diaphorina_citri_flavi-like_virus/1-586	3.06106	290.8
GFFJ01065340_Portunus_trituberculatus_TSA/1-566	IABX01135281_Caridina_multidentata_TSA/1-572	3.0688	417
GDNN01031565_Pempsamacra_sp._TSA/1-251	GABY01019319_Anthonomus_grandis_TSA/1-220	3.06922	217
GCNI01003960_Meroplius_fasciculatus_TSA/1-577	AMO03218_Hermitage_virus/1-579	3.0753	81.3
GHUW01039765_Bactericera_trigonica_TSA/1-585	GDEP01040298_Dictyophara_europaea_TSA/1-490	3.07659	290.8
GDNN01031565_Pempsamacra_sp._TSA/1-251	QBP37018_Lampyris_noctiluca_flavivirus_1/1-588	3.0798	264
GDEX01027637_Tachycixius_pilosus_TSA/1-366	Diaphorina_citri_flavi-like_virus/1-586	3.0912	290.8
GGRU01118672_Crangon_crangon_TSA/1-579	IABX01135281_Caridina_multidentata_TSA/1-572	3.09176	334
GDNN01031565_Pempsamacra_sp._TSA/1-251	HAMF01006267_Galerucella_calmariensis_TSA/1-582	3.10776	188
GDNN01031565_Pempsamacra_sp._TSA/1-251	HAMG01033340_Galerucella_pusilla_TSA/1-582	3.10908	188
GDES01015365_Plea_minutissima_TSA/1-575	GEIU01004642_Pachygrontha_sp._TSA/1-583	3.11833	155.6
GDES01015365_Plea_minutissima_TSA/1-575	Macrosiphum_euphorbiae_virus_1/1-585	3.1186	290.8
IABX01135281_Caridina_multidentata_TSA/1-572	HAAX01008310_Eriocheir_sinensis_TSA/1-583	3.12177	417
IABX01135281_Caridina_multidentata_TSA/1-572	GGQO01018035_Eriocheir_sinensis_TSA/1-524	3.12348	417
IABX01135281_Caridina_multidentata_TSA/1-572	GBZW01030122_Eriocheir_sinensis_TSA/1-583	3.12489	417
Shayang_fly_virus_4/1-584	GGBH01010415_Dixa_sp._TSA/1-578	3.12654	76
Shayang_fly_virus_4/1-584	GGBH01005907_Dixa_sp._TSA/1-577	3.12691	76
GDEX01027638_Tachycixius_pilosus_TSA/1-577	GEIU01004642_Pachygrontha_sp._TSA/1-583	3.14255	245
GDES01015365_Plea_minutissima_TSA/1-575	GAPL01011202_Sitobion_avenae_TSA/1-565	3.14258	290.8
GDEX01027638_Tachycixius_pilosus_TSA/1-577	Macrosiphum_euphorbiae_virus_1/1-585	3.14282	290.8
GDES01015365_Plea_minutissima_TSA/1-575	Barley_aphid_RNA_virus_9/1-585	3.14431	290.8
GDES01015365_Plea_minutissima_TSA/1-575	Barley_aphid_RNA_virus_10/1-584	3.15289	290.8
GDES01015365_Plea_minutissima_TSA/1-575	GCWS01036705_Ceratocombus_sp._TSA/1-520	3.15398	234.7
GDES01015365_Plea_minutissima_TSA/1-575	GCWS01036703_Ceratocombus_sp._TSA/1-520	3.15579	234.7
GDEX01027638_Tachycixius_pilosus_TSA/1-577	GAPL01011202_Sitobion_avenae_TSA/1-565	3.1668	290.8
GDEX01027638_Tachycixius_pilosus_TSA/1-577	Barley_aphid_RNA_virus_9/1-585	3.16853	290.8
GGBH01010415_Dixa_sp._TSA/1-578	Gamboa_mosquito_virus/1-584	3.16937	76
GGBH01005907_Dixa_sp._TSA/1-577	Gamboa_mosquito_virus/1-584	3.16973	76
GDEX01027637_Tachycixius_pilosus_TSA/1-366	GEIU01004642_Pachygrontha_sp._TSA/1-583	3.1727	245
GDEX01027637_Tachycixius_pilosus_TSA/1-366	Macrosiphum_euphorbiae_virus_1/1-585	3.17296	290.8
GDEX01027638_Tachycixius_pilosus_TSA/1-577	Barley_aphid_RNA_virus_10/1-584	3.17711	290.8
GDEX01027638_Tachycixius_pilosus_TSA/1-577	GCWS01036705_Ceratocombus_sp._TSA/1-520	3.1782	244.5
GDEX01027638_Tachycixius_pilosus_TSA/1-577	GCWS01036703_Ceratocombus_sp._TSA/1-520	3.18001	244.5
GDIP01100740_Daphnia_magna_TSA/1-222	IABX01135281_Caridina_multidentata_TSA/1-572	3.19052	530
GDEX01027637_Tachycixius_pilosus_TSA/1-366	GAPL01011202_Sitobion_avenae_TSA/1-565	3.19695	290.8
GAUC01008989_Bemisia_tabaci_TSA/1-298	Diaphorina_citri_flavi-like_virus/1-586	3.19784	245
GDEX01027637_Tachycixius_pilosus_TSA/1-366	Barley_aphid_RNA_virus_9/1-585	3.19868	290.8
GFCV01104478_Gammarus_chevreuxi_TSA/1-581	HAAX01008310_Eriocheir_sinensis_TSA/1-583	3.20383	368
GFCV01104478_Gammarus_chevreuxi_TSA/1-581	GGQO01018035_Eriocheir_sinensis_TSA/1-524	3.20554	368
GFCV01104478_Gammarus_chevreuxi_TSA/1-581	GBZW01030122_Eriocheir_sinensis_TSA/1-583	3.20695	368
GDEX01027637_Tachycixius_pilosus_TSA/1-366	Barley_aphid_RNA_virus_10/1-584	3.20726	290.8
GDEX01027637_Tachycixius_pilosus_TSA/1-366	GCWS01036705_Ceratocombus_sp._TSA/1-520	3.20834	244.5
GDEX01027637_Tachycixius_pilosus_TSA/1-366	GCWS01036703_Ceratocombus_sp._TSA/1-520	3.21016	244.5
Gudgenby_flavi-like_virus/1-332	GGBH01010415_Dixa_sp._TSA/1-578	3.22502	157.8
Gudgenby_flavi-like_virus/1-332	GGBH01005907_Dixa_sp._TSA/1-577	3.22538	157.8
Culex_tritaeniorhynchus_flavi-like_virus/1-584	GGBH01010415_Dixa_sp._TSA/1-578	3.25276	76
Culex_tritaeniorhynchus_flavi-like_virus/1-584	GGBH01005907_Dixa_sp._TSA/1-577	3.25312	76
IABX01135281_Caridina_multidentata_TSA/1-572	HAES01086036_Proasellus_cavaticus_TSA/1-585	3.26224	368
GFFJ01065340_Portunus_trituberculatus_TSA/1-566	HAAX01008310_Eriocheir_sinensis_TSA/1-583	3.26297	191
GFFJ01065340_Portunus_trituberculatus_TSA/1-566	GGQO01018035_Eriocheir_sinensis_TSA/1-524	3.26468	191
GFFJ01065340_Portunus_trituberculatus_TSA/1-566	GBZW01030122_Eriocheir_sinensis_TSA/1-583	3.26608	191
GCNI01003960_Meroplius_fasciculatus_TSA/1-577	Apoi_virus_NP_775688/1-583	3.26741	157.8
GAUC01008989_Bemisia_tabaci_TSA/1-298	GEIU01004642_Pachygrontha_sp._TSA/1-583	3.27934	290.8
GAUC01008989_Bemisia_tabaci_TSA/1-298	Macrosiphum_euphorbiae_virus_1/1-585	3.27961	245
GGBH01010415_Dixa_sp._TSA/1-578	AMO03219_Takaungu_virus/1-545	3.28337	157.8
GGBH01005907_Dixa_sp._TSA/1-577	AMO03219_Takaungu_virus/1-545	3.28373	157.8
GHCQ01094589_Gammarus_pulex_TSA/1-578	IABX01135281_Caridina_multidentata_TSA/1-572	3.2851	368
GGRU01118672_Crangon_crangon_TSA/1-579	HAAX01008310_Eriocheir_sinensis_TSA/1-583	3.28593	417
GGRU01118672_Crangon_crangon_TSA/1-579	GGQO01018035_Eriocheir_sinensis_TSA/1-524	3.28764	417
GGRU01118672_Crangon_crangon_TSA/1-579	GBZW01030122_Eriocheir_sinensis_TSA/1-583	3.28905	417
GCNI01003960_Meroplius_fasciculatus_TSA/1-577	Xishuangbanna_aedes_flavivirus/1-584	3.29294	157.8
GDES01015365_Plea_minutissima_TSA/1-575	GDEB01018877_Daktulosphaira_vitifoliae_TSA/1-353	3.29791	290.8
GAUC01008989_Bemisia_tabaci_TSA/1-298	GAPL01011202_Sitobion_avenae_TSA/1-565	3.30359	245
GAUC01008989_Bemisia_tabaci_TSA/1-298	Barley_aphid_RNA_virus_9/1-585	3.30532	245
GAUC01008989_Bemisia_tabaci_TSA/1-298	Barley_aphid_RNA_virus_10/1-584	3.3139	245
GAUC01008989_Bemisia_tabaci_TSA/1-298	GCWS01036705_Ceratocombus_sp._TSA/1-520	3.31498	290.8
GAUC01008989_Bemisia_tabaci_TSA/1-298	GCWS01036703_Ceratocombus_sp._TSA/1-520	3.3168	290.8
GDEX01027638_Tachycixius_pilosus_TSA/1-577	GDEB01018877_Daktulosphaira_vitifoliae_TSA/1-353	3.32213	290.8
GCNI01003960_Meroplius_fasciculatus_TSA/1-577	Dengue_virus_NC_001474/1-583	3.33543	157.8
GDES01015365_Plea_minutissima_TSA/1-575	GCZJ01052773_Unaspis_euonymi_TSA/1-588	3.33617	290.8
GFCV01104478_Gammarus_chevreuxi_TSA/1-581	HAES01086036_Proasellus_cavaticus_TSA/1-585	3.3443	341
IABX01135281_Caridina_multidentata_TSA/1-572	HAER01036372_Proasellus_cantabricus_TSA/1-275	3.34539	368
GCNI01003960_Meroplius_fasciculatus_TSA/1-577	Aedes_flavivirus/1-584	3.3506	157.8
GCNI01003960_Meroplius_fasciculatus_TSA/1-577	Yellow_fever_virus_NC_002031/1-583	3.35101	157.8
GDES01015365_Plea_minutissima_TSA/1-575	GCWS01036706_Ceratocombus_sp._TSA/1-548	3.35175	234.7
GDEX01027637_Tachycixius_pilosus_TSA/1-366	GDEB01018877_Daktulosphaira_vitifoliae_TSA/1-353	3.35227	290.8
GDEX01027638_Tachycixius_pilosus_TSA/1-577	GCZJ01052773_Unaspis_euonymi_TSA/1-588	3.36039	290.8
Shayang_fly_virus_4/1-584	Apoi_virus_NP_775688/1-583	3.36197	157.8
GDEX01027638_Tachycixius_pilosus_TSA/1-577	GCWS01036706_Ceratocombus_sp._TSA/1-548	3.37597	244.5
GCNI01003960_Meroplius_fasciculatus_TSA/1-577	Bouboui_virus_YP_009344961/1-584	3.3789	157.8
GCNI01003960_Meroplius_fasciculatus_TSA/1-577	Banzi_virus_AAA99481/1-583	3.3792	157.8
GDIP01100740_Daphnia_magna_TSA/1-222	HAAX01008310_Eriocheir_sinensis_TSA/1-583	3.38469	530
GCNI01003960_Meroplius_fasciculatus_TSA/1-577	Zika_virus_NC_012532/1-583	3.38555	157.8
GDFP01057556_Glycaspis_brimblecombei_TSA/1-317	GEIU01004642_Pachygrontha_sp._TSA/1-583	3.38629	290.8
GDIP01100740_Daphnia_magna_TSA/1-222	GGQO01018035_Eriocheir_sinensis_TSA/1-524	3.3864	530
GDFP01057556_Glycaspis_brimblecombei_TSA/1-317	Macrosiphum_euphorbiae_virus_1/1-585	3.38655	290.8
Shayang_fly_virus_4/1-584	Xishuangbanna_aedes_flavivirus/1-584	3.38751	157.8
GDIP01100740_Daphnia_magna_TSA/1-222	GBZW01030122_Eriocheir_sinensis_TSA/1-583	3.3878	530
GDEX01027637_Tachycixius_pilosus_TSA/1-366	GCZJ01052773_Unaspis_euonymi_TSA/1-588	3.39054	290.8
GCWO01043108_Aphalara_polygoni_TSA/1-242	Diaphorina_citri_flavi-like_virus/1-586	3.39257	245
GCNI01003960_Meroplius_fasciculatus_TSA/1-577	West_Nile_virus_NC_001563/1-581	3.39606	157.8
GCNI01003960_Meroplius_fasciculatus_TSA/1-577	Edge_Hill_virus_NC_030289/1-583	3.39788	157.8
GCNI01003960_Meroplius_fasciculatus_TSA/1-577	Cacipacore_virus_YP_009333115/1-583	3.3985	157.8
GFFJ01065340_Portunus_trituberculatus_TSA/1-566	HAES01086036_Proasellus_cavaticus_TSA/1-585	3.40344	368
Apoi_virus_NP_775688/1-583	Gamboa_mosquito_virus/1-584	3.4048	76
GDEX01027637_Tachycixius_pilosus_TSA/1-366	GCWS01036706_Ceratocombus_sp._TSA/1-548	3.40612	244.5
GCNI01003960_Meroplius_fasciculatus_TSA/1-577	KA183058_Chironomus_riparius_TSA/1-282	3.40686	157.8
GDFP01057556_Glycaspis_brimblecombei_TSA/1-317	GAPL01011202_Sitobion_avenae_TSA/1-565	3.41054	245
GDEO01034736_Ulopa_reticulata_TSA/1-300	Diaphorina_citri_flavi-like_virus/1-586	3.41161	290.8
GDFP01057556_Glycaspis_brimblecombei_TSA/1-317	Barley_aphid_RNA_virus_9/1-585	3.41227	245
GDFP01057556_Glycaspis_brimblecombei_TSA/1-317	Barley_aphid_RNA_virus_10/1-584	3.42085	245
GDFP01057556_Glycaspis_brimblecombei_TSA/1-317	GCWS01036705_Ceratocombus_sp._TSA/1-520	3.42193	290.8
GDFP01057556_Glycaspis_brimblecombei_TSA/1-317	GCWS01036703_Ceratocombus_sp._TSA/1-520	3.42375	290.8
GGRU01118672_Crangon_crangon_TSA/1-579	HAES01086036_Proasellus_cavaticus_TSA/1-585	3.4264	368
GFCV01104478_Gammarus_chevreuxi_TSA/1-581	HAER01036372_Proasellus_cantabricus_TSA/1-275	3.42745	341
Shayang_fly_virus_4/1-584	Dengue_virus_NC_001474/1-583	3.43	157.8
Xishuangbanna_aedes_flavivirus/1-584	Gamboa_mosquito_virus/1-584	3.43033	76
GCNI01003960_Meroplius_fasciculatus_TSA/1-577	Bagaza_virus_AWA45345/1-583	3.43473	157.8
Shayang_fly_virus_4/1-584	Aedes_flavivirus/1-584	3.44517	157.8
Shayang_fly_virus_4/1-584	Yellow_fever_virus_NC_002031/1-583	3.44557	157.8
GDES01015365_Plea_minutissima_TSA/1-575	GDEP01040298_Dictyophara_europaea_TSA/1-490	3.4476	245
GAUC01008989_Bemisia_tabaci_TSA/1-298	GDEB01018877_Daktulosphaira_vitifoliae_TSA/1-353	3.45892	245
GCNI01003960_Meroplius_fasciculatus_TSA/1-577	Aroa_virus_YP_001040004/1-582	3.45915	157.8
Gudgenby_flavi-like_virus/1-332	Apoi_virus_NP_775688/1-583	3.46045	157.8
GCNI01003960_Meroplius_fasciculatus_TSA/1-577	GFNA01327424_Aedes_aegypti_TSA/1-305	3.47123	157.8
GDEX01027638_Tachycixius_pilosus_TSA/1-577	GDEP01040298_Dictyophara_europaea_TSA/1-490	3.47182	228
Dengue_virus_NC_001474/1-583	Gamboa_mosquito_virus/1-584	3.47283	76
Shayang_fly_virus_4/1-584	Bouboui_virus_YP_009344961/1-584	3.47347	157.8
Shayang_fly_virus_4/1-584	Banzi_virus_AAA99481/1-583	3.47377	157.8
GCWO01043108_Aphalara_polygoni_TSA/1-242	GEIU01004642_Pachygrontha_sp._TSA/1-583	3.47407	290.8
GCWO01043108_Aphalara_polygoni_TSA/1-242	Macrosiphum_euphorbiae_virus_1/1-585	3.47433	245
GHCQ01094589_Gammarus_pulex_TSA/1-578	HAAX01008310_Eriocheir_sinensis_TSA/1-583	3.47927	368
Shayang_fly_virus_4/1-584	Zika_virus_NC_012532/1-583	3.48012	157.8
GHCQ01094589_Gammarus_pulex_TSA/1-578	GGQO01018035_Eriocheir_sinensis_TSA/1-524	3.48098	368
GHCQ01094589_Gammarus_pulex_TSA/1-578	GBZW01030122_Eriocheir_sinensis_TSA/1-583	3.48238	368
Gudgenby_flavi-like_virus/1-332	Xishuangbanna_aedes_flavivirus/1-584	3.48599	157.8
GFFJ01065340_Portunus_trituberculatus_TSA/1-566	HAER01036372_Proasellus_cantabricus_TSA/1-275	3.48659	368
Aedes_flavivirus/1-584	Gamboa_mosquito_virus/1-584	3.488	76
Culex_tritaeniorhynchus_flavi-like_virus/1-584	Apoi_virus_NP_775688/1-583	3.48819	76
Yellow_fever_virus_NC_002031/1-583	Gamboa_mosquito_virus/1-584	3.4884	76
Shayang_fly_virus_4/1-584	West_Nile_virus_NC_001563/1-581	3.49063	157.8
Shayang_fly_virus_4/1-584	Edge_Hill_virus_NC_030289/1-583	3.49245	157.8
Shayang_fly_virus_4/1-584	Cacipacore_virus_YP_009333115/1-583	3.49306	157.8
GDEO01034736_Ulopa_reticulata_TSA/1-300	GEIU01004642_Pachygrontha_sp._TSA/1-583	3.49311	245
GDEO01034736_Ulopa_reticulata_TSA/1-300	Macrosiphum_euphorbiae_virus_1/1-585	3.49337	290.8
GAUC01008989_Bemisia_tabaci_TSA/1-298	GCZJ01052773_Unaspis_euonymi_TSA/1-588	3.49718	245
GCWO01043108_Aphalara_polygoni_TSA/1-242	GAPL01011202_Sitobion_avenae_TSA/1-565	3.49832	245
GCWO01043108_Aphalara_polygoni_TSA/1-242	Barley_aphid_RNA_virus_9/1-585	3.50005	245
Shayang_fly_virus_4/1-584	KA183058_Chironomus_riparius_TSA/1-282	3.50142	157.8
GDEX01027637_Tachycixius_pilosus_TSA/1-366	GDEP01040298_Dictyophara_europaea_TSA/1-490	3.50197	228
GCWO01043108_Aphalara_polygoni_TSA/1-242	Barley_aphid_RNA_virus_10/1-584	3.50863	245
GGRU01118672_Crangon_crangon_TSA/1-579	HAER01036372_Proasellus_cantabricus_TSA/1-275	3.50955	368
GCWO01043108_Aphalara_polygoni_TSA/1-242	GCWS01036705_Ceratocombus_sp._TSA/1-520	3.50971	290.8
GCWO01043108_Aphalara_polygoni_TSA/1-242	GCWS01036703_Ceratocombus_sp._TSA/1-520	3.51153	290.8
GAUC01008989_Bemisia_tabaci_TSA/1-298	GCWS01036706_Ceratocombus_sp._TSA/1-548	3.51276	290.8
Culex_tritaeniorhynchus_flavi-like_virus/1-584	Xishuangbanna_aedes_flavivirus/1-584	3.51372	76
Bouboui_virus_YP_009344961/1-584	Gamboa_mosquito_virus/1-584	3.51629	76
Banzi_virus_AAA99481/1-583	Gamboa_mosquito_virus/1-584	3.51659	76
GDEO01034736_Ulopa_reticulata_TSA/1-300	GAPL01011202_Sitobion_avenae_TSA/1-565	3.51735	290.8
Apoi_virus_NP_775688/1-583	AMO03219_Takaungu_virus/1-545	3.5188	157.8
GDEO01034736_Ulopa_reticulata_TSA/1-300	Barley_aphid_RNA_virus_9/1-585	3.51909	290.8
Zika_virus_NC_012532/1-583	Gamboa_mosquito_virus/1-584	3.52295	76
GDIP01100740_Daphnia_magna_TSA/1-222	HAES01086036_Proasellus_cavaticus_TSA/1-585	3.52516	530
GDEO01034736_Ulopa_reticulata_TSA/1-300	Barley_aphid_RNA_virus_10/1-584	3.52766	290.8
Gudgenby_flavi-like_virus/1-332	Dengue_virus_NC_001474/1-583	3.52848	157.8
GDEO01034736_Ulopa_reticulata_TSA/1-300	GCWS01036705_Ceratocombus_sp._TSA/1-520	3.52875	244.5
Shayang_fly_virus_4/1-584	Bagaza_virus_AWA45345/1-583	3.52929	157.8
GDEO01034736_Ulopa_reticulata_TSA/1-300	GCWS01036703_Ceratocombus_sp._TSA/1-520	3.53056	244.5
West_Nile_virus_NC_001563/1-581	Gamboa_mosquito_virus/1-584	3.53346	76
Edge_Hill_virus_NC_030289/1-583	Gamboa_mosquito_virus/1-584	3.53527	76
Cacipacore_virus_YP_009333115/1-583	Gamboa_mosquito_virus/1-584	3.53589	76
Gudgenby_flavi-like_virus/1-332	Aedes_flavivirus/1-584	3.54365	157.8
Gudgenby_flavi-like_virus/1-332	Yellow_fever_virus_NC_002031/1-583	3.54405	157.8
KA183058_Chironomus_riparius_TSA/1-282	Gamboa_mosquito_virus/1-584	3.54425	157.8
Xishuangbanna_aedes_flavivirus/1-584	AMO03219_Takaungu_virus/1-545	3.54433	157.8
Shayang_fly_virus_4/1-584	Aroa_virus_YP_001040004/1-582	3.55371	157.8
Culex_tritaeniorhynchus_flavi-like_virus/1-584	Dengue_virus_NC_001474/1-583	3.55621	76
Shayang_fly_virus_4/1-584	GFNA01327424_Aedes_aegypti_TSA/1-305	3.5658	157.8
GDFP01057556_Glycaspis_brimblecombei_TSA/1-317	GDEB01018877_Daktulosphaira_vitifoliae_TSA/1-353	3.56586	245
Culex_tritaeniorhynchus_flavi-like_virus/1-584	Aedes_flavivirus/1-584	3.57139	76
Culex_tritaeniorhynchus_flavi-like_virus/1-584	Yellow_fever_virus_NC_002031/1-583	3.57179	76
Gudgenby_flavi-like_virus/1-332	Bouboui_virus_YP_009344961/1-584	3.57195	157.8
Bagaza_virus_AWA45345/1-583	Gamboa_mosquito_virus/1-584	3.57212	76
Gudgenby_flavi-like_virus/1-332	Banzi_virus_AAA99481/1-583	3.57225	157.8
Gudgenby_flavi-like_virus/1-332	Zika_virus_NC_012532/1-583	3.5786	157.8
Dengue_virus_NC_001474/1-583	AMO03219_Takaungu_virus/1-545	3.58683	157.8
Gudgenby_flavi-like_virus/1-332	West_Nile_virus_NC_001563/1-581	3.58911	157.8
Gudgenby_flavi-like_virus/1-332	Edge_Hill_virus_NC_030289/1-583	3.59092	157.8
Gudgenby_flavi-like_virus/1-332	Cacipacore_virus_YP_009333115/1-583	3.59154	157.8
Aroa_virus_YP_001040004/1-582	Gamboa_mosquito_virus/1-584	3.59654	76
Culex_tritaeniorhynchus_flavi-like_virus/1-584	Bouboui_virus_YP_009344961/1-584	3.59968	76
Gudgenby_flavi-like_virus/1-332	KA183058_Chironomus_riparius_TSA/1-282	3.5999	157.8
Culex_tritaeniorhynchus_flavi-like_virus/1-584	Banzi_virus_AAA99481/1-583	3.59998	76
Aedes_flavivirus/1-584	AMO03219_Takaungu_virus/1-545	3.602	157.8
Yellow_fever_virus_NC_002031/1-583	AMO03219_Takaungu_virus/1-545	3.6024	157.8
Culex_tritaeniorhynchus_flavi-like_virus/1-584	Zika_virus_NC_012532/1-583	3.60634	76
GDIP01100740_Daphnia_magna_TSA/1-222	HAER01036372_Proasellus_cantabricus_TSA/1-275	3.60831	530
GAUC01008989_Bemisia_tabaci_TSA/1-298	GDEP01040298_Dictyophara_europaea_TSA/1-490	3.60861	290.8
GFNA01327424_Aedes_aegypti_TSA/1-305	Gamboa_mosquito_virus/1-584	3.60862	76
Culex_tritaeniorhynchus_flavi-like_virus/1-584	West_Nile_virus_NC_001563/1-581	3.61684	76
Culex_tritaeniorhynchus_flavi-like_virus/1-584	Edge_Hill_virus_NC_030289/1-583	3.61866	76
Culex_tritaeniorhynchus_flavi-like_virus/1-584	Cacipacore_virus_YP_009333115/1-583	3.61928	76
GDFP01057556_Glycaspis_brimblecombei_TSA/1-317	GCWS01036706_Ceratocombus_sp._TSA/1-548	3.61971	290.8
GHCQ01094589_Gammarus_pulex_TSA/1-578	HAES01086036_Proasellus_cavaticus_TSA/1-585	3.61974	341
Culex_tritaeniorhynchus_flavi-like_virus/1-584	KA183058_Chironomus_riparius_TSA/1-282	3.62764	157.8
Gudgenby_flavi-like_virus/1-332	Bagaza_virus_AWA45345/1-583	3.62777	157.8
Bouboui_virus_YP_009344961/1-584	AMO03219_Takaungu_virus/1-545	3.63029	157.8
Banzi_virus_AAA99481/1-583	AMO03219_Takaungu_virus/1-545	3.63059	157.8
Zika_virus_NC_012532/1-583	AMO03219_Takaungu_virus/1-545	3.63695	157.8
West_Nile_virus_NC_001563/1-581	AMO03219_Takaungu_virus/1-545	3.64746	157.8
Edge_Hill_virus_NC_030289/1-583	AMO03219_Takaungu_virus/1-545	3.64927	157.8
Cacipacore_virus_YP_009333115/1-583	AMO03219_Takaungu_virus/1-545	3.64989	157.8
Gudgenby_flavi-like_virus/1-332	Aroa_virus_YP_001040004/1-582	3.65219	157.8
GCWO01043108_Aphalara_polygoni_TSA/1-242	GDEB01018877_Daktulosphaira_vitifoliae_TSA/1-353	3.65364	245
Culex_tritaeniorhynchus_flavi-like_virus/1-584	Bagaza_virus_AWA45345/1-583	3.65551	76
KA183058_Chironomus_riparius_TSA/1-282	AMO03219_Takaungu_virus/1-545	3.65825	157.8
Gudgenby_flavi-like_virus/1-332	GFNA01327424_Aedes_aegypti_TSA/1-305	3.66428	157.8
GDEO01034736_Ulopa_reticulata_TSA/1-300	GDEB01018877_Daktulosphaira_vitifoliae_TSA/1-353	3.67268	290.8
Culex_tritaeniorhynchus_flavi-like_virus/1-584	Aroa_virus_YP_001040004/1-582	3.67993	76
Bagaza_virus_AWA45345/1-583	AMO03219_Takaungu_virus/1-545	3.68612	157.8
GCWO01043108_Aphalara_polygoni_TSA/1-242	GCZJ01052773_Unaspis_euonymi_TSA/1-588	3.69191	245
Culex_tritaeniorhynchus_flavi-like_virus/1-584	GFNA01327424_Aedes_aegypti_TSA/1-305	3.69201	76
GHCQ01094589_Gammarus_pulex_TSA/1-578	HAER01036372_Proasellus_cantabricus_TSA/1-275	3.70289	341
GCWO01043108_Aphalara_polygoni_TSA/1-242	GCWS01036706_Ceratocombus_sp._TSA/1-548	3.70749	290.8
Aroa_virus_YP_001040004/1-582	AMO03219_Takaungu_virus/1-545	3.71054	157.8
GDEO01034736_Ulopa_reticulata_TSA/1-300	GCZJ01052773_Unaspis_euonymi_TSA/1-588	3.71094	290.8
GDFP01057556_Glycaspis_brimblecombei_TSA/1-317	GDEP01040298_Dictyophara_europaea_TSA/1-490	3.71556	290.8
GFNA01327424_Aedes_aegypti_TSA/1-305	AMO03219_Takaungu_virus/1-545	3.72263	157.8
GGBH01010415_Dixa_sp._TSA/1-578	AMO03218_Hermitage_virus/1-579	3.72489	157.8
GGBH01005907_Dixa_sp._TSA/1-577	AMO03218_Hermitage_virus/1-579	3.72526	157.8
GDEO01034736_Ulopa_reticulata_TSA/1-300	GCWS01036706_Ceratocombus_sp._TSA/1-548	3.72652	244.5
GDES01015365_Plea_minutissima_TSA/1-575	GHUW01039765_Bactericera_trigonica_TSA/1-585	3.75691	290.8
GDEX01027638_Tachycixius_pilosus_TSA/1-577	GHUW01039765_Bactericera_trigonica_TSA/1-585	3.78113	290.8
GCWO01043108_Aphalara_polygoni_TSA/1-242	GDEP01040298_Dictyophara_europaea_TSA/1-490	3.80334	290.8
GDEX01027637_Tachycixius_pilosus_TSA/1-366	GHUW01039765_Bactericera_trigonica_TSA/1-585	3.81128	290.8
GDEO01034736_Ulopa_reticulata_TSA/1-300	GDEP01040298_Dictyophara_europaea_TSA/1-490	3.82237	245
GAUC01008989_Bemisia_tabaci_TSA/1-298	GHUW01039765_Bactericera_trigonica_TSA/1-585	3.91792	245
Apoi_virus_NP_775688/1-583	AMO03218_Hermitage_virus/1-579	3.96032	157.8
Xishuangbanna_aedes_flavivirus/1-584	AMO03218_Hermitage_virus/1-579	3.98586	157.8
Dengue_virus_NC_001474/1-583	AMO03218_Hermitage_virus/1-579	4.02835	157.8
Aedes_flavivirus/1-584	AMO03218_Hermitage_virus/1-579	4.04352	157.8
Yellow_fever_virus_NC_002031/1-583	AMO03218_Hermitage_virus/1-579	4.04392	157.8
Bouboui_virus_YP_009344961/1-584	AMO03218_Hermitage_virus/1-579	4.07182	157.8
Banzi_virus_AAA99481/1-583	AMO03218_Hermitage_virus/1-579	4.07212	157.8
Zika_virus_NC_012532/1-583	AMO03218_Hermitage_virus/1-579	4.07847	157.8
West_Nile_virus_NC_001563/1-581	AMO03218_Hermitage_virus/1-579	4.08898	157.8
Edge_Hill_virus_NC_030289/1-583	AMO03218_Hermitage_virus/1-579	4.0908	157.8
Cacipacore_virus_YP_009333115/1-583	AMO03218_Hermitage_virus/1-579	4.09141	157.8
KA183058_Chironomus_riparius_TSA/1-282	AMO03218_Hermitage_virus/1-579	4.09977	157.8
GCWO01043108_Aphalara_polygoni_TSA/1-242	GHUW01039765_Bactericera_trigonica_TSA/1-585	4.11265	245
Bagaza_virus_AWA45345/1-583	AMO03218_Hermitage_virus/1-579	4.12764	157.8
GDEO01034736_Ulopa_reticulata_TSA/1-300	GHUW01039765_Bactericera_trigonica_TSA/1-585	4.13168	290.8
Aroa_virus_YP_001040004/1-582	AMO03218_Hermitage_virus/1-579	4.15206	157.8
GFNA01327424_Aedes_aegypti_TSA/1-305	AMO03218_Hermitage_virus/1-579	4.16415	157.8
GDES01015365_Plea_minutissima_TSA/1-575	GDFP01057556_Glycaspis_brimblecombei_TSA/1-317	4.39588	290.8
GDEX01027638_Tachycixius_pilosus_TSA/1-577	GDFP01057556_Glycaspis_brimblecombei_TSA/1-317	4.4201	290.8
GDEX01027637_Tachycixius_pilosus_TSA/1-366	GDFP01057556_Glycaspis_brimblecombei_TSA/1-317	4.45024	290.8
GAUC01008989_Bemisia_tabaci_TSA/1-298	GDFP01057556_Glycaspis_brimblecombei_TSA/1-317	4.55688	290.8
GCWO01043108_Aphalara_polygoni_TSA/1-242	GDFP01057556_Glycaspis_brimblecombei_TSA/1-317	4.75161	80.5
GDEO01034736_Ulopa_reticulata_TSA/1-300	GDFP01057556_Glycaspis_brimblecombei_TSA/1-317	4.77065	290.8
KA183058_Chironomus_riparius_TSA/1-282	GEXX01082539_Achipteria_coleoptrata_TSA/1-583	1.24763	168
Diaphorina_citri_flavi-like_virus/1-586	Xinzhou_spider_virus_2/1-585	1.3894	234.7
Xinzhou_spider_virus_2/1-585	Wuhan_centipede_virus/1-586	1.44247	290.8
Xinzhou_spider_virus_2/1-585	HAAX01008310_Eriocheir_sinensis_TSA/1-583	1.47604	157.8
Xinzhou_spider_virus_2/1-585	GGQO01018035_Eriocheir_sinensis_TSA/1-524	1.47775	157.8
YP_009388303Apis_flavivirus_/1-587	Xinzhou_spider_virus_2/1-585	1.47903	290.8
Xinzhou_spider_virus_2/1-585	GBZW01030122_Eriocheir_sinensis_TSA/1-583	1.47916	245
HAES01086036_Proasellus_cavaticus_TSA/1-585	Xinzhou_spider_virus_2/1-585	1.54838	76
QBP37018_Lampyris_noctiluca_flavivirus_1/1-588	Xinzhou_spider_virus_2/1-585	1.60773	76
HAER01036372_Proasellus_cantabricus_TSA/1-275	Xinzhou_spider_virus_2/1-585	1.63153	157.8
AMO03219_Takaungu_virus/1-545	Xinzhou_spider_virus_2/1-585	1.65391	157.8
Xinzhou_spider_virus_2/1-585	GABY01019319_Anthonomus_grandis_TSA/1-220	1.66528	157.8
KA183058_Chironomus_riparius_TSA/1-282	GEFM01005816_Ixodes_ricinus_TSA/1-533	1.66619	244.5
GCZJ01052773_Unaspis_euonymi_TSA/1-588	Xinzhou_spider_virus_2/1-585	1.68874	157.8
Xinzhou_spider_virus_2/1-585	GBLR01025913_Thyreus_orbatus_TSA/1-582	1.74566	290.8
Xinzhou_spider_virus_2/1-585	GBMD01000466_Ancistrocerus_nigricornis_TSA/1-453	1.74833	80.5
Xinzhou_spider_virus_2/1-585	GBMG01005777_Eumenes_papillarius_TSA/1-584	1.76222	568.8
GGBH01010415_Dixa_sp._TSA/1-578	GEXX01082539_Achipteria_coleoptrata_TSA/1-583	1.76935	568.8
GGBH01005907_Dixa_sp._TSA/1-577	GEXX01082539_Achipteria_coleoptrata_TSA/1-583	1.76972	568.8
Xinzhou_spider_virus_2/1-585	GBLT01022003_Perilampus_aeneus_TSA/1-584	1.77995	568.8
Xinzhou_spider_virus_2/1-585	GBLT01022002_Perilampus_aeneus_TSA/1-557	1.78329	568.8
GDES01015365_Plea_minutissima_TSA/1-575	GEXX01082539_Achipteria_coleoptrata_TSA/1-583	1.78733	568.8
Xinzhou_spider_virus_2/1-585	GACP01000921_Micropterix_calthella_TSA/1-259	1.80808	568.8
GDEX01027638_Tachycixius_pilosus_TSA/1-577	GEXX01082539_Achipteria_coleoptrata_TSA/1-583	1.81155	568.8
GETS01024961_Locusta_migratoria_manilensis_TSA/1-448	GEXX01082539_Achipteria_coleoptrata_TSA/1-583	1.83713	568.8
GBDZ01017918_Locusta_migratoria_manilensis_TSA/1-353	GEXX01082539_Achipteria_coleoptrata_TSA/1-583	1.83826	568.8
GDIO01027029_Locusta_migratoria_manilensis_TSA/1-577	GEXX01082539_Achipteria_coleoptrata_TSA/1-583	1.83955	568.8
GEZB01018832_Locusta_migratoria_manilensis_TSA/1-431	GEXX01082539_Achipteria_coleoptrata_TSA/1-583	1.84037	568.8
GDEX01027637_Tachycixius_pilosus_TSA/1-366	GEXX01082539_Achipteria_coleoptrata_TSA/1-583	1.8417	568.8
Xinzhou_spider_virus_2/1-585	GEIU01004642_Pachygrontha_sp._TSA/1-583	1.84369	568.8
Xinzhou_spider_virus_2/1-585	Macrosiphum_euphorbiae_virus_1/1-585	1.84395	568.8
GGBH01010415_Dixa_sp._TSA/1-578	GEFM01005816_Ixodes_ricinus_TSA/1-533	1.84812	568.8
GGBH01005907_Dixa_sp._TSA/1-577	GEFM01005816_Ixodes_ricinus_TSA/1-533	1.84848	568.8
Xinzhou_spider_virus_2/1-585	GBLT01022005_Perilampus_aeneus_TSA/1-279	1.85378	568.8
Xinzhou_spider_virus_2/1-585	GBTY01006039_Dufourea_dentiventris_TSA/1-584	1.85691	568.8
GDEU01008411_Heterocaecilius_solocipennis_TSA/1-570	GEXX01082539_Achipteria_coleoptrata_TSA/1-583	1.85863	568.8
GAYP02000463_Ctenocephalides_felis_TSA/1-500	GEXX01082539_Achipteria_coleoptrata_TSA/1-583	1.85994	568.8
GDES01015365_Plea_minutissima_TSA/1-575	GEFM01005816_Ixodes_ricinus_TSA/1-533	1.86609	568.8
Xinzhou_spider_virus_2/1-585	GAPL01011202_Sitobion_avenae_TSA/1-565	1.86794	568.8
Xinzhou_spider_virus_2/1-585	Barley_aphid_RNA_virus_9/1-585	1.86967	568.8
Shayang_fly_virus_4/1-584	Xinzhou_spider_virus_2/1-585	1.86988	568.8
Xinzhou_spider_virus_2/1-585	Barley_aphid_RNA_virus_10/1-584	1.87825	568.8
Xinzhou_spider_virus_2/1-585	GCWS01036705_Ceratocombus_sp._TSA/1-520	1.87933	568.8
Xinzhou_spider_virus_2/1-585	GCWS01036703_Ceratocombus_sp._TSA/1-520	1.88115	568.8
Xinzhou_spider_virus_2/1-585	Shuangao_lacewing_virus_2/1-585	1.88792	568.8
GDEX01027638_Tachycixius_pilosus_TSA/1-577	GEFM01005816_Ixodes_ricinus_TSA/1-533	1.89031	568.8
Tacheng_tick_virus_8/1-585	Wuhan_centipede_virus/1-586	1.8907	568.8
Xinzhou_spider_virus_2/1-585	Gamboa_mosquito_virus/1-584	1.9127	568.8
GETS01024961_Locusta_migratoria_manilensis_TSA/1-448	GEFM01005816_Ixodes_ricinus_TSA/1-533	1.9159	568.8
GBDZ01017918_Locusta_migratoria_manilensis_TSA/1-353	GEFM01005816_Ixodes_ricinus_TSA/1-533	1.91702	568.8
GDIO01027029_Locusta_migratoria_manilensis_TSA/1-577	GEFM01005816_Ixodes_ricinus_TSA/1-533	1.91831	568.8
GEZB01018832_Locusta_migratoria_manilensis_TSA/1-431	GEFM01005816_Ixodes_ricinus_TSA/1-533	1.91913	568.8
GDEX01027637_Tachycixius_pilosus_TSA/1-366	GEFM01005816_Ixodes_ricinus_TSA/1-533	1.92046	568.8
GDEU01008411_Heterocaecilius_solocipennis_TSA/1-570	GEFM01005816_Ixodes_ricinus_TSA/1-533	1.93739	568.8
GAYP02000463_Ctenocephalides_felis_TSA/1-500	GEFM01005816_Ixodes_ricinus_TSA/1-533	1.9387	568.8
GEXX01082539_Achipteria_coleoptrata_TSA/1-583	GDNN01031565_Pempsamacra_sp._TSA/1-251	1.93887	568.8
GAUC01008989_Bemisia_tabaci_TSA/1-298	GEXX01082539_Achipteria_coleoptrata_TSA/1-583	1.94834	568.8
Gudgenby_flavi-like_virus/1-332	Xinzhou_spider_virus_2/1-585	1.96836	568.8
Tacheng_tick_virus_8/1-585	GBLR01025913_Thyreus_orbatus_TSA/1-582	1.96924	568.8
Tacheng_tick_virus_8/1-585	GBMD01000466_Ancistrocerus_nigricornis_TSA/1-453	1.97191	568.8
Tacheng_tick_virus_8/1-585	Diaphorina_citri_flavi-like_virus/1-586	1.98577	568.8
Tacheng_tick_virus_8/1-585	GBMG01005777_Eumenes_papillarius_TSA/1-584	1.98579	568.8
Culex_tritaeniorhynchus_flavi-like_virus/1-584	Xinzhou_spider_virus_2/1-585	1.99609	568.8
Tacheng_tick_virus_8/1-585	GBLT01022003_Perilampus_aeneus_TSA/1-584	2.00352	568.8
Tacheng_tick_virus_8/1-585	HAAX01008310_Eriocheir_sinensis_TSA/1-583	2.00428	568.8
Tacheng_tick_virus_8/1-585	GGQO01018035_Eriocheir_sinensis_TSA/1-524	2.00599	568.8
Tacheng_tick_virus_8/1-585	GBLT01022002_Perilampus_aeneus_TSA/1-557	2.00687	568.8
Tacheng_tick_virus_8/1-585	GBZW01030122_Eriocheir_sinensis_TSA/1-583	2.00739	568.8
Xinzhou_spider_virus_2/1-585	HAMF01006267_Galerucella_calmariensis_TSA/1-582	2.00848	568.8
Xinzhou_spider_virus_2/1-585	HAMG01033340_Galerucella_pusilla_TSA/1-582	2.00981	568.8
Xinzhou_spider_virus_2/1-585	GEOD01051195_Dryadaula_visaliella_TSA/1-219	2.01207	568.8
GEFM01005816_Ixodes_ricinus_TSA/1-533	GDNN01031565_Pempsamacra_sp._TSA/1-251	2.01763	568.8
Xinzhou_spider_virus_2/1-585	GDEB01018877_Daktulosphaira_vitifoliae_TSA/1-353	2.02326	568.8
GAUC01008989_Bemisia_tabaci_TSA/1-298	GEFM01005816_Ixodes_ricinus_TSA/1-533	2.0271	568.8
Tacheng_tick_virus_8/1-585	GACP01000921_Micropterix_calthella_TSA/1-259	2.03166	568.8
Tacheng_tick_virus_8/1-585	GEIU01004642_Pachygrontha_sp._TSA/1-583	2.06727	568.8
Tacheng_tick_virus_8/1-585	Macrosiphum_euphorbiae_virus_1/1-585	2.06753	568.8
Tacheng_tick_virus_8/1-585	YP_009388303Apis_flavivirus_/1-587	2.0754	568.8
Xinzhou_spider_virus_2/1-585	GCWS01036706_Ceratocombus_sp._TSA/1-548	2.07711	568.8
Tacheng_tick_virus_8/1-585	GBLT01022005_Perilampus_aeneus_TSA/1-279	2.07735	568.8
Tacheng_tick_virus_8/1-585	GBTY01006039_Dufourea_dentiventris_TSA/1-584	2.08049	568.8
Tacheng_tick_virus_8/1-585	GAPL01011202_Sitobion_avenae_TSA/1-565	2.09152	568.8
Tacheng_tick_virus_8/1-585	Barley_aphid_RNA_virus_9/1-585	2.09325	568.8
Shayang_fly_virus_4/1-584	Tacheng_tick_virus_8/1-585	2.09345	568.8
AMO03218_Hermitage_virus/1-579	Xinzhou_spider_virus_2/1-585	2.09543	568.8
Tacheng_tick_virus_8/1-585	Barley_aphid_RNA_virus_10/1-584	2.10182	568.8
Tacheng_tick_virus_8/1-585	GCWS01036705_Ceratocombus_sp._TSA/1-520	2.10291	568.8
Tacheng_tick_virus_8/1-585	GCWS01036703_Ceratocombus_sp._TSA/1-520	2.10473	568.8
GHUW01039765_Bactericera_trigonica_TSA/1-585	Xinzhou_spider_virus_2/1-585	2.10948	568.8
Tacheng_tick_virus_8/1-585	Shuangao_lacewing_virus_2/1-585	2.11149	568.8
Tacheng_tick_virus_8/1-585	Gamboa_mosquito_virus/1-584	2.13628	568.8
GCWO01043108_Aphalara_polygoni_TSA/1-242	GEXX01082539_Achipteria_coleoptrata_TSA/1-583	2.14307	568.8
Tacheng_tick_virus_8/1-585	HAES01086036_Proasellus_cavaticus_TSA/1-585	2.14475	568.8
GDEO01034736_Ulopa_reticulata_TSA/1-300	GEXX01082539_Achipteria_coleoptrata_TSA/1-583	2.1621	568.8
Xinzhou_spider_virus_2/1-585	GDEP01040298_Dictyophara_europaea_TSA/1-490	2.17296	568.8
GFCV01104478_Gammarus_chevreuxi_TSA/1-581	GEXX01082539_Achipteria_coleoptrata_TSA/1-583	2.17819	568.8
GCNI01003960_Meroplius_fasciculatus_TSA/1-577	Xinzhou_spider_virus_2/1-585	2.18571	568.8
Gudgenby_flavi-like_virus/1-332	Tacheng_tick_virus_8/1-585	2.19193	568.8
Tacheng_tick_virus_8/1-585	GABY01019319_Anthonomus_grandis_TSA/1-220	2.19352	568.8
Tacheng_tick_virus_8/1-585	QBP37018_Lampyris_noctiluca_flavivirus_1/1-588	2.2041	568.8
GAYK02024900_Boreus_hyemalis_TSA/1-456	Xinzhou_spider_virus_2/1-585	2.21736	555.5
Culex_tritaeniorhynchus_flavi-like_virus/1-584	Tacheng_tick_virus_8/1-585	2.21967	555.5
GCWO01043108_Aphalara_polygoni_TSA/1-242	GEFM01005816_Ixodes_ricinus_TSA/1-533	2.22183	555.5
Tacheng_tick_virus_8/1-585	HAER01036372_Proasellus_cantabricus_TSA/1-275	2.2279	555.5
Tacheng_tick_virus_8/1-585	HAMF01006267_Galerucella_calmariensis_TSA/1-582	2.23206	555.5
Tacheng_tick_virus_8/1-585	HAMG01033340_Galerucella_pusilla_TSA/1-582	2.23339	555.5
Tacheng_tick_virus_8/1-585	GEOD01051195_Dryadaula_visaliella_TSA/1-219	2.23565	555.5
GFFJ01065340_Portunus_trituberculatus_TSA/1-566	GEXX01082539_Achipteria_coleoptrata_TSA/1-583	2.23733	555.5
GDEO01034736_Ulopa_reticulata_TSA/1-300	GEFM01005816_Ixodes_ricinus_TSA/1-533	2.24086	555.5
Tacheng_tick_virus_8/1-585	GDEB01018877_Daktulosphaira_vitifoliae_TSA/1-353	2.24684	555.5
Apoi_virus_NP_775688/1-583	GEXX01082539_Achipteria_coleoptrata_TSA/1-583	2.24715	555.5
Tacheng_tick_virus_8/1-585	AMO03219_Takaungu_virus/1-545	2.25028	555.5
GFCV01104478_Gammarus_chevreuxi_TSA/1-581	GEFM01005816_Ixodes_ricinus_TSA/1-533	2.25695	555.5
GGRU01118672_Crangon_crangon_TSA/1-579	GEXX01082539_Achipteria_coleoptrata_TSA/1-583	2.26029	530
GCNI01003960_Meroplius_fasciculatus_TSA/1-577	Tacheng_tick_virus_8/1-585	2.26884	530
GHXC01031474_Amitermes_sp._TSA/1-567	GEXX01082539_Achipteria_coleoptrata_TSA/1-583	2.27198	530
Xishuangbanna_aedes_flavivirus/1-584	GEXX01082539_Achipteria_coleoptrata_TSA/1-583	2.27269	530
Tacheng_tick_virus_8/1-585	GCZJ01052773_Unaspis_euonymi_TSA/1-588	2.28511	530
GDCK01056131_Antipaluria_urichi_TSA/1-565	GEXX01082539_Achipteria_coleoptrata_TSA/1-583	2.28511	530
GAYK02024900_Boreus_hyemalis_TSA/1-456	Tacheng_tick_virus_8/1-585	2.30049	530
Tacheng_tick_virus_8/1-585	GCWS01036706_Ceratocombus_sp._TSA/1-548	2.30069	530
Dengue_virus_NC_001474/1-583	GEXX01082539_Achipteria_coleoptrata_TSA/1-583	2.31518	530
GFFJ01065340_Portunus_trituberculatus_TSA/1-566	GEFM01005816_Ixodes_ricinus_TSA/1-533	2.31609	530
Apoi_virus_NP_775688/1-583	GEFM01005816_Ixodes_ricinus_TSA/1-533	2.32592	530
Aedes_flavivirus/1-584	GEXX01082539_Achipteria_coleoptrata_TSA/1-583	2.33035	530
Yellow_fever_virus_NC_002031/1-583	GEXX01082539_Achipteria_coleoptrata_TSA/1-583	2.33075	530
GGRU01118672_Crangon_crangon_TSA/1-579	GEFM01005816_Ixodes_ricinus_TSA/1-533	2.33905	530
GHXC01031474_Amitermes_sp._TSA/1-567	GEFM01005816_Ixodes_ricinus_TSA/1-533	2.35074	530
Xishuangbanna_aedes_flavivirus/1-584	GEFM01005816_Ixodes_ricinus_TSA/1-533	2.35145	530
Bouboui_virus_YP_009344961/1-584	GEXX01082539_Achipteria_coleoptrata_TSA/1-583	2.35865	530
Banzi_virus_AAA99481/1-583	GEXX01082539_Achipteria_coleoptrata_TSA/1-583	2.35895	530
GDIP01100740_Daphnia_magna_TSA/1-222	GEXX01082539_Achipteria_coleoptrata_TSA/1-583	2.35905	530
GDCK01056131_Antipaluria_urichi_TSA/1-565	GEFM01005816_Ixodes_ricinus_TSA/1-533	2.36387	530
Zika_virus_NC_012532/1-583	GEXX01082539_Achipteria_coleoptrata_TSA/1-583	2.3653	530
West_Nile_virus_NC_001563/1-581	GEXX01082539_Achipteria_coleoptrata_TSA/1-583	2.37581	530
Edge_Hill_virus_NC_030289/1-583	GEXX01082539_Achipteria_coleoptrata_TSA/1-583	2.37763	530
Cacipacore_virus_YP_009333115/1-583	GEXX01082539_Achipteria_coleoptrata_TSA/1-583	2.37824	530
Dengue_virus_NC_001474/1-583	GEFM01005816_Ixodes_ricinus_TSA/1-533	2.39394	530
Tacheng_tick_virus_8/1-585	GDEP01040298_Dictyophara_europaea_TSA/1-490	2.39654	530
Aedes_flavivirus/1-584	GEFM01005816_Ixodes_ricinus_TSA/1-533	2.40911	530
Yellow_fever_virus_NC_002031/1-583	GEFM01005816_Ixodes_ricinus_TSA/1-533	2.40952	530
Bagaza_virus_AWA45345/1-583	GEXX01082539_Achipteria_coleoptrata_TSA/1-583	2.41447	530
Bouboui_virus_YP_009344961/1-584	GEFM01005816_Ixodes_ricinus_TSA/1-533	2.43741	530
Banzi_virus_AAA99481/1-583	GEFM01005816_Ixodes_ricinus_TSA/1-533	2.43771	530
GDIP01100740_Daphnia_magna_TSA/1-222	GEFM01005816_Ixodes_ricinus_TSA/1-533	2.43781	530
Aroa_virus_YP_001040004/1-582	GEXX01082539_Achipteria_coleoptrata_TSA/1-583	2.43889	530
Zika_virus_NC_012532/1-583	GEFM01005816_Ixodes_ricinus_TSA/1-533	2.44406	530
GFNA01327424_Aedes_aegypti_TSA/1-305	GEXX01082539_Achipteria_coleoptrata_TSA/1-583	2.45098	530
GHCQ01094589_Gammarus_pulex_TSA/1-578	GEXX01082539_Achipteria_coleoptrata_TSA/1-583	2.45362	530
West_Nile_virus_NC_001563/1-581	GEFM01005816_Ixodes_ricinus_TSA/1-533	2.45457	530
Edge_Hill_virus_NC_030289/1-583	GEFM01005816_Ixodes_ricinus_TSA/1-533	2.45639	530
Cacipacore_virus_YP_009333115/1-583	GEFM01005816_Ixodes_ricinus_TSA/1-533	2.45701	530
Bagaza_virus_AWA45345/1-583	GEFM01005816_Ixodes_ricinus_TSA/1-533	2.49324	530
IACA01109065_Parasteatoda_tepidariorum_TSA/1-473	Wuhan_centipede_virus/1-586	2.50983	530
Aroa_virus_YP_001040004/1-582	GEFM01005816_Ixodes_ricinus_TSA/1-533	2.51766	530
GFNA01327424_Aedes_aegypti_TSA/1-305	GEFM01005816_Ixodes_ricinus_TSA/1-533	2.52974	530
GHCQ01094589_Gammarus_pulex_TSA/1-578	GEFM01005816_Ixodes_ricinus_TSA/1-533	2.53238	530
IACA01109065_Parasteatoda_tepidariorum_TSA/1-473	GBLR01025913_Thyreus_orbatus_TSA/1-582	2.58837	530
IACA01109065_Parasteatoda_tepidariorum_TSA/1-473	GBMD01000466_Ancistrocerus_nigricornis_TSA/1-453	2.59104	530
IACA01109065_Parasteatoda_tepidariorum_TSA/1-473	Diaphorina_citri_flavi-like_virus/1-586	2.6049	530
IACA01109065_Parasteatoda_tepidariorum_TSA/1-473	GBMG01005777_Eumenes_papillarius_TSA/1-584	2.60493	530
GCNI01003960_Meroplius_fasciculatus_TSA/1-577	IACA01109065_Parasteatoda_tepidariorum_TSA/1-473	2.61802	530
IACA01109065_Parasteatoda_tepidariorum_TSA/1-473	GBLT01022003_Perilampus_aeneus_TSA/1-584	2.62266	530
IACA01109065_Parasteatoda_tepidariorum_TSA/1-473	HAAX01008310_Eriocheir_sinensis_TSA/1-583	2.62341	530
IACA01109065_Parasteatoda_tepidariorum_TSA/1-473	GGQO01018035_Eriocheir_sinensis_TSA/1-524	2.62512	530
IACA01109065_Parasteatoda_tepidariorum_TSA/1-473	GBLT01022002_Perilampus_aeneus_TSA/1-557	2.626	530
IACA01109065_Parasteatoda_tepidariorum_TSA/1-473	GBZW01030122_Eriocheir_sinensis_TSA/1-583	2.62653	530
GAYK02024900_Boreus_hyemalis_TSA/1-456	IACA01109065_Parasteatoda_tepidariorum_TSA/1-473	2.64967	530
IACA01109065_Parasteatoda_tepidariorum_TSA/1-473	GACP01000921_Micropterix_calthella_TSA/1-259	2.65079	530
GDNN01031565_Pempsamacra_sp._TSA/1-251	Xinzhou_spider_virus_2/1-585	2.67791	530
IACA01109065_Parasteatoda_tepidariorum_TSA/1-473	GEIU01004642_Pachygrontha_sp._TSA/1-583	2.6864	530
IACA01109065_Parasteatoda_tepidariorum_TSA/1-473	Macrosiphum_euphorbiae_virus_1/1-585	2.68666	530
Tacheng_tick_virus_8/1-585	AMO03218_Hermitage_virus/1-579	2.6918	530
IACA01109065_Parasteatoda_tepidariorum_TSA/1-473	YP_009388303Apis_flavivirus_/1-587	2.69453	530
IACA01109065_Parasteatoda_tepidariorum_TSA/1-473	GBLT01022005_Perilampus_aeneus_TSA/1-279	2.69649	530
IACA01109065_Parasteatoda_tepidariorum_TSA/1-473	GBTY01006039_Dufourea_dentiventris_TSA/1-584	2.69962	530
Tacheng_tick_virus_8/1-585	GHUW01039765_Bactericera_trigonica_TSA/1-585	2.70585	530
IACA01109065_Parasteatoda_tepidariorum_TSA/1-473	GAPL01011202_Sitobion_avenae_TSA/1-565	2.71065	530
IACA01109065_Parasteatoda_tepidariorum_TSA/1-473	Barley_aphid_RNA_virus_9/1-585	2.71238	530
Shayang_fly_virus_4/1-584	IACA01109065_Parasteatoda_tepidariorum_TSA/1-473	2.71259	530
IACA01109065_Parasteatoda_tepidariorum_TSA/1-473	Barley_aphid_RNA_virus_10/1-584	2.72096	530
IACA01109065_Parasteatoda_tepidariorum_TSA/1-473	GCWS01036705_Ceratocombus_sp._TSA/1-520	2.72204	530
IACA01109065_Parasteatoda_tepidariorum_TSA/1-473	GCWS01036703_Ceratocombus_sp._TSA/1-520	2.72386	530
IACA01109065_Parasteatoda_tepidariorum_TSA/1-473	Shuangao_lacewing_virus_2/1-585	2.73063	530
GDFP01057556_Glycaspis_brimblecombei_TSA/1-317	Xinzhou_spider_virus_2/1-585	2.74844	530
IACA01109065_Parasteatoda_tepidariorum_TSA/1-473	Gamboa_mosquito_virus/1-584	2.75541	530
GDNN01031565_Pempsamacra_sp._TSA/1-251	Tacheng_tick_virus_8/1-585	2.76104	530
IACA01109065_Parasteatoda_tepidariorum_TSA/1-473	HAES01086036_Proasellus_cavaticus_TSA/1-585	2.76388	530
Gudgenby_flavi-like_virus/1-332	IACA01109065_Parasteatoda_tepidariorum_TSA/1-473	2.81107	530
IACA01109065_Parasteatoda_tepidariorum_TSA/1-473	GABY01019319_Anthonomus_grandis_TSA/1-220	2.81266	530
GDNN01031565_Pempsamacra_sp._TSA/1-251	IACA01109065_Parasteatoda_tepidariorum_TSA/1-473	2.82002	530
IACA01109065_Parasteatoda_tepidariorum_TSA/1-473	QBP37018_Lampyris_noctiluca_flavivirus_1/1-588	2.82324	530
GGBH01010415_Dixa_sp._TSA/1-578	Xinzhou_spider_virus_2/1-585	2.8353	530
GGBH01005907_Dixa_sp._TSA/1-577	Xinzhou_spider_virus_2/1-585	2.83566	530
Culex_tritaeniorhynchus_flavi-like_virus/1-584	IACA01109065_Parasteatoda_tepidariorum_TSA/1-473	2.8388	530
GEXX01082539_Achipteria_coleoptrata_TSA/1-583	IABX01135281_Caridina_multidentata_TSA/1-572	2.84333	530
IACA01109065_Parasteatoda_tepidariorum_TSA/1-473	HAER01036372_Proasellus_cantabricus_TSA/1-275	2.84703	530
IACA01109065_Parasteatoda_tepidariorum_TSA/1-473	HAMF01006267_Galerucella_calmariensis_TSA/1-582	2.85119	530
IACA01109065_Parasteatoda_tepidariorum_TSA/1-473	HAMG01033340_Galerucella_pusilla_TSA/1-582	2.85252	530
GDES01015365_Plea_minutissima_TSA/1-575	Xinzhou_spider_virus_2/1-585	2.85328	530
IACA01109065_Parasteatoda_tepidariorum_TSA/1-473	GEOD01051195_Dryadaula_visaliella_TSA/1-219	2.85478	530
IACA01109065_Parasteatoda_tepidariorum_TSA/1-473	GDEB01018877_Daktulosphaira_vitifoliae_TSA/1-353	2.86597	530
IACA01109065_Parasteatoda_tepidariorum_TSA/1-473	AMO03219_Takaungu_virus/1-545	2.86942	530
GDEX01027638_Tachycixius_pilosus_TSA/1-577	Xinzhou_spider_virus_2/1-585	2.8775	530
GETS01024961_Locusta_migratoria_manilensis_TSA/1-448	Xinzhou_spider_virus_2/1-585	2.90308	530
GBDZ01017918_Locusta_migratoria_manilensis_TSA/1-353	Xinzhou_spider_virus_2/1-585	2.90421	530
IACA01109065_Parasteatoda_tepidariorum_TSA/1-473	GCZJ01052773_Unaspis_euonymi_TSA/1-588	2.90424	530
GDIO01027029_Locusta_migratoria_manilensis_TSA/1-577	Xinzhou_spider_virus_2/1-585	2.9055	530
GEZB01018832_Locusta_migratoria_manilensis_TSA/1-431	Xinzhou_spider_virus_2/1-585	2.90632	530
GDEX01027637_Tachycixius_pilosus_TSA/1-366	Xinzhou_spider_virus_2/1-585	2.90765	530
GGBH01010415_Dixa_sp._TSA/1-578	Tacheng_tick_virus_8/1-585	2.91844	530
GGBH01005907_Dixa_sp._TSA/1-577	Tacheng_tick_virus_8/1-585	2.9188	530
IABX01135281_Caridina_multidentata_TSA/1-572	Xinzhou_spider_virus_2/1-585	2.9197	530
IACA01109065_Parasteatoda_tepidariorum_TSA/1-473	GCWS01036706_Ceratocombus_sp._TSA/1-548	2.91982	530
GEFM01005816_Ixodes_ricinus_TSA/1-533	IABX01135281_Caridina_multidentata_TSA/1-572	2.92209	530
GEXX01082539_Achipteria_coleoptrata_TSA/1-583	Wuhan_centipede_virus/1-586	2.92391	530
GDEU01008411_Heterocaecilius_solocipennis_TSA/1-570	Xinzhou_spider_virus_2/1-585	2.92458	530
GAYP02000463_Ctenocephalides_felis_TSA/1-500	Xinzhou_spider_virus_2/1-585	2.92588	530
GDES01015365_Plea_minutissima_TSA/1-575	Tacheng_tick_virus_8/1-585	2.93641	530
GDEX01027638_Tachycixius_pilosus_TSA/1-577	Tacheng_tick_virus_8/1-585	2.96063	530
GGBH01010415_Dixa_sp._TSA/1-578	IACA01109065_Parasteatoda_tepidariorum_TSA/1-473	2.97741	530
GGBH01005907_Dixa_sp._TSA/1-577	IACA01109065_Parasteatoda_tepidariorum_TSA/1-473	2.97777	530
GETS01024961_Locusta_migratoria_manilensis_TSA/1-448	Tacheng_tick_virus_8/1-585	2.98621	530
GBDZ01017918_Locusta_migratoria_manilensis_TSA/1-353	Tacheng_tick_virus_8/1-585	2.98734	530
GDIO01027029_Locusta_migratoria_manilensis_TSA/1-577	Tacheng_tick_virus_8/1-585	2.98863	530
GEZB01018832_Locusta_migratoria_manilensis_TSA/1-431	Tacheng_tick_virus_8/1-585	2.98945	530
GDEX01027637_Tachycixius_pilosus_TSA/1-366	Tacheng_tick_virus_8/1-585	2.99078	530
GDES01015365_Plea_minutissima_TSA/1-575	IACA01109065_Parasteatoda_tepidariorum_TSA/1-473	2.99539	530
GFCV01104478_Gammarus_chevreuxi_TSA/1-581	Xinzhou_spider_virus_2/1-585	3.00177	530
GEXX01082539_Achipteria_coleoptrata_TSA/1-583	GBLR01025913_Thyreus_orbatus_TSA/1-582	3.00245	530
GEFM01005816_Ixodes_ricinus_TSA/1-533	Wuhan_centipede_virus/1-586	3.00268	530
IABX01135281_Caridina_multidentata_TSA/1-572	Tacheng_tick_virus_8/1-585	3.00284	530
GEXX01082539_Achipteria_coleoptrata_TSA/1-583	GBMD01000466_Ancistrocerus_nigricornis_TSA/1-453	3.00513	386.9
GDEU01008411_Heterocaecilius_solocipennis_TSA/1-570	Tacheng_tick_virus_8/1-585	3.00771	386.9
GAYP02000463_Ctenocephalides_felis_TSA/1-500	Tacheng_tick_virus_8/1-585	3.00902	386.9
GAUC01008989_Bemisia_tabaci_TSA/1-298	Xinzhou_spider_virus_2/1-585	3.01429	386.9
IACA01109065_Parasteatoda_tepidariorum_TSA/1-473	GDEP01040298_Dictyophara_europaea_TSA/1-490	3.01567	386.9
GEXX01082539_Achipteria_coleoptrata_TSA/1-583	Diaphorina_citri_flavi-like_virus/1-586	3.01899	386.9
GEXX01082539_Achipteria_coleoptrata_TSA/1-583	GBMG01005777_Eumenes_papillarius_TSA/1-584	3.01901	386.9
GDEX01027638_Tachycixius_pilosus_TSA/1-577	IACA01109065_Parasteatoda_tepidariorum_TSA/1-473	3.01961	386.9
GCNI01003960_Meroplius_fasciculatus_TSA/1-577	GEXX01082539_Achipteria_coleoptrata_TSA/1-583	3.03211	386.9
GEXX01082539_Achipteria_coleoptrata_TSA/1-583	GBLT01022003_Perilampus_aeneus_TSA/1-584	3.03674	386.9
GEXX01082539_Achipteria_coleoptrata_TSA/1-583	HAAX01008310_Eriocheir_sinensis_TSA/1-583	3.0375	386.9
GEXX01082539_Achipteria_coleoptrata_TSA/1-583	GGQO01018035_Eriocheir_sinensis_TSA/1-524	3.03921	386.9
GEXX01082539_Achipteria_coleoptrata_TSA/1-583	GBLT01022002_Perilampus_aeneus_TSA/1-557	3.04009	386.9
GEXX01082539_Achipteria_coleoptrata_TSA/1-583	GBZW01030122_Eriocheir_sinensis_TSA/1-583	3.04061	386.9
GETS01024961_Locusta_migratoria_manilensis_TSA/1-448	IACA01109065_Parasteatoda_tepidariorum_TSA/1-473	3.04519	386.9
GBDZ01017918_Locusta_migratoria_manilensis_TSA/1-353	IACA01109065_Parasteatoda_tepidariorum_TSA/1-473	3.04632	386.9
GDIO01027029_Locusta_migratoria_manilensis_TSA/1-577	IACA01109065_Parasteatoda_tepidariorum_TSA/1-473	3.04761	386.9
GEZB01018832_Locusta_migratoria_manilensis_TSA/1-431	IACA01109065_Parasteatoda_tepidariorum_TSA/1-473	3.04843	386.9
GDEX01027637_Tachycixius_pilosus_TSA/1-366	IACA01109065_Parasteatoda_tepidariorum_TSA/1-473	3.04976	386.9
GFFJ01065340_Portunus_trituberculatus_TSA/1-566	Xinzhou_spider_virus_2/1-585	3.0609	386.9
IABX01135281_Caridina_multidentata_TSA/1-572	IACA01109065_Parasteatoda_tepidariorum_TSA/1-473	3.06181	386.9
GAYK02024900_Boreus_hyemalis_TSA/1-456	GEXX01082539_Achipteria_coleoptrata_TSA/1-583	3.06376	386.9
GEXX01082539_Achipteria_coleoptrata_TSA/1-583	GACP01000921_Micropterix_calthella_TSA/1-259	3.06488	386.9
GDEU01008411_Heterocaecilius_solocipennis_TSA/1-570	IACA01109065_Parasteatoda_tepidariorum_TSA/1-473	3.06669	386.9
GAYP02000463_Ctenocephalides_felis_TSA/1-500	IACA01109065_Parasteatoda_tepidariorum_TSA/1-473	3.06799	386.9
Apoi_virus_NP_775688/1-583	Xinzhou_spider_virus_2/1-585	3.07073	386.9
GEFM01005816_Ixodes_ricinus_TSA/1-533	GBLR01025913_Thyreus_orbatus_TSA/1-582	3.08121	386.9
GGRU01118672_Crangon_crangon_TSA/1-579	Xinzhou_spider_virus_2/1-585	3.08386	386.9
GEFM01005816_Ixodes_ricinus_TSA/1-533	GBMD01000466_Ancistrocerus_nigricornis_TSA/1-453	3.08389	386.9
GFCV01104478_Gammarus_chevreuxi_TSA/1-581	Tacheng_tick_virus_8/1-585	3.0849	386.9
GHXC01031474_Amitermes_sp._TSA/1-567	Xinzhou_spider_virus_2/1-585	3.09555	386.9
Xishuangbanna_aedes_flavivirus/1-584	Xinzhou_spider_virus_2/1-585	3.09626	386.9
GAUC01008989_Bemisia_tabaci_TSA/1-298	Tacheng_tick_virus_8/1-585	3.09742	386.9
GEFM01005816_Ixodes_ricinus_TSA/1-533	Diaphorina_citri_flavi-like_virus/1-586	3.09775	386.9
GEFM01005816_Ixodes_ricinus_TSA/1-533	GBMG01005777_Eumenes_papillarius_TSA/1-584	3.09777	386.9
GEXX01082539_Achipteria_coleoptrata_TSA/1-583	GEIU01004642_Pachygrontha_sp._TSA/1-583	3.10048	386.9
GEXX01082539_Achipteria_coleoptrata_TSA/1-583	Macrosiphum_euphorbiae_virus_1/1-585	3.10075	386.9
GEXX01082539_Achipteria_coleoptrata_TSA/1-583	YP_009388303Apis_flavivirus_/1-587	3.10862	386.9
GDCK01056131_Antipaluria_urichi_TSA/1-565	Xinzhou_spider_virus_2/1-585	3.10869	386.9
GEXX01082539_Achipteria_coleoptrata_TSA/1-583	GBLT01022005_Perilampus_aeneus_TSA/1-279	3.11057	386.9
GCNI01003960_Meroplius_fasciculatus_TSA/1-577	GEFM01005816_Ixodes_ricinus_TSA/1-533	3.11087	386.9
GEXX01082539_Achipteria_coleoptrata_TSA/1-583	GBTY01006039_Dufourea_dentiventris_TSA/1-584	3.11371	386.9
GEFM01005816_Ixodes_ricinus_TSA/1-533	GBLT01022003_Perilampus_aeneus_TSA/1-584	3.1155	386.9
GEFM01005816_Ixodes_ricinus_TSA/1-533	HAAX01008310_Eriocheir_sinensis_TSA/1-583	3.11626	386.9
GEFM01005816_Ixodes_ricinus_TSA/1-533	GGQO01018035_Eriocheir_sinensis_TSA/1-524	3.11797	386.9
GEFM01005816_Ixodes_ricinus_TSA/1-533	GBLT01022002_Perilampus_aeneus_TSA/1-557	3.11885	386.9
GEFM01005816_Ixodes_ricinus_TSA/1-533	GBZW01030122_Eriocheir_sinensis_TSA/1-583	3.11937	386.9
GEXX01082539_Achipteria_coleoptrata_TSA/1-583	GAPL01011202_Sitobion_avenae_TSA/1-565	3.12473	386.9
GEXX01082539_Achipteria_coleoptrata_TSA/1-583	Barley_aphid_RNA_virus_9/1-585	3.12646	386.9
Shayang_fly_virus_4/1-584	GEXX01082539_Achipteria_coleoptrata_TSA/1-583	3.12667	386.9
GEXX01082539_Achipteria_coleoptrata_TSA/1-583	Barley_aphid_RNA_virus_10/1-584	3.13504	386.9
GEXX01082539_Achipteria_coleoptrata_TSA/1-583	GCWS01036705_Ceratocombus_sp._TSA/1-520	3.13613	386.9
GEXX01082539_Achipteria_coleoptrata_TSA/1-583	GCWS01036703_Ceratocombus_sp._TSA/1-520	3.13794	386.9
Dengue_virus_NC_001474/1-583	Xinzhou_spider_virus_2/1-585	3.13876	386.9
GAYK02024900_Boreus_hyemalis_TSA/1-456	GEFM01005816_Ixodes_ricinus_TSA/1-533	3.14252	386.9
GEFM01005816_Ixodes_ricinus_TSA/1-533	GACP01000921_Micropterix_calthella_TSA/1-259	3.14364	386.9
GFCV01104478_Gammarus_chevreuxi_TSA/1-581	IACA01109065_Parasteatoda_tepidariorum_TSA/1-473	3.14387	386.9
GFFJ01065340_Portunus_trituberculatus_TSA/1-566	Tacheng_tick_virus_8/1-585	3.14404	386.9
GEXX01082539_Achipteria_coleoptrata_TSA/1-583	Shuangao_lacewing_virus_2/1-585	3.14471	386.9
Apoi_virus_NP_775688/1-583	Tacheng_tick_virus_8/1-585	3.15386	386.9
Aedes_flavivirus/1-584	Xinzhou_spider_virus_2/1-585	3.15393	386.9
Yellow_fever_virus_NC_002031/1-583	Xinzhou_spider_virus_2/1-585	3.15433	386.9
GAUC01008989_Bemisia_tabaci_TSA/1-298	IACA01109065_Parasteatoda_tepidariorum_TSA/1-473	3.1564	386.9
GGRU01118672_Crangon_crangon_TSA/1-579	Tacheng_tick_virus_8/1-585	3.167	386.9
GEXX01082539_Achipteria_coleoptrata_TSA/1-583	Gamboa_mosquito_virus/1-584	3.1695	386.9
GEXX01082539_Achipteria_coleoptrata_TSA/1-583	HAES01086036_Proasellus_cavaticus_TSA/1-585	3.17797	386.9
GHXC01031474_Amitermes_sp._TSA/1-567	Tacheng_tick_virus_8/1-585	3.17869	386.9
GEFM01005816_Ixodes_ricinus_TSA/1-533	GEIU01004642_Pachygrontha_sp._TSA/1-583	3.17925	386.9
Xishuangbanna_aedes_flavivirus/1-584	Tacheng_tick_virus_8/1-585	3.1794	386.9
GEFM01005816_Ixodes_ricinus_TSA/1-533	Macrosiphum_euphorbiae_virus_1/1-585	3.17951	386.9
Bouboui_virus_YP_009344961/1-584	Xinzhou_spider_virus_2/1-585	3.18222	386.9
Banzi_virus_AAA99481/1-583	Xinzhou_spider_virus_2/1-585	3.18252	386.9
GDIP01100740_Daphnia_magna_TSA/1-222	Xinzhou_spider_virus_2/1-585	3.18262	386.9
GEFM01005816_Ixodes_ricinus_TSA/1-533	YP_009388303Apis_flavivirus_/1-587	3.18738	386.9
Zika_virus_NC_012532/1-583	Xinzhou_spider_virus_2/1-585	3.18888	386.9
GEFM01005816_Ixodes_ricinus_TSA/1-533	GBLT01022005_Perilampus_aeneus_TSA/1-279	3.18933	386.9
GDCK01056131_Antipaluria_urichi_TSA/1-565	Tacheng_tick_virus_8/1-585	3.19182	386.9
GEFM01005816_Ixodes_ricinus_TSA/1-533	GBTY01006039_Dufourea_dentiventris_TSA/1-584	3.19247	386.9
West_Nile_virus_NC_001563/1-581	Xinzhou_spider_virus_2/1-585	3.19939	373.3
Edge_Hill_virus_NC_030289/1-583	Xinzhou_spider_virus_2/1-585	3.2012	373.3
Cacipacore_virus_YP_009333115/1-583	Xinzhou_spider_virus_2/1-585	3.20182	373.3
GFFJ01065340_Portunus_trituberculatus_TSA/1-566	IACA01109065_Parasteatoda_tepidariorum_TSA/1-473	3.20301	373.3
GEFM01005816_Ixodes_ricinus_TSA/1-533	GAPL01011202_Sitobion_avenae_TSA/1-565	3.20349	373.3
GEFM01005816_Ixodes_ricinus_TSA/1-533	Barley_aphid_RNA_virus_9/1-585	3.20523	373.3
Shayang_fly_virus_4/1-584	GEFM01005816_Ixodes_ricinus_TSA/1-533	3.20543	373.3
GCWO01043108_Aphalara_polygoni_TSA/1-242	Xinzhou_spider_virus_2/1-585	3.20902	373.3
KA183058_Chironomus_riparius_TSA/1-282	Xinzhou_spider_virus_2/1-585	3.21018	373.3
Apoi_virus_NP_775688/1-583	IACA01109065_Parasteatoda_tepidariorum_TSA/1-473	3.21284	373.3
GEFM01005816_Ixodes_ricinus_TSA/1-533	Barley_aphid_RNA_virus_10/1-584	3.2138	373.3
GEFM01005816_Ixodes_ricinus_TSA/1-533	GCWS01036705_Ceratocombus_sp._TSA/1-520	3.21489	373.3
GEFM01005816_Ixodes_ricinus_TSA/1-533	GCWS01036703_Ceratocombus_sp._TSA/1-520	3.21671	373.3
Dengue_virus_NC_001474/1-583	Tacheng_tick_virus_8/1-585	3.22189	373.3
GEFM01005816_Ixodes_ricinus_TSA/1-533	Shuangao_lacewing_virus_2/1-585	3.22347	373.3
Gudgenby_flavi-like_virus/1-332	GEXX01082539_Achipteria_coleoptrata_TSA/1-583	3.22515	373.3
GGRU01118672_Crangon_crangon_TSA/1-579	IACA01109065_Parasteatoda_tepidariorum_TSA/1-473	3.22597	373.3
GEXX01082539_Achipteria_coleoptrata_TSA/1-583	GABY01019319_Anthonomus_grandis_TSA/1-220	3.22674	373.3
GDEO01034736_Ulopa_reticulata_TSA/1-300	Xinzhou_spider_virus_2/1-585	3.22805	373.3
Aedes_flavivirus/1-584	Tacheng_tick_virus_8/1-585	3.23706	373.3
GEXX01082539_Achipteria_coleoptrata_TSA/1-583	QBP37018_Lampyris_noctiluca_flavivirus_1/1-588	3.23732	373.3
Yellow_fever_virus_NC_002031/1-583	Tacheng_tick_virus_8/1-585	3.23747	373.3
GHXC01031474_Amitermes_sp._TSA/1-567	IACA01109065_Parasteatoda_tepidariorum_TSA/1-473	3.23766	373.3
Bagaza_virus_AWA45345/1-583	Xinzhou_spider_virus_2/1-585	3.23805	373.3
Xishuangbanna_aedes_flavivirus/1-584	IACA01109065_Parasteatoda_tepidariorum_TSA/1-473	3.23837	373.3
GEFM01005816_Ixodes_ricinus_TSA/1-533	Gamboa_mosquito_virus/1-584	3.24826	373.3
GDCK01056131_Antipaluria_urichi_TSA/1-565	IACA01109065_Parasteatoda_tepidariorum_TSA/1-473	3.2508	373.3
Culex_tritaeniorhynchus_flavi-like_virus/1-584	GEXX01082539_Achipteria_coleoptrata_TSA/1-583	3.25289	373.3
GEFM01005816_Ixodes_ricinus_TSA/1-533	HAES01086036_Proasellus_cavaticus_TSA/1-585	3.25673	373.3
GEXX01082539_Achipteria_coleoptrata_TSA/1-583	HAER01036372_Proasellus_cantabricus_TSA/1-275	3.26112	373.3
Aroa_virus_YP_001040004/1-582	Xinzhou_spider_virus_2/1-585	3.26247	373.3
GEXX01082539_Achipteria_coleoptrata_TSA/1-583	HAMF01006267_Galerucella_calmariensis_TSA/1-582	3.26528	373.3
Bouboui_virus_YP_009344961/1-584	Tacheng_tick_virus_8/1-585	3.26536	373.3
Banzi_virus_AAA99481/1-583	Tacheng_tick_virus_8/1-585	3.26566	373.3
GDIP01100740_Daphnia_magna_TSA/1-222	Tacheng_tick_virus_8/1-585	3.26576	373.3
GEXX01082539_Achipteria_coleoptrata_TSA/1-583	HAMG01033340_Galerucella_pusilla_TSA/1-582	3.2666	373.3
GEXX01082539_Achipteria_coleoptrata_TSA/1-583	GEOD01051195_Dryadaula_visaliella_TSA/1-219	3.26887	373.3
Zika_virus_NC_012532/1-583	Tacheng_tick_virus_8/1-585	3.27201	373.3
GFNA01327424_Aedes_aegypti_TSA/1-305	Xinzhou_spider_virus_2/1-585	3.27456	373.3
GHCQ01094589_Gammarus_pulex_TSA/1-578	Xinzhou_spider_virus_2/1-585	3.2772	373.3
GEXX01082539_Achipteria_coleoptrata_TSA/1-583	GDEB01018877_Daktulosphaira_vitifoliae_TSA/1-353	3.28006	373.3
Dengue_virus_NC_001474/1-583	IACA01109065_Parasteatoda_tepidariorum_TSA/1-473	3.28087	373.3
West_Nile_virus_NC_001563/1-581	Tacheng_tick_virus_8/1-585	3.28252	373.3
GEXX01082539_Achipteria_coleoptrata_TSA/1-583	AMO03219_Takaungu_virus/1-545	3.2835	373.3
Edge_Hill_virus_NC_030289/1-583	Tacheng_tick_virus_8/1-585	3.28434	373.3
Cacipacore_virus_YP_009333115/1-583	Tacheng_tick_virus_8/1-585	3.28495	373.3
GCWO01043108_Aphalara_polygoni_TSA/1-242	Tacheng_tick_virus_8/1-585	3.29215	373.3
KA183058_Chironomus_riparius_TSA/1-282	Tacheng_tick_virus_8/1-585	3.29331	373.3
Aedes_flavivirus/1-584	IACA01109065_Parasteatoda_tepidariorum_TSA/1-473	3.29604	373.3
Yellow_fever_virus_NC_002031/1-583	IACA01109065_Parasteatoda_tepidariorum_TSA/1-473	3.29644	373.3
Gudgenby_flavi-like_virus/1-332	GEFM01005816_Ixodes_ricinus_TSA/1-533	3.30391	373.3
GEFM01005816_Ixodes_ricinus_TSA/1-533	GABY01019319_Anthonomus_grandis_TSA/1-220	3.3055	373.3
IACA01109065_Parasteatoda_tepidariorum_TSA/1-473	AMO03218_Hermitage_virus/1-579	3.31094	373.3
GDEO01034736_Ulopa_reticulata_TSA/1-300	Tacheng_tick_virus_8/1-585	3.31118	373.3
GEFM01005816_Ixodes_ricinus_TSA/1-533	QBP37018_Lampyris_noctiluca_flavivirus_1/1-588	3.31608	373.3
GEXX01082539_Achipteria_coleoptrata_TSA/1-583	GCZJ01052773_Unaspis_euonymi_TSA/1-588	3.31832	373.3
Bagaza_virus_AWA45345/1-583	Tacheng_tick_virus_8/1-585	3.32118	373.3
Bouboui_virus_YP_009344961/1-584	IACA01109065_Parasteatoda_tepidariorum_TSA/1-473	3.32433	373.3
Banzi_virus_AAA99481/1-583	IACA01109065_Parasteatoda_tepidariorum_TSA/1-473	3.32463	373.3
GDIP01100740_Daphnia_magna_TSA/1-222	IACA01109065_Parasteatoda_tepidariorum_TSA/1-473	3.32473	373.3
IACA01109065_Parasteatoda_tepidariorum_TSA/1-473	GHUW01039765_Bactericera_trigonica_TSA/1-585	3.32498	373.3
Zika_virus_NC_012532/1-583	IACA01109065_Parasteatoda_tepidariorum_TSA/1-473	3.33099	373.3
Culex_tritaeniorhynchus_flavi-like_virus/1-584	GEFM01005816_Ixodes_ricinus_TSA/1-533	3.33165	373.3
GEXX01082539_Achipteria_coleoptrata_TSA/1-583	GCWS01036706_Ceratocombus_sp._TSA/1-548	3.3339	373.3
GEFM01005816_Ixodes_ricinus_TSA/1-533	HAER01036372_Proasellus_cantabricus_TSA/1-275	3.33988	373.3
West_Nile_virus_NC_001563/1-581	IACA01109065_Parasteatoda_tepidariorum_TSA/1-473	3.3415	373.3
Edge_Hill_virus_NC_030289/1-583	IACA01109065_Parasteatoda_tepidariorum_TSA/1-473	3.34331	373.3
Cacipacore_virus_YP_009333115/1-583	IACA01109065_Parasteatoda_tepidariorum_TSA/1-473	3.34393	373.3
GEFM01005816_Ixodes_ricinus_TSA/1-533	HAMF01006267_Galerucella_calmariensis_TSA/1-582	3.34404	373.3
Tacheng_tick_virus_8/1-585	GDFP01057556_Glycaspis_brimblecombei_TSA/1-317	3.34481	373.3
GEFM01005816_Ixodes_ricinus_TSA/1-533	HAMG01033340_Galerucella_pusilla_TSA/1-582	3.34536	373.3
Aroa_virus_YP_001040004/1-582	Tacheng_tick_virus_8/1-585	3.3456	373.3
GEFM01005816_Ixodes_ricinus_TSA/1-533	GEOD01051195_Dryadaula_visaliella_TSA/1-219	3.34763	373.3
GCWO01043108_Aphalara_polygoni_TSA/1-242	IACA01109065_Parasteatoda_tepidariorum_TSA/1-473	3.35113	373.3
KA183058_Chironomus_riparius_TSA/1-282	IACA01109065_Parasteatoda_tepidariorum_TSA/1-473	3.35229	373.3
GFNA01327424_Aedes_aegypti_TSA/1-305	Tacheng_tick_virus_8/1-585	3.35769	373.3
GEFM01005816_Ixodes_ricinus_TSA/1-533	GDEB01018877_Daktulosphaira_vitifoliae_TSA/1-353	3.35882	373.3
GHCQ01094589_Gammarus_pulex_TSA/1-578	Tacheng_tick_virus_8/1-585	3.36033	373.3
GEFM01005816_Ixodes_ricinus_TSA/1-533	AMO03219_Takaungu_virus/1-545	3.36226	373.3
GDEO01034736_Ulopa_reticulata_TSA/1-300	IACA01109065_Parasteatoda_tepidariorum_TSA/1-473	3.37016	373.3
Bagaza_virus_AWA45345/1-583	IACA01109065_Parasteatoda_tepidariorum_TSA/1-473	3.38016	373.3
GEFM01005816_Ixodes_ricinus_TSA/1-533	GCZJ01052773_Unaspis_euonymi_TSA/1-588	3.39708	373.3
Aroa_virus_YP_001040004/1-582	IACA01109065_Parasteatoda_tepidariorum_TSA/1-473	3.40458	373.3
GEFM01005816_Ixodes_ricinus_TSA/1-533	GCWS01036706_Ceratocombus_sp._TSA/1-548	3.41267	373.3
GFNA01327424_Aedes_aegypti_TSA/1-305	IACA01109065_Parasteatoda_tepidariorum_TSA/1-473	3.41667	373.3
GHCQ01094589_Gammarus_pulex_TSA/1-578	IACA01109065_Parasteatoda_tepidariorum_TSA/1-473	3.41931	373.3
GEXX01082539_Achipteria_coleoptrata_TSA/1-583	GDEP01040298_Dictyophara_europaea_TSA/1-490	3.42975	373.3
GEFM01005816_Ixodes_ricinus_TSA/1-533	GDEP01040298_Dictyophara_europaea_TSA/1-490	3.50851	344.7
GEXX01082539_Achipteria_coleoptrata_TSA/1-583	AMO03218_Hermitage_virus/1-579	3.72502	326.7
GEXX01082539_Achipteria_coleoptrata_TSA/1-583	GHUW01039765_Bactericera_trigonica_TSA/1-585	3.73906	326.7
GEFM01005816_Ixodes_ricinus_TSA/1-533	AMO03218_Hermitage_virus/1-579	3.80378	307.7
GEFM01005816_Ixodes_ricinus_TSA/1-533	GHUW01039765_Bactericera_trigonica_TSA/1-585	3.81783	289.6
IACA01109065_Parasteatoda_tepidariorum_TSA/1-473	GDFP01057556_Glycaspis_brimblecombei_TSA/1-317	3.96394	289.6
GEXX01082539_Achipteria_coleoptrata_TSA/1-583	GDFP01057556_Glycaspis_brimblecombei_TSA/1-317	4.37803	242.7
GEFM01005816_Ixodes_ricinus_TSA/1-533	GDFP01057556_Glycaspis_brimblecombei_TSA/1-317	4.45679	242.7
Diaphorina_citri_flavi-like_virus/1-586	Wuhan_centipede_virus/1-586	1.62602	157.8
HAAX01008310_Eriocheir_sinensis_TSA/1-583	Wuhan_centipede_virus/1-586	1.64454	76
GGQO01018035_Eriocheir_sinensis_TSA/1-524	Wuhan_centipede_virus/1-586	1.64625	157.8
GBZW01030122_Eriocheir_sinensis_TSA/1-583	Wuhan_centipede_virus/1-586	1.64765	157.8
YP_009388303Apis_flavivirus_/1-587	Wuhan_centipede_virus/1-586	1.71566	157.8
HAES01086036_Proasellus_cavaticus_TSA/1-585	Wuhan_centipede_virus/1-586	1.78501	568.8
GABY01019319_Anthonomus_grandis_TSA/1-220	Wuhan_centipede_virus/1-586	1.83378	568.8
Wuhan_centipede_virus/1-586	GBLR01025913_Thyreus_orbatus_TSA/1-582	1.83414	568.8
Wuhan_centipede_virus/1-586	GBMD01000466_Ancistrocerus_nigricornis_TSA/1-453	1.83682	568.8
QBP37018_Lampyris_noctiluca_flavivirus_1/1-588	Wuhan_centipede_virus/1-586	1.84436	568.8
Wuhan_centipede_virus/1-586	GBMG01005777_Eumenes_papillarius_TSA/1-584	1.8507	568.8
HAER01036372_Proasellus_cantabricus_TSA/1-275	Wuhan_centipede_virus/1-586	1.86816	568.8
Wuhan_centipede_virus/1-586	GBLT01022003_Perilampus_aeneus_TSA/1-584	1.86843	568.8
Wuhan_centipede_virus/1-586	GBLT01022002_Perilampus_aeneus_TSA/1-557	1.87178	568.8
AMO03219_Takaungu_virus/1-545	Wuhan_centipede_virus/1-586	1.89054	568.8
Wuhan_centipede_virus/1-586	GACP01000921_Micropterix_calthella_TSA/1-259	1.89657	568.8
GCZJ01052773_Unaspis_euonymi_TSA/1-588	Wuhan_centipede_virus/1-586	1.92536	568.8
Wuhan_centipede_virus/1-586	GEIU01004642_Pachygrontha_sp._TSA/1-583	1.93217	568.8
Wuhan_centipede_virus/1-586	Macrosiphum_euphorbiae_virus_1/1-585	1.93244	568.8
Wuhan_centipede_virus/1-586	GBLT01022005_Perilampus_aeneus_TSA/1-279	1.94226	568.8
Wuhan_centipede_virus/1-586	GBTY01006039_Dufourea_dentiventris_TSA/1-584	1.9454	568.8
Wuhan_centipede_virus/1-586	GAPL01011202_Sitobion_avenae_TSA/1-565	1.95642	568.8
Wuhan_centipede_virus/1-586	Barley_aphid_RNA_virus_9/1-585	1.95815	568.8
Shayang_fly_virus_4/1-584	Wuhan_centipede_virus/1-586	1.95836	568.8
Wuhan_centipede_virus/1-586	Barley_aphid_RNA_virus_10/1-584	1.96673	568.8
Wuhan_centipede_virus/1-586	GCWS01036705_Ceratocombus_sp._TSA/1-520	1.96782	568.8
Wuhan_centipede_virus/1-586	GCWS01036703_Ceratocombus_sp._TSA/1-520	1.96963	568.8
Wuhan_centipede_virus/1-586	Shuangao_lacewing_virus_2/1-585	1.9764	568.8
Wuhan_centipede_virus/1-586	Gamboa_mosquito_virus/1-584	2.00119	568.8
Gudgenby_flavi-like_virus/1-332	Wuhan_centipede_virus/1-586	2.05684	568.8
Culex_tritaeniorhynchus_flavi-like_virus/1-584	Wuhan_centipede_virus/1-586	2.08458	568.8
Wuhan_centipede_virus/1-586	HAMF01006267_Galerucella_calmariensis_TSA/1-582	2.09697	568.8
Wuhan_centipede_virus/1-586	HAMG01033340_Galerucella_pusilla_TSA/1-582	2.09829	568.8
Wuhan_centipede_virus/1-586	GEOD01051195_Dryadaula_visaliella_TSA/1-219	2.10056	568.8
Wuhan_centipede_virus/1-586	GDEB01018877_Daktulosphaira_vitifoliae_TSA/1-353	2.11175	568.8
Wuhan_centipede_virus/1-586	GCWS01036706_Ceratocombus_sp._TSA/1-548	2.16559	568.8
Wuhan_centipede_virus/1-586	GDEP01040298_Dictyophara_europaea_TSA/1-490	2.26144	530
GCNI01003960_Meroplius_fasciculatus_TSA/1-577	Wuhan_centipede_virus/1-586	2.27419	530
GAYK02024900_Boreus_hyemalis_TSA/1-456	Wuhan_centipede_virus/1-586	2.30584	530
AMO03218_Hermitage_virus/1-579	Wuhan_centipede_virus/1-586	2.33206	530
GHUW01039765_Bactericera_trigonica_TSA/1-585	Wuhan_centipede_virus/1-586	2.3461	530
GDNN01031565_Pempsamacra_sp._TSA/1-251	Wuhan_centipede_virus/1-586	2.76639	530
GGBH01010415_Dixa_sp._TSA/1-578	Wuhan_centipede_virus/1-586	2.92379	530
GGBH01005907_Dixa_sp._TSA/1-577	Wuhan_centipede_virus/1-586	2.92415	530
GDES01015365_Plea_minutissima_TSA/1-575	Wuhan_centipede_virus/1-586	2.94176	530
GDEX01027638_Tachycixius_pilosus_TSA/1-577	Wuhan_centipede_virus/1-586	2.96598	530
GDFP01057556_Glycaspis_brimblecombei_TSA/1-317	Wuhan_centipede_virus/1-586	2.98507	530
GETS01024961_Locusta_migratoria_manilensis_TSA/1-448	Wuhan_centipede_virus/1-586	2.99157	530
GBDZ01017918_Locusta_migratoria_manilensis_TSA/1-353	Wuhan_centipede_virus/1-586	2.99269	530
GDIO01027029_Locusta_migratoria_manilensis_TSA/1-577	Wuhan_centipede_virus/1-586	2.99398	530
GEZB01018832_Locusta_migratoria_manilensis_TSA/1-431	Wuhan_centipede_virus/1-586	2.9948	530
GDEX01027637_Tachycixius_pilosus_TSA/1-366	Wuhan_centipede_virus/1-586	2.99613	530
IABX01135281_Caridina_multidentata_TSA/1-572	Wuhan_centipede_virus/1-586	3.00819	386.9
GDEU01008411_Heterocaecilius_solocipennis_TSA/1-570	Wuhan_centipede_virus/1-586	3.01306	386.9
GAYP02000463_Ctenocephalides_felis_TSA/1-500	Wuhan_centipede_virus/1-586	3.01437	386.9
GFCV01104478_Gammarus_chevreuxi_TSA/1-581	Wuhan_centipede_virus/1-586	3.09025	386.9
GAUC01008989_Bemisia_tabaci_TSA/1-298	Wuhan_centipede_virus/1-586	3.10277	386.9
GFFJ01065340_Portunus_trituberculatus_TSA/1-566	Wuhan_centipede_virus/1-586	3.14939	386.9
Apoi_virus_NP_775688/1-583	Wuhan_centipede_virus/1-586	3.15922	386.9
GGRU01118672_Crangon_crangon_TSA/1-579	Wuhan_centipede_virus/1-586	3.17235	386.9
GHXC01031474_Amitermes_sp._TSA/1-567	Wuhan_centipede_virus/1-586	3.18404	386.9
Xishuangbanna_aedes_flavivirus/1-584	Wuhan_centipede_virus/1-586	3.18475	386.9
GDCK01056131_Antipaluria_urichi_TSA/1-565	Wuhan_centipede_virus/1-586	3.19717	386.9
Dengue_virus_NC_001474/1-583	Wuhan_centipede_virus/1-586	3.22724	373.3
Aedes_flavivirus/1-584	Wuhan_centipede_virus/1-586	3.24241	373.3
Yellow_fever_virus_NC_002031/1-583	Wuhan_centipede_virus/1-586	3.24282	373.3
Bouboui_virus_YP_009344961/1-584	Wuhan_centipede_virus/1-586	3.27071	373.3
Banzi_virus_AAA99481/1-583	Wuhan_centipede_virus/1-586	3.27101	373.3
GDIP01100740_Daphnia_magna_TSA/1-222	Wuhan_centipede_virus/1-586	3.27111	373.3
Zika_virus_NC_012532/1-583	Wuhan_centipede_virus/1-586	3.27736	373.3
West_Nile_virus_NC_001563/1-581	Wuhan_centipede_virus/1-586	3.28787	373.3
Edge_Hill_virus_NC_030289/1-583	Wuhan_centipede_virus/1-586	3.28969	373.3
Cacipacore_virus_YP_009333115/1-583	Wuhan_centipede_virus/1-586	3.29031	373.3
GCWO01043108_Aphalara_polygoni_TSA/1-242	Wuhan_centipede_virus/1-586	3.2975	373.3
KA183058_Chironomus_riparius_TSA/1-282	Wuhan_centipede_virus/1-586	3.29866	373.3
GDEO01034736_Ulopa_reticulata_TSA/1-300	Wuhan_centipede_virus/1-586	3.31654	373.3
Bagaza_virus_AWA45345/1-583	Wuhan_centipede_virus/1-586	3.32653	373.3
Aroa_virus_YP_001040004/1-582	Wuhan_centipede_virus/1-586	3.35096	373.3
GFNA01327424_Aedes_aegypti_TSA/1-305	Wuhan_centipede_virus/1-586	3.36304	373.3
GHCQ01094589_Gammarus_pulex_TSA/1-578	Wuhan_centipede_virus/1-586	3.36568	373.3
HAES01086036_Proasellus_cavaticus_TSA/1-585	YP_009388303Apis_flavivirus_/1-587	0.723009	0
GFFJ01065340_Portunus_trituberculatus_TSA/1-566	GHXC01031474_Amitermes_sp._TSA/1-567	0.779203	76
HAER01036372_Proasellus_cantabricus_TSA/1-275	YP_009388303Apis_flavivirus_/1-587	0.806158	0
HAES01086036_Proasellus_cavaticus_TSA/1-585	QBP37018_Lampyris_noctiluca_flavivirus_1/1-588	0.928035	245
Apoi_virus_NP_775688/1-583	GFCV01104478_Gammarus_chevreuxi_TSA/1-581	0.967621	245
HAES01086036_Proasellus_cavaticus_TSA/1-585	AMO03219_Takaungu_virus/1-545	0.974213	0
Xishuangbanna_aedes_flavivirus/1-584	GFCV01104478_Gammarus_chevreuxi_TSA/1-581	0.993154	162.4
HAES01086036_Proasellus_cavaticus_TSA/1-585	GCZJ01052773_Unaspis_euonymi_TSA/1-588	1.00904	0
HAER01036372_Proasellus_cantabricus_TSA/1-275	QBP37018_Lampyris_noctiluca_flavivirus_1/1-588	1.01118	0
Dengue_virus_NC_001474/1-583	GFCV01104478_Gammarus_chevreuxi_TSA/1-581	1.03565	234.7
Apoi_virus_NP_775688/1-583	GGRU01118672_Crangon_crangon_TSA/1-579	1.04972	290.8
Aedes_flavivirus/1-584	GFCV01104478_Gammarus_chevreuxi_TSA/1-581	1.05082	290.8
Yellow_fever_virus_NC_002031/1-583	GFCV01104478_Gammarus_chevreuxi_TSA/1-581	1.05122	290.8
HAER01036372_Proasellus_cantabricus_TSA/1-275	AMO03219_Takaungu_virus/1-545	1.05736	290.8
Xishuangbanna_aedes_flavivirus/1-584	GGRU01118672_Crangon_crangon_TSA/1-579	1.07525	290.8
Bouboui_virus_YP_009344961/1-584	GFCV01104478_Gammarus_chevreuxi_TSA/1-581	1.07911	234.7
Banzi_virus_AAA99481/1-583	GFCV01104478_Gammarus_chevreuxi_TSA/1-581	1.07941	290.8
Zika_virus_NC_012532/1-583	GFCV01104478_Gammarus_chevreuxi_TSA/1-581	1.08577	245
HAER01036372_Proasellus_cantabricus_TSA/1-275	GCZJ01052773_Unaspis_euonymi_TSA/1-588	1.09219	290.8
HAES01086036_Proasellus_cavaticus_TSA/1-585	Diaphorina_citri_flavi-like_virus/1-586	1.09413	290.8
West_Nile_virus_NC_001563/1-581	GFCV01104478_Gammarus_chevreuxi_TSA/1-581	1.09628	157.8
Edge_Hill_virus_NC_030289/1-583	GFCV01104478_Gammarus_chevreuxi_TSA/1-581	1.09809	76
Cacipacore_virus_YP_009333115/1-583	GFCV01104478_Gammarus_chevreuxi_TSA/1-581	1.09871	290.8
Dengue_virus_NC_001474/1-583	GGRU01118672_Crangon_crangon_TSA/1-579	1.11775	461
Aedes_flavivirus/1-584	GGRU01118672_Crangon_crangon_TSA/1-579	1.13292	290.8
Yellow_fever_virus_NC_002031/1-583	GGRU01118672_Crangon_crangon_TSA/1-579	1.13332	368
Bagaza_virus_AWA45345/1-583	GFCV01104478_Gammarus_chevreuxi_TSA/1-581	1.13494	368
GFFJ01065340_Portunus_trituberculatus_TSA/1-566	GDCK01056131_Antipaluria_urichi_TSA/1-565	1.15503	245
Aroa_virus_YP_001040004/1-582	GFCV01104478_Gammarus_chevreuxi_TSA/1-581	1.15936	245
Bouboui_virus_YP_009344961/1-584	GGRU01118672_Crangon_crangon_TSA/1-579	1.16121	290.8
Banzi_virus_AAA99481/1-583	GGRU01118672_Crangon_crangon_TSA/1-579	1.16151	264
Zika_virus_NC_012532/1-583	GGRU01118672_Crangon_crangon_TSA/1-579	1.16787	290.8
GFNA01327424_Aedes_aegypti_TSA/1-305	GFCV01104478_Gammarus_chevreuxi_TSA/1-581	1.17145	290.8
HAER01036372_Proasellus_cantabricus_TSA/1-275	Diaphorina_citri_flavi-like_virus/1-586	1.17728	99
West_Nile_virus_NC_001563/1-581	GGRU01118672_Crangon_crangon_TSA/1-579	1.17838	290.8
Edge_Hill_virus_NC_030289/1-583	GGRU01118672_Crangon_crangon_TSA/1-579	1.18019	244.5
Cacipacore_virus_YP_009333115/1-583	GGRU01118672_Crangon_crangon_TSA/1-579	1.18081	244.5
Bagaza_virus_AWA45345/1-583	GGRU01118672_Crangon_crangon_TSA/1-579	1.21704	76
Aroa_virus_YP_001040004/1-582	GGRU01118672_Crangon_crangon_TSA/1-579	1.24146	76
Apoi_virus_NP_775688/1-583	GHCQ01094589_Gammarus_pulex_TSA/1-578	1.24305	157.8
GFNA01327424_Aedes_aegypti_TSA/1-305	GGRU01118672_Crangon_crangon_TSA/1-579	1.25355	290.8
Xishuangbanna_aedes_flavivirus/1-584	GHCQ01094589_Gammarus_pulex_TSA/1-578	1.26859	76
Dengue_virus_NC_001474/1-583	GHCQ01094589_Gammarus_pulex_TSA/1-578	1.31108	157.8
Aedes_flavivirus/1-584	GHCQ01094589_Gammarus_pulex_TSA/1-578	1.32625	81.3
Yellow_fever_virus_NC_002031/1-583	GHCQ01094589_Gammarus_pulex_TSA/1-578	1.32665	157.8
Bouboui_virus_YP_009344961/1-584	GHCQ01094589_Gammarus_pulex_TSA/1-578	1.35455	157.8
Banzi_virus_AAA99481/1-583	GHCQ01094589_Gammarus_pulex_TSA/1-578	1.35485	245
Apoi_virus_NP_775688/1-583	GDIP01100740_Daphnia_magna_TSA/1-222	1.35688	245
Zika_virus_NC_012532/1-583	GHCQ01094589_Gammarus_pulex_TSA/1-578	1.3612	157.8
West_Nile_virus_NC_001563/1-581	GHCQ01094589_Gammarus_pulex_TSA/1-578	1.37171	217
Edge_Hill_virus_NC_030289/1-583	GHCQ01094589_Gammarus_pulex_TSA/1-578	1.37353	290.8
HAAX01008310_Eriocheir_sinensis_TSA/1-583	GABY01019319_Anthonomus_grandis_TSA/1-220	1.37399	290.8
Cacipacore_virus_YP_009333115/1-583	GHCQ01094589_Gammarus_pulex_TSA/1-578	1.37414	334
GGQO01018035_Eriocheir_sinensis_TSA/1-524	GABY01019319_Anthonomus_grandis_TSA/1-220	1.3757	188
GBZW01030122_Eriocheir_sinensis_TSA/1-583	GABY01019319_Anthonomus_grandis_TSA/1-220	1.3771	155.6
Xishuangbanna_aedes_flavivirus/1-584	GDIP01100740_Daphnia_magna_TSA/1-222	1.38242	76
Bagaza_virus_AWA45345/1-583	GHCQ01094589_Gammarus_pulex_TSA/1-578	1.41037	368
HAES01086036_Proasellus_cavaticus_TSA/1-585	AMO03218_Hermitage_virus/1-579	1.41573	290.8
Dengue_virus_NC_001474/1-583	GDIP01100740_Daphnia_magna_TSA/1-222	1.42491	417
HAES01086036_Proasellus_cavaticus_TSA/1-585	GHUW01039765_Bactericera_trigonica_TSA/1-585	1.42978	417
Aroa_virus_YP_001040004/1-582	GHCQ01094589_Gammarus_pulex_TSA/1-578	1.43479	245
Aedes_flavivirus/1-584	GDIP01100740_Daphnia_magna_TSA/1-222	1.44008	290.8
Yellow_fever_virus_NC_002031/1-583	GDIP01100740_Daphnia_magna_TSA/1-222	1.44048	157.8
GFNA01327424_Aedes_aegypti_TSA/1-305	GHCQ01094589_Gammarus_pulex_TSA/1-578	1.44688	157.8
Bouboui_virus_YP_009344961/1-584	GDIP01100740_Daphnia_magna_TSA/1-222	1.46838	157.8
Banzi_virus_AAA99481/1-583	GDIP01100740_Daphnia_magna_TSA/1-222	1.46868	530
Zika_virus_NC_012532/1-583	GDIP01100740_Daphnia_magna_TSA/1-222	1.47503	157.8
West_Nile_virus_NC_001563/1-581	GDIP01100740_Daphnia_magna_TSA/1-222	1.48554	368
Edge_Hill_virus_NC_030289/1-583	GDIP01100740_Daphnia_magna_TSA/1-222	1.48736	341
Cacipacore_virus_YP_009333115/1-583	GDIP01100740_Daphnia_magna_TSA/1-222	1.48797	157.8
HAER01036372_Proasellus_cantabricus_TSA/1-275	AMO03218_Hermitage_virus/1-579	1.49888	76
HAER01036372_Proasellus_cantabricus_TSA/1-275	GHUW01039765_Bactericera_trigonica_TSA/1-585	1.51293	76
Bagaza_virus_AWA45345/1-583	GDIP01100740_Daphnia_magna_TSA/1-222	1.5242	245
Aroa_virus_YP_001040004/1-582	GDIP01100740_Daphnia_magna_TSA/1-222	1.54862	76
GFNA01327424_Aedes_aegypti_TSA/1-305	GDIP01100740_Daphnia_magna_TSA/1-222	1.56071	290.8
Diaphorina_citri_flavi-like_virus/1-586	HAAX01008310_Eriocheir_sinensis_TSA/1-583	1.6596	76
Diaphorina_citri_flavi-like_virus/1-586	GGQO01018035_Eriocheir_sinensis_TSA/1-524	1.66131	290.8
Diaphorina_citri_flavi-like_virus/1-586	GBZW01030122_Eriocheir_sinensis_TSA/1-583	1.66271	157.8
YP_009388303Apis_flavivirus_/1-587	HAAX01008310_Eriocheir_sinensis_TSA/1-583	1.74923	290.8
YP_009388303Apis_flavivirus_/1-587	GGQO01018035_Eriocheir_sinensis_TSA/1-524	1.75094	568.8
YP_009388303Apis_flavivirus_/1-587	GBZW01030122_Eriocheir_sinensis_TSA/1-583	1.75234	568.8
QBP37018_Lampyris_noctiluca_flavivirus_1/1-588	HAAX01008310_Eriocheir_sinensis_TSA/1-583	1.87793	568.8
QBP37018_Lampyris_noctiluca_flavivirus_1/1-588	GGQO01018035_Eriocheir_sinensis_TSA/1-524	1.87965	568.8
QBP37018_Lampyris_noctiluca_flavivirus_1/1-588	GBZW01030122_Eriocheir_sinensis_TSA/1-583	1.88105	568.8
AMO03219_Takaungu_virus/1-545	HAAX01008310_Eriocheir_sinensis_TSA/1-583	1.92411	568.8
AMO03219_Takaungu_virus/1-545	GGQO01018035_Eriocheir_sinensis_TSA/1-524	1.92582	568.8
AMO03219_Takaungu_virus/1-545	GBZW01030122_Eriocheir_sinensis_TSA/1-583	1.92723	568.8
HAAX01008310_Eriocheir_sinensis_TSA/1-583	GBLR01025913_Thyreus_orbatus_TSA/1-582	1.94773	568.8
GGQO01018035_Eriocheir_sinensis_TSA/1-524	GBLR01025913_Thyreus_orbatus_TSA/1-582	1.94944	568.8
HAAX01008310_Eriocheir_sinensis_TSA/1-583	GBMD01000466_Ancistrocerus_nigricornis_TSA/1-453	1.9504	568.8
GBZW01030122_Eriocheir_sinensis_TSA/1-583	GBLR01025913_Thyreus_orbatus_TSA/1-582	1.95084	568.8
GGQO01018035_Eriocheir_sinensis_TSA/1-524	GBMD01000466_Ancistrocerus_nigricornis_TSA/1-453	1.95211	568.8
GBZW01030122_Eriocheir_sinensis_TSA/1-583	GBMD01000466_Ancistrocerus_nigricornis_TSA/1-453	1.95352	568.8
GCZJ01052773_Unaspis_euonymi_TSA/1-588	HAAX01008310_Eriocheir_sinensis_TSA/1-583	1.95894	568.8
GCZJ01052773_Unaspis_euonymi_TSA/1-588	GGQO01018035_Eriocheir_sinensis_TSA/1-524	1.96065	568.8
GCZJ01052773_Unaspis_euonymi_TSA/1-588	GBZW01030122_Eriocheir_sinensis_TSA/1-583	1.96205	568.8
HAAX01008310_Eriocheir_sinensis_TSA/1-583	GBMG01005777_Eumenes_papillarius_TSA/1-584	1.96428	568.8
GGQO01018035_Eriocheir_sinensis_TSA/1-524	GBMG01005777_Eumenes_papillarius_TSA/1-584	1.966	568.8
GFCV01104478_Gammarus_chevreuxi_TSA/1-581	GHXC01031474_Amitermes_sp._TSA/1-567	1.96614	568.8
GBZW01030122_Eriocheir_sinensis_TSA/1-583	GBMG01005777_Eumenes_papillarius_TSA/1-584	1.9674	568.8
GFCV01104478_Gammarus_chevreuxi_TSA/1-581	GDCK01056131_Antipaluria_urichi_TSA/1-565	1.97927	568.8
HAAX01008310_Eriocheir_sinensis_TSA/1-583	GBLT01022003_Perilampus_aeneus_TSA/1-584	1.98201	568.8
GGQO01018035_Eriocheir_sinensis_TSA/1-524	GBLT01022003_Perilampus_aeneus_TSA/1-584	1.98372	568.8
GBZW01030122_Eriocheir_sinensis_TSA/1-583	GBLT01022003_Perilampus_aeneus_TSA/1-584	1.98513	568.8
HAAX01008310_Eriocheir_sinensis_TSA/1-583	GBLT01022002_Perilampus_aeneus_TSA/1-557	1.98536	568.8
GGQO01018035_Eriocheir_sinensis_TSA/1-524	GBLT01022002_Perilampus_aeneus_TSA/1-557	1.98707	568.8
GBZW01030122_Eriocheir_sinensis_TSA/1-583	GBLT01022002_Perilampus_aeneus_TSA/1-557	1.98847	568.8
Apoi_virus_NP_775688/1-583	GFFJ01065340_Portunus_trituberculatus_TSA/1-566	2.00045	568.8
HAES01086036_Proasellus_cavaticus_TSA/1-585	GABY01019319_Anthonomus_grandis_TSA/1-220	2.00782	568.8
HAAX01008310_Eriocheir_sinensis_TSA/1-583	GACP01000921_Micropterix_calthella_TSA/1-259	2.01015	568.8
GGQO01018035_Eriocheir_sinensis_TSA/1-524	GACP01000921_Micropterix_calthella_TSA/1-259	2.01186	568.8
GBZW01030122_Eriocheir_sinensis_TSA/1-583	GACP01000921_Micropterix_calthella_TSA/1-259	2.01327	568.8
Xishuangbanna_aedes_flavivirus/1-584	GFFJ01065340_Portunus_trituberculatus_TSA/1-566	2.02599	568.8
HAAX01008310_Eriocheir_sinensis_TSA/1-583	GEIU01004642_Pachygrontha_sp._TSA/1-583	2.04576	568.8
HAAX01008310_Eriocheir_sinensis_TSA/1-583	Macrosiphum_euphorbiae_virus_1/1-585	2.04602	568.8
GGQO01018035_Eriocheir_sinensis_TSA/1-524	GEIU01004642_Pachygrontha_sp._TSA/1-583	2.04747	568.8
GGQO01018035_Eriocheir_sinensis_TSA/1-524	Macrosiphum_euphorbiae_virus_1/1-585	2.04773	568.8
GGRU01118672_Crangon_crangon_TSA/1-579	GHXC01031474_Amitermes_sp._TSA/1-567	2.04824	568.8
GBZW01030122_Eriocheir_sinensis_TSA/1-583	GEIU01004642_Pachygrontha_sp._TSA/1-583	2.04887	568.8
GBZW01030122_Eriocheir_sinensis_TSA/1-583	Macrosiphum_euphorbiae_virus_1/1-585	2.04914	568.8
HAAX01008310_Eriocheir_sinensis_TSA/1-583	GBLT01022005_Perilampus_aeneus_TSA/1-279	2.05584	568.8
GGQO01018035_Eriocheir_sinensis_TSA/1-524	GBLT01022005_Perilampus_aeneus_TSA/1-279	2.05756	568.8
GBZW01030122_Eriocheir_sinensis_TSA/1-583	GBLT01022005_Perilampus_aeneus_TSA/1-279	2.05896	568.8
HAAX01008310_Eriocheir_sinensis_TSA/1-583	GBTY01006039_Dufourea_dentiventris_TSA/1-584	2.05898	568.8
GGQO01018035_Eriocheir_sinensis_TSA/1-524	GBTY01006039_Dufourea_dentiventris_TSA/1-584	2.06069	568.8
GGRU01118672_Crangon_crangon_TSA/1-579	GDCK01056131_Antipaluria_urichi_TSA/1-565	2.06137	568.8
GBZW01030122_Eriocheir_sinensis_TSA/1-583	GBTY01006039_Dufourea_dentiventris_TSA/1-584	2.06209	568.8
Dengue_virus_NC_001474/1-583	GFFJ01065340_Portunus_trituberculatus_TSA/1-566	2.06848	568.8
HAAX01008310_Eriocheir_sinensis_TSA/1-583	GAPL01011202_Sitobion_avenae_TSA/1-565	2.07001	568.8
GGQO01018035_Eriocheir_sinensis_TSA/1-524	GAPL01011202_Sitobion_avenae_TSA/1-565	2.07172	568.8
HAAX01008310_Eriocheir_sinensis_TSA/1-583	Barley_aphid_RNA_virus_9/1-585	2.07174	568.8
Shayang_fly_virus_4/1-584	HAAX01008310_Eriocheir_sinensis_TSA/1-583	2.07195	568.8
GBZW01030122_Eriocheir_sinensis_TSA/1-583	GAPL01011202_Sitobion_avenae_TSA/1-565	2.07312	568.8
GGQO01018035_Eriocheir_sinensis_TSA/1-524	Barley_aphid_RNA_virus_9/1-585	2.07345	568.8
Shayang_fly_virus_4/1-584	GGQO01018035_Eriocheir_sinensis_TSA/1-524	2.07366	568.8
GBZW01030122_Eriocheir_sinensis_TSA/1-583	Barley_aphid_RNA_virus_9/1-585	2.07485	568.8
Shayang_fly_virus_4/1-584	GBZW01030122_Eriocheir_sinensis_TSA/1-583	2.07506	568.8
HAAX01008310_Eriocheir_sinensis_TSA/1-583	Barley_aphid_RNA_virus_10/1-584	2.08032	568.8
HAAX01008310_Eriocheir_sinensis_TSA/1-583	GCWS01036705_Ceratocombus_sp._TSA/1-520	2.0814	568.8
GGQO01018035_Eriocheir_sinensis_TSA/1-524	Barley_aphid_RNA_virus_10/1-584	2.08203	568.8
GGQO01018035_Eriocheir_sinensis_TSA/1-524	GCWS01036705_Ceratocombus_sp._TSA/1-520	2.08311	568.8
HAAX01008310_Eriocheir_sinensis_TSA/1-583	GCWS01036703_Ceratocombus_sp._TSA/1-520	2.08322	568.8
GBZW01030122_Eriocheir_sinensis_TSA/1-583	Barley_aphid_RNA_virus_10/1-584	2.08343	568.8
Aedes_flavivirus/1-584	GFFJ01065340_Portunus_trituberculatus_TSA/1-566	2.08365	568.8
Yellow_fever_virus_NC_002031/1-583	GFFJ01065340_Portunus_trituberculatus_TSA/1-566	2.08405	568.8
GBZW01030122_Eriocheir_sinensis_TSA/1-583	GCWS01036705_Ceratocombus_sp._TSA/1-520	2.08451	568.8
GGQO01018035_Eriocheir_sinensis_TSA/1-524	GCWS01036703_Ceratocombus_sp._TSA/1-520	2.08493	568.8
GBZW01030122_Eriocheir_sinensis_TSA/1-583	GCWS01036703_Ceratocombus_sp._TSA/1-520	2.08633	568.8
HAES01086036_Proasellus_cavaticus_TSA/1-585	GBLR01025913_Thyreus_orbatus_TSA/1-582	2.0882	568.8
HAAX01008310_Eriocheir_sinensis_TSA/1-583	Shuangao_lacewing_virus_2/1-585	2.08998	568.8
HAES01086036_Proasellus_cavaticus_TSA/1-585	GBMD01000466_Ancistrocerus_nigricornis_TSA/1-453	2.09087	568.8
HAER01036372_Proasellus_cantabricus_TSA/1-275	GABY01019319_Anthonomus_grandis_TSA/1-220	2.09097	568.8
GGQO01018035_Eriocheir_sinensis_TSA/1-524	Shuangao_lacewing_virus_2/1-585	2.0917	568.8
GBZW01030122_Eriocheir_sinensis_TSA/1-583	Shuangao_lacewing_virus_2/1-585	2.0931	568.8
HAES01086036_Proasellus_cavaticus_TSA/1-585	GBMG01005777_Eumenes_papillarius_TSA/1-584	2.10476	568.8
GFCV01104478_Gammarus_chevreuxi_TSA/1-581	GDNN01031565_Pempsamacra_sp._TSA/1-251	2.1052	568.8
Bouboui_virus_YP_009344961/1-584	GFFJ01065340_Portunus_trituberculatus_TSA/1-566	2.11195	568.8
Banzi_virus_AAA99481/1-583	GFFJ01065340_Portunus_trituberculatus_TSA/1-566	2.11225	568.8
HAAX01008310_Eriocheir_sinensis_TSA/1-583	Gamboa_mosquito_virus/1-584	2.11477	568.8
GGQO01018035_Eriocheir_sinensis_TSA/1-524	Gamboa_mosquito_virus/1-584	2.11648	568.8
GBZW01030122_Eriocheir_sinensis_TSA/1-583	Gamboa_mosquito_virus/1-584	2.11788	568.8
Zika_virus_NC_012532/1-583	GFFJ01065340_Portunus_trituberculatus_TSA/1-566	2.1186	568.8
HAES01086036_Proasellus_cavaticus_TSA/1-585	GBLT01022003_Perilampus_aeneus_TSA/1-584	2.12248	568.8
HAES01086036_Proasellus_cavaticus_TSA/1-585	GBLT01022002_Perilampus_aeneus_TSA/1-557	2.12583	568.8
West_Nile_virus_NC_001563/1-581	GFFJ01065340_Portunus_trituberculatus_TSA/1-566	2.12911	568.8
Edge_Hill_virus_NC_030289/1-583	GFFJ01065340_Portunus_trituberculatus_TSA/1-566	2.13093	568.8
Cacipacore_virus_YP_009333115/1-583	GFFJ01065340_Portunus_trituberculatus_TSA/1-566	2.13154	568.8
GDIP01100740_Daphnia_magna_TSA/1-222	GHXC01031474_Amitermes_sp._TSA/1-567	2.14699	568.8
HAES01086036_Proasellus_cavaticus_TSA/1-585	GACP01000921_Micropterix_calthella_TSA/1-259	2.15062	568.8
GDIP01100740_Daphnia_magna_TSA/1-222	GDCK01056131_Antipaluria_urichi_TSA/1-565	2.16013	568.8
GFFJ01065340_Portunus_trituberculatus_TSA/1-566	GDNN01031565_Pempsamacra_sp._TSA/1-251	2.16434	568.8
Bagaza_virus_AWA45345/1-583	GFFJ01065340_Portunus_trituberculatus_TSA/1-566	2.16777	568.8
Gudgenby_flavi-like_virus/1-332	HAAX01008310_Eriocheir_sinensis_TSA/1-583	2.17042	568.8
HAER01036372_Proasellus_cantabricus_TSA/1-275	GBLR01025913_Thyreus_orbatus_TSA/1-582	2.17135	568.8
Gudgenby_flavi-like_virus/1-332	GGQO01018035_Eriocheir_sinensis_TSA/1-524	2.17214	568.8
Gudgenby_flavi-like_virus/1-332	GBZW01030122_Eriocheir_sinensis_TSA/1-583	2.17354	568.8
HAER01036372_Proasellus_cantabricus_TSA/1-275	GBMD01000466_Ancistrocerus_nigricornis_TSA/1-453	2.17402	568.8
GFCV01104478_Gammarus_chevreuxi_TSA/1-581	GGBH01010415_Dixa_sp._TSA/1-578	2.17806	568.8
GFCV01104478_Gammarus_chevreuxi_TSA/1-581	GGBH01005907_Dixa_sp._TSA/1-577	2.17842	568.8
HAES01086036_Proasellus_cavaticus_TSA/1-585	GEIU01004642_Pachygrontha_sp._TSA/1-583	2.18623	568.8
HAES01086036_Proasellus_cavaticus_TSA/1-585	Macrosiphum_euphorbiae_virus_1/1-585	2.18649	568.8
GGRU01118672_Crangon_crangon_TSA/1-579	GDNN01031565_Pempsamacra_sp._TSA/1-251	2.1873	568.8
HAER01036372_Proasellus_cantabricus_TSA/1-275	GBMG01005777_Eumenes_papillarius_TSA/1-584	2.1879	568.8
Aroa_virus_YP_001040004/1-582	GFFJ01065340_Portunus_trituberculatus_TSA/1-566	2.19219	568.8
GFCV01104478_Gammarus_chevreuxi_TSA/1-581	GDES01015365_Plea_minutissima_TSA/1-575	2.19604	568.8
HAES01086036_Proasellus_cavaticus_TSA/1-585	GBLT01022005_Perilampus_aeneus_TSA/1-279	2.19631	568.8
Culex_tritaeniorhynchus_flavi-like_virus/1-584	HAAX01008310_Eriocheir_sinensis_TSA/1-583	2.19816	568.8
HAES01086036_Proasellus_cavaticus_TSA/1-585	GBTY01006039_Dufourea_dentiventris_TSA/1-584	2.19945	568.8
Culex_tritaeniorhynchus_flavi-like_virus/1-584	GGQO01018035_Eriocheir_sinensis_TSA/1-524	2.19987	568.8
Culex_tritaeniorhynchus_flavi-like_virus/1-584	GBZW01030122_Eriocheir_sinensis_TSA/1-583	2.20127	568.8
GFNA01327424_Aedes_aegypti_TSA/1-305	GFFJ01065340_Portunus_trituberculatus_TSA/1-566	2.20428	568.8
HAER01036372_Proasellus_cantabricus_TSA/1-275	GBLT01022003_Perilampus_aeneus_TSA/1-584	2.20563	568.8
HAER01036372_Proasellus_cantabricus_TSA/1-275	GBLT01022002_Perilampus_aeneus_TSA/1-557	2.20898	568.8
HAES01086036_Proasellus_cavaticus_TSA/1-585	GAPL01011202_Sitobion_avenae_TSA/1-565	2.21048	568.8
HAAX01008310_Eriocheir_sinensis_TSA/1-583	HAMF01006267_Galerucella_calmariensis_TSA/1-582	2.21055	568.8
HAAX01008310_Eriocheir_sinensis_TSA/1-583	HAMG01033340_Galerucella_pusilla_TSA/1-582	2.21188	555.5
HAES01086036_Proasellus_cavaticus_TSA/1-585	Barley_aphid_RNA_virus_9/1-585	2.21221	555.5
GGQO01018035_Eriocheir_sinensis_TSA/1-524	HAMF01006267_Galerucella_calmariensis_TSA/1-582	2.21226	555.5
Shayang_fly_virus_4/1-584	HAES01086036_Proasellus_cavaticus_TSA/1-585	2.21242	555.5
GGQO01018035_Eriocheir_sinensis_TSA/1-524	HAMG01033340_Galerucella_pusilla_TSA/1-582	2.21359	555.5
GBZW01030122_Eriocheir_sinensis_TSA/1-583	HAMF01006267_Galerucella_calmariensis_TSA/1-582	2.21367	555.5
HAAX01008310_Eriocheir_sinensis_TSA/1-583	GEOD01051195_Dryadaula_visaliella_TSA/1-219	2.21414	555.5
GBZW01030122_Eriocheir_sinensis_TSA/1-583	HAMG01033340_Galerucella_pusilla_TSA/1-582	2.21499	555.5
GGQO01018035_Eriocheir_sinensis_TSA/1-524	GEOD01051195_Dryadaula_visaliella_TSA/1-219	2.21585	555.5
GBZW01030122_Eriocheir_sinensis_TSA/1-583	GEOD01051195_Dryadaula_visaliella_TSA/1-219	2.21726	555.5
GFCV01104478_Gammarus_chevreuxi_TSA/1-581	GDEX01027638_Tachycixius_pilosus_TSA/1-577	2.22026	555.5
HAES01086036_Proasellus_cavaticus_TSA/1-585	Barley_aphid_RNA_virus_10/1-584	2.22079	555.5
HAES01086036_Proasellus_cavaticus_TSA/1-585	GCWS01036705_Ceratocombus_sp._TSA/1-520	2.22187	555.5
GDFP01057556_Glycaspis_brimblecombei_TSA/1-317	HAES01086036_Proasellus_cavaticus_TSA/1-585	2.22336	555.5
HAES01086036_Proasellus_cavaticus_TSA/1-585	GCWS01036703_Ceratocombus_sp._TSA/1-520	2.22369	555.5
HAAX01008310_Eriocheir_sinensis_TSA/1-583	GDEB01018877_Daktulosphaira_vitifoliae_TSA/1-353	2.22533	555.5
GGQO01018035_Eriocheir_sinensis_TSA/1-524	GDEB01018877_Daktulosphaira_vitifoliae_TSA/1-353	2.22704	555.5
GBZW01030122_Eriocheir_sinensis_TSA/1-583	GDEB01018877_Daktulosphaira_vitifoliae_TSA/1-353	2.22845	555.5
HAES01086036_Proasellus_cavaticus_TSA/1-585	Shuangao_lacewing_virus_2/1-585	2.23046	555.5
HAER01036372_Proasellus_cantabricus_TSA/1-275	GACP01000921_Micropterix_calthella_TSA/1-259	2.23377	555.5
GFFJ01065340_Portunus_trituberculatus_TSA/1-566	GGBH01010415_Dixa_sp._TSA/1-578	2.2372	555.5
GFFJ01065340_Portunus_trituberculatus_TSA/1-566	GGBH01005907_Dixa_sp._TSA/1-577	2.23756	555.5
GHCQ01094589_Gammarus_pulex_TSA/1-578	GHXC01031474_Amitermes_sp._TSA/1-567	2.24157	555.5
GFCV01104478_Gammarus_chevreuxi_TSA/1-581	GETS01024961_Locusta_migratoria_manilensis_TSA/1-448	2.24584	555.5
GFCV01104478_Gammarus_chevreuxi_TSA/1-581	GBDZ01017918_Locusta_migratoria_manilensis_TSA/1-353	2.24697	555.5
GFCV01104478_Gammarus_chevreuxi_TSA/1-581	GDIO01027029_Locusta_migratoria_manilensis_TSA/1-577	2.24826	555.5
GFCV01104478_Gammarus_chevreuxi_TSA/1-581	GEZB01018832_Locusta_migratoria_manilensis_TSA/1-431	2.24908	555.5
GFCV01104478_Gammarus_chevreuxi_TSA/1-581	GDEX01027637_Tachycixius_pilosus_TSA/1-366	2.25041	555.5
GHCQ01094589_Gammarus_pulex_TSA/1-578	GDCK01056131_Antipaluria_urichi_TSA/1-565	2.2547	555.5
GFFJ01065340_Portunus_trituberculatus_TSA/1-566	GDES01015365_Plea_minutissima_TSA/1-575	2.25518	555.5
HAES01086036_Proasellus_cavaticus_TSA/1-585	Gamboa_mosquito_virus/1-584	2.25524	555.5
GGRU01118672_Crangon_crangon_TSA/1-579	GGBH01010415_Dixa_sp._TSA/1-578	2.26016	530
GGRU01118672_Crangon_crangon_TSA/1-579	GGBH01005907_Dixa_sp._TSA/1-577	2.26052	530
GFCV01104478_Gammarus_chevreuxi_TSA/1-581	GDEU01008411_Heterocaecilius_solocipennis_TSA/1-570	2.26734	530
GFCV01104478_Gammarus_chevreuxi_TSA/1-581	GAYP02000463_Ctenocephalides_felis_TSA/1-500	2.26864	530
HAER01036372_Proasellus_cantabricus_TSA/1-275	GEIU01004642_Pachygrontha_sp._TSA/1-583	2.26938	530
HAER01036372_Proasellus_cantabricus_TSA/1-275	Macrosiphum_euphorbiae_virus_1/1-585	2.26964	530
GGRU01118672_Crangon_crangon_TSA/1-579	GDES01015365_Plea_minutissima_TSA/1-575	2.27814	530
HAAX01008310_Eriocheir_sinensis_TSA/1-583	GCWS01036706_Ceratocombus_sp._TSA/1-548	2.27918	530
GFFJ01065340_Portunus_trituberculatus_TSA/1-566	GDEX01027638_Tachycixius_pilosus_TSA/1-577	2.2794	530
HAER01036372_Proasellus_cantabricus_TSA/1-275	GBLT01022005_Perilampus_aeneus_TSA/1-279	2.27946	530
GGQO01018035_Eriocheir_sinensis_TSA/1-524	GCWS01036706_Ceratocombus_sp._TSA/1-548	2.28089	530
GBZW01030122_Eriocheir_sinensis_TSA/1-583	GCWS01036706_Ceratocombus_sp._TSA/1-548	2.28229	530
HAER01036372_Proasellus_cantabricus_TSA/1-275	GBTY01006039_Dufourea_dentiventris_TSA/1-584	2.2826	530
GDIP01100740_Daphnia_magna_TSA/1-222	GDNN01031565_Pempsamacra_sp._TSA/1-251	2.28606	530
HAER01036372_Proasellus_cantabricus_TSA/1-275	GAPL01011202_Sitobion_avenae_TSA/1-565	2.29363	530
HAER01036372_Proasellus_cantabricus_TSA/1-275	Barley_aphid_RNA_virus_9/1-585	2.29536	530
Shayang_fly_virus_4/1-584	HAER01036372_Proasellus_cantabricus_TSA/1-275	2.29557	530
GGRU01118672_Crangon_crangon_TSA/1-579	GDEX01027638_Tachycixius_pilosus_TSA/1-577	2.30236	530
HAER01036372_Proasellus_cantabricus_TSA/1-275	Barley_aphid_RNA_virus_10/1-584	2.30394	530
GFFJ01065340_Portunus_trituberculatus_TSA/1-566	GETS01024961_Locusta_migratoria_manilensis_TSA/1-448	2.30498	530
HAER01036372_Proasellus_cantabricus_TSA/1-275	GCWS01036705_Ceratocombus_sp._TSA/1-520	2.30502	530
GFFJ01065340_Portunus_trituberculatus_TSA/1-566	GBDZ01017918_Locusta_migratoria_manilensis_TSA/1-353	2.3061	530
GDFP01057556_Glycaspis_brimblecombei_TSA/1-317	HAER01036372_Proasellus_cantabricus_TSA/1-275	2.30651	530
