## Supplementary Table 2 for "Arthropods and the evolution of RNA viruses" (part 3 of 3)

### Sheet: Flavi-like (continued)
A	B	viral.distance	host.distance
HAER01036372_Proasellus_cantabricus_TSA/1-275	GCWS01036703_Ceratocombus_sp._TSA/1-520	2.30684	530
GFFJ01065340_Portunus_trituberculatus_TSA/1-566	GDIO01027029_Locusta_migratoria_manilensis_TSA/1-577	2.3074	530
GFFJ01065340_Portunus_trituberculatus_TSA/1-566	GEZB01018832_Locusta_migratoria_manilensis_TSA/1-431	2.30822	530
GFFJ01065340_Portunus_trituberculatus_TSA/1-566	GDEX01027637_Tachycixius_pilosus_TSA/1-366	2.30954	530
Gudgenby_flavi-like_virus/1-332	HAES01086036_Proasellus_cavaticus_TSA/1-585	2.3109	530
HAER01036372_Proasellus_cantabricus_TSA/1-275	Shuangao_lacewing_virus_2/1-585	2.3136	530
GFFJ01065340_Portunus_trituberculatus_TSA/1-566	GDEU01008411_Heterocaecilius_solocipennis_TSA/1-570	2.32648	530
GFFJ01065340_Portunus_trituberculatus_TSA/1-566	GAYP02000463_Ctenocephalides_felis_TSA/1-500	2.32778	530
GGRU01118672_Crangon_crangon_TSA/1-579	GETS01024961_Locusta_migratoria_manilensis_TSA/1-448	2.32794	530
GGRU01118672_Crangon_crangon_TSA/1-579	GBDZ01017918_Locusta_migratoria_manilensis_TSA/1-353	2.32906	530
GGRU01118672_Crangon_crangon_TSA/1-579	GDIO01027029_Locusta_migratoria_manilensis_TSA/1-577	2.33036	530
GGRU01118672_Crangon_crangon_TSA/1-579	GEZB01018832_Locusta_migratoria_manilensis_TSA/1-431	2.33118	530
GGRU01118672_Crangon_crangon_TSA/1-579	GDEX01027637_Tachycixius_pilosus_TSA/1-366	2.3325	530
HAER01036372_Proasellus_cantabricus_TSA/1-275	Gamboa_mosquito_virus/1-584	2.33839	530
Culex_tritaeniorhynchus_flavi-like_virus/1-584	HAES01086036_Proasellus_cavaticus_TSA/1-585	2.33863	530
GGRU01118672_Crangon_crangon_TSA/1-579	GDEU01008411_Heterocaecilius_solocipennis_TSA/1-570	2.34944	530
GGRU01118672_Crangon_crangon_TSA/1-579	GAYP02000463_Ctenocephalides_felis_TSA/1-500	2.35074	530
HAES01086036_Proasellus_cavaticus_TSA/1-585	HAMF01006267_Galerucella_calmariensis_TSA/1-582	2.35102	530
HAES01086036_Proasellus_cavaticus_TSA/1-585	HAMG01033340_Galerucella_pusilla_TSA/1-582	2.35235	530
HAES01086036_Proasellus_cavaticus_TSA/1-585	GEOD01051195_Dryadaula_visaliella_TSA/1-219	2.35461	530
GFCV01104478_Gammarus_chevreuxi_TSA/1-581	GAUC01008989_Bemisia_tabaci_TSA/1-298	2.35705	530
GDIP01100740_Daphnia_magna_TSA/1-222	GGBH01010415_Dixa_sp._TSA/1-578	2.35892	530
GDIP01100740_Daphnia_magna_TSA/1-222	GGBH01005907_Dixa_sp._TSA/1-577	2.35928	530
AMO03218_Hermitage_virus/1-579	HAAX01008310_Eriocheir_sinensis_TSA/1-583	2.36563	530
HAES01086036_Proasellus_cavaticus_TSA/1-585	GDEB01018877_Daktulosphaira_vitifoliae_TSA/1-353	2.3658	530
AMO03218_Hermitage_virus/1-579	GGQO01018035_Eriocheir_sinensis_TSA/1-524	2.36735	530
AMO03218_Hermitage_virus/1-579	GBZW01030122_Eriocheir_sinensis_TSA/1-583	2.36875	530
HAAX01008310_Eriocheir_sinensis_TSA/1-583	GDEP01040298_Dictyophara_europaea_TSA/1-490	2.37503	530
GGQO01018035_Eriocheir_sinensis_TSA/1-524	GDEP01040298_Dictyophara_europaea_TSA/1-490	2.37674	530
GDIP01100740_Daphnia_magna_TSA/1-222	GDES01015365_Plea_minutissima_TSA/1-575	2.3769	530
GBZW01030122_Eriocheir_sinensis_TSA/1-583	GDEP01040298_Dictyophara_europaea_TSA/1-490	2.37814	530
GHUW01039765_Bactericera_trigonica_TSA/1-585	HAAX01008310_Eriocheir_sinensis_TSA/1-583	2.37968	530
GHCQ01094589_Gammarus_pulex_TSA/1-578	GDNN01031565_Pempsamacra_sp._TSA/1-251	2.38064	530
GHUW01039765_Bactericera_trigonica_TSA/1-585	GGQO01018035_Eriocheir_sinensis_TSA/1-524	2.38139	530
GHUW01039765_Bactericera_trigonica_TSA/1-585	GBZW01030122_Eriocheir_sinensis_TSA/1-583	2.38279	530
GCNI01003960_Meroplius_fasciculatus_TSA/1-577	HAAX01008310_Eriocheir_sinensis_TSA/1-583	2.38777	530
GCNI01003960_Meroplius_fasciculatus_TSA/1-577	GGQO01018035_Eriocheir_sinensis_TSA/1-524	2.38949	530
GCNI01003960_Meroplius_fasciculatus_TSA/1-577	GBZW01030122_Eriocheir_sinensis_TSA/1-583	2.39089	530
Gudgenby_flavi-like_virus/1-332	HAER01036372_Proasellus_cantabricus_TSA/1-275	2.39404	530
GDIP01100740_Daphnia_magna_TSA/1-222	GDEX01027638_Tachycixius_pilosus_TSA/1-577	2.40112	530
GFFJ01065340_Portunus_trituberculatus_TSA/1-566	GAUC01008989_Bemisia_tabaci_TSA/1-298	2.41618	530
GAYK02024900_Boreus_hyemalis_TSA/1-456	HAAX01008310_Eriocheir_sinensis_TSA/1-583	2.41943	530
HAES01086036_Proasellus_cavaticus_TSA/1-585	GCWS01036706_Ceratocombus_sp._TSA/1-548	2.41965	530
GAYK02024900_Boreus_hyemalis_TSA/1-456	GGQO01018035_Eriocheir_sinensis_TSA/1-524	2.42114	530
Culex_tritaeniorhynchus_flavi-like_virus/1-584	HAER01036372_Proasellus_cantabricus_TSA/1-275	2.42178	530
GAYK02024900_Boreus_hyemalis_TSA/1-456	GBZW01030122_Eriocheir_sinensis_TSA/1-583	2.42254	530
GDIP01100740_Daphnia_magna_TSA/1-222	GETS01024961_Locusta_migratoria_manilensis_TSA/1-448	2.4267	530
GDIP01100740_Daphnia_magna_TSA/1-222	GBDZ01017918_Locusta_migratoria_manilensis_TSA/1-353	2.42782	530
GDIP01100740_Daphnia_magna_TSA/1-222	GDIO01027029_Locusta_migratoria_manilensis_TSA/1-577	2.42912	530
GDIP01100740_Daphnia_magna_TSA/1-222	GEZB01018832_Locusta_migratoria_manilensis_TSA/1-431	2.42994	530
GDIP01100740_Daphnia_magna_TSA/1-222	GDEX01027637_Tachycixius_pilosus_TSA/1-366	2.43126	530
HAER01036372_Proasellus_cantabricus_TSA/1-275	HAMF01006267_Galerucella_calmariensis_TSA/1-582	2.43417	530
HAER01036372_Proasellus_cantabricus_TSA/1-275	HAMG01033340_Galerucella_pusilla_TSA/1-582	2.4355	530
HAER01036372_Proasellus_cantabricus_TSA/1-275	GEOD01051195_Dryadaula_visaliella_TSA/1-219	2.43776	530
GGRU01118672_Crangon_crangon_TSA/1-579	GAUC01008989_Bemisia_tabaci_TSA/1-298	2.43915	530
GDIP01100740_Daphnia_magna_TSA/1-222	GDEU01008411_Heterocaecilius_solocipennis_TSA/1-570	2.4482	530
HAER01036372_Proasellus_cantabricus_TSA/1-275	GDEB01018877_Daktulosphaira_vitifoliae_TSA/1-353	2.44895	530
GDIP01100740_Daphnia_magna_TSA/1-222	GAYP02000463_Ctenocephalides_felis_TSA/1-500	2.4495	530
GHCQ01094589_Gammarus_pulex_TSA/1-578	GGBH01010415_Dixa_sp._TSA/1-578	2.45349	530
GHCQ01094589_Gammarus_pulex_TSA/1-578	GGBH01005907_Dixa_sp._TSA/1-577	2.45386	530
GHCQ01094589_Gammarus_pulex_TSA/1-578	GDES01015365_Plea_minutissima_TSA/1-575	2.47147	530
GHCQ01094589_Gammarus_pulex_TSA/1-578	GDEX01027638_Tachycixius_pilosus_TSA/1-577	2.49569	530
HAER01036372_Proasellus_cantabricus_TSA/1-275	GCWS01036706_Ceratocombus_sp._TSA/1-548	2.5028	530
HAES01086036_Proasellus_cavaticus_TSA/1-585	GDEP01040298_Dictyophara_europaea_TSA/1-490	2.5155	530
GHCQ01094589_Gammarus_pulex_TSA/1-578	GETS01024961_Locusta_migratoria_manilensis_TSA/1-448	2.52127	530
GHCQ01094589_Gammarus_pulex_TSA/1-578	GBDZ01017918_Locusta_migratoria_manilensis_TSA/1-353	2.5224	530
GHCQ01094589_Gammarus_pulex_TSA/1-578	GDIO01027029_Locusta_migratoria_manilensis_TSA/1-577	2.52369	530
GHCQ01094589_Gammarus_pulex_TSA/1-578	GEZB01018832_Locusta_migratoria_manilensis_TSA/1-431	2.52451	530
GHCQ01094589_Gammarus_pulex_TSA/1-578	GDEX01027637_Tachycixius_pilosus_TSA/1-366	2.52584	530
GCNI01003960_Meroplius_fasciculatus_TSA/1-577	HAES01086036_Proasellus_cavaticus_TSA/1-585	2.52825	530
GDIP01100740_Daphnia_magna_TSA/1-222	GAUC01008989_Bemisia_tabaci_TSA/1-298	2.5379	530
GHCQ01094589_Gammarus_pulex_TSA/1-578	GDEU01008411_Heterocaecilius_solocipennis_TSA/1-570	2.54277	530
GHCQ01094589_Gammarus_pulex_TSA/1-578	GAYP02000463_Ctenocephalides_felis_TSA/1-500	2.54408	530
GFCV01104478_Gammarus_chevreuxi_TSA/1-581	GCWO01043108_Aphalara_polygoni_TSA/1-242	2.55178	530
GFCV01104478_Gammarus_chevreuxi_TSA/1-581	KA183058_Chironomus_riparius_TSA/1-282	2.55294	530
GAYK02024900_Boreus_hyemalis_TSA/1-456	HAES01086036_Proasellus_cavaticus_TSA/1-585	2.5599	530
GFCV01104478_Gammarus_chevreuxi_TSA/1-581	GDEO01034736_Ulopa_reticulata_TSA/1-300	2.57081	530
HAER01036372_Proasellus_cantabricus_TSA/1-275	GDEP01040298_Dictyophara_europaea_TSA/1-490	2.59865	530
GFFJ01065340_Portunus_trituberculatus_TSA/1-566	GCWO01043108_Aphalara_polygoni_TSA/1-242	2.61091	530
GCNI01003960_Meroplius_fasciculatus_TSA/1-577	HAER01036372_Proasellus_cantabricus_TSA/1-275	2.6114	530
GFFJ01065340_Portunus_trituberculatus_TSA/1-566	KA183058_Chironomus_riparius_TSA/1-282	2.61208	530
GFFJ01065340_Portunus_trituberculatus_TSA/1-566	GDEO01034736_Ulopa_reticulata_TSA/1-300	2.62995	530
GHCQ01094589_Gammarus_pulex_TSA/1-578	GAUC01008989_Bemisia_tabaci_TSA/1-298	2.63248	530
GGRU01118672_Crangon_crangon_TSA/1-579	GCWO01043108_Aphalara_polygoni_TSA/1-242	2.63387	530
GGRU01118672_Crangon_crangon_TSA/1-579	KA183058_Chironomus_riparius_TSA/1-282	2.63504	530
GAYK02024900_Boreus_hyemalis_TSA/1-456	HAER01036372_Proasellus_cantabricus_TSA/1-275	2.64305	530
GGRU01118672_Crangon_crangon_TSA/1-579	GDEO01034736_Ulopa_reticulata_TSA/1-300	2.65291	530
GDNN01031565_Pempsamacra_sp._TSA/1-251	IABX01135281_Caridina_multidentata_TSA/1-572	2.68581	530
GDIP01100740_Daphnia_magna_TSA/1-222	GCWO01043108_Aphalara_polygoni_TSA/1-242	2.73263	530
GDIP01100740_Daphnia_magna_TSA/1-222	KA183058_Chironomus_riparius_TSA/1-282	2.7338	530
GDIP01100740_Daphnia_magna_TSA/1-222	GDEO01034736_Ulopa_reticulata_TSA/1-300	2.75167	530
GHCQ01094589_Gammarus_pulex_TSA/1-578	GCWO01043108_Aphalara_polygoni_TSA/1-242	2.82721	530
GHCQ01094589_Gammarus_pulex_TSA/1-578	KA183058_Chironomus_riparius_TSA/1-282	2.82837	530
GGBH01010415_Dixa_sp._TSA/1-578	IABX01135281_Caridina_multidentata_TSA/1-572	2.8432	530
GGBH01005907_Dixa_sp._TSA/1-577	IABX01135281_Caridina_multidentata_TSA/1-572	2.84356	530
GHCQ01094589_Gammarus_pulex_TSA/1-578	GDEO01034736_Ulopa_reticulata_TSA/1-300	2.84624	530
GDES01015365_Plea_minutissima_TSA/1-575	IABX01135281_Caridina_multidentata_TSA/1-572	2.86118	530
GDNN01031565_Pempsamacra_sp._TSA/1-251	HAAX01008310_Eriocheir_sinensis_TSA/1-583	2.87998	530
GDNN01031565_Pempsamacra_sp._TSA/1-251	GGQO01018035_Eriocheir_sinensis_TSA/1-524	2.88169	530
GDNN01031565_Pempsamacra_sp._TSA/1-251	GBZW01030122_Eriocheir_sinensis_TSA/1-583	2.88309	530
GDEX01027638_Tachycixius_pilosus_TSA/1-577	IABX01135281_Caridina_multidentata_TSA/1-572	2.8854	530
GETS01024961_Locusta_migratoria_manilensis_TSA/1-448	IABX01135281_Caridina_multidentata_TSA/1-572	2.91098	530
GBDZ01017918_Locusta_migratoria_manilensis_TSA/1-353	IABX01135281_Caridina_multidentata_TSA/1-572	2.91211	530
GDIO01027029_Locusta_migratoria_manilensis_TSA/1-577	IABX01135281_Caridina_multidentata_TSA/1-572	2.9134	530
GEZB01018832_Locusta_migratoria_manilensis_TSA/1-431	IABX01135281_Caridina_multidentata_TSA/1-572	2.91422	530
GDEX01027637_Tachycixius_pilosus_TSA/1-366	IABX01135281_Caridina_multidentata_TSA/1-572	2.91555	530
GDEU01008411_Heterocaecilius_solocipennis_TSA/1-570	IABX01135281_Caridina_multidentata_TSA/1-572	2.93248	530
GAYP02000463_Ctenocephalides_felis_TSA/1-500	IABX01135281_Caridina_multidentata_TSA/1-572	2.93378	530
GDFP01057556_Glycaspis_brimblecombei_TSA/1-317	HAAX01008310_Eriocheir_sinensis_TSA/1-583	3.01864	386.9
GDFP01057556_Glycaspis_brimblecombei_TSA/1-317	GGQO01018035_Eriocheir_sinensis_TSA/1-524	3.02035	386.9
GDNN01031565_Pempsamacra_sp._TSA/1-251	HAES01086036_Proasellus_cavaticus_TSA/1-585	3.02045	386.9
GDFP01057556_Glycaspis_brimblecombei_TSA/1-317	GBZW01030122_Eriocheir_sinensis_TSA/1-583	3.02175	386.9
GAUC01008989_Bemisia_tabaci_TSA/1-298	IABX01135281_Caridina_multidentata_TSA/1-572	3.02219	386.9
GGBH01010415_Dixa_sp._TSA/1-578	HAAX01008310_Eriocheir_sinensis_TSA/1-583	3.03737	386.9
GGBH01005907_Dixa_sp._TSA/1-577	HAAX01008310_Eriocheir_sinensis_TSA/1-583	3.03773	386.9
GGBH01010415_Dixa_sp._TSA/1-578	GGQO01018035_Eriocheir_sinensis_TSA/1-524	3.03908	386.9
GGBH01005907_Dixa_sp._TSA/1-577	GGQO01018035_Eriocheir_sinensis_TSA/1-524	3.03944	386.9
GGBH01010415_Dixa_sp._TSA/1-578	GBZW01030122_Eriocheir_sinensis_TSA/1-583	3.04048	386.9
GGBH01005907_Dixa_sp._TSA/1-577	GBZW01030122_Eriocheir_sinensis_TSA/1-583	3.04084	386.9
GDES01015365_Plea_minutissima_TSA/1-575	HAAX01008310_Eriocheir_sinensis_TSA/1-583	3.05535	386.9
GDES01015365_Plea_minutissima_TSA/1-575	GGQO01018035_Eriocheir_sinensis_TSA/1-524	3.05706	386.9
GDES01015365_Plea_minutissima_TSA/1-575	GBZW01030122_Eriocheir_sinensis_TSA/1-583	3.05846	386.9
Apoi_virus_NP_775688/1-583	IABX01135281_Caridina_multidentata_TSA/1-572	3.07863	386.9
GDEX01027638_Tachycixius_pilosus_TSA/1-577	HAAX01008310_Eriocheir_sinensis_TSA/1-583	3.07957	386.9
GDEX01027638_Tachycixius_pilosus_TSA/1-577	GGQO01018035_Eriocheir_sinensis_TSA/1-524	3.08128	386.9
GDEX01027638_Tachycixius_pilosus_TSA/1-577	GBZW01030122_Eriocheir_sinensis_TSA/1-583	3.08268	386.9
IABX01135281_Caridina_multidentata_TSA/1-572	GBLR01025913_Thyreus_orbatus_TSA/1-582	3.08673	386.9
IABX01135281_Caridina_multidentata_TSA/1-572	GBMD01000466_Ancistrocerus_nigricornis_TSA/1-453	3.0894	386.9
IABX01135281_Caridina_multidentata_TSA/1-572	Diaphorina_citri_flavi-like_virus/1-586	3.10326	386.9
IABX01135281_Caridina_multidentata_TSA/1-572	GBMG01005777_Eumenes_papillarius_TSA/1-584	3.10329	386.9
GHXC01031474_Amitermes_sp._TSA/1-567	IABX01135281_Caridina_multidentata_TSA/1-572	3.10345	386.9
GDNN01031565_Pempsamacra_sp._TSA/1-251	HAER01036372_Proasellus_cantabricus_TSA/1-275	3.1036	386.9
Xishuangbanna_aedes_flavivirus/1-584	IABX01135281_Caridina_multidentata_TSA/1-572	3.10416	386.9
GETS01024961_Locusta_migratoria_manilensis_TSA/1-448	HAAX01008310_Eriocheir_sinensis_TSA/1-583	3.10515	386.9
GBDZ01017918_Locusta_migratoria_manilensis_TSA/1-353	HAAX01008310_Eriocheir_sinensis_TSA/1-583	3.10627	386.9
GETS01024961_Locusta_migratoria_manilensis_TSA/1-448	GGQO01018035_Eriocheir_sinensis_TSA/1-524	3.10686	386.9
GDIO01027029_Locusta_migratoria_manilensis_TSA/1-577	HAAX01008310_Eriocheir_sinensis_TSA/1-583	3.10757	386.9
GBDZ01017918_Locusta_migratoria_manilensis_TSA/1-353	GGQO01018035_Eriocheir_sinensis_TSA/1-524	3.10799	386.9
GETS01024961_Locusta_migratoria_manilensis_TSA/1-448	GBZW01030122_Eriocheir_sinensis_TSA/1-583	3.10826	386.9
GEZB01018832_Locusta_migratoria_manilensis_TSA/1-431	HAAX01008310_Eriocheir_sinensis_TSA/1-583	3.10839	386.9
GDIO01027029_Locusta_migratoria_manilensis_TSA/1-577	GGQO01018035_Eriocheir_sinensis_TSA/1-524	3.10928	386.9
GBDZ01017918_Locusta_migratoria_manilensis_TSA/1-353	GBZW01030122_Eriocheir_sinensis_TSA/1-583	3.10939	386.9
GDEX01027637_Tachycixius_pilosus_TSA/1-366	HAAX01008310_Eriocheir_sinensis_TSA/1-583	3.10971	386.9
GEZB01018832_Locusta_migratoria_manilensis_TSA/1-431	GGQO01018035_Eriocheir_sinensis_TSA/1-524	3.1101	386.9
GDIO01027029_Locusta_migratoria_manilensis_TSA/1-577	GBZW01030122_Eriocheir_sinensis_TSA/1-583	3.11068	386.9
GDEX01027637_Tachycixius_pilosus_TSA/1-366	GGQO01018035_Eriocheir_sinensis_TSA/1-524	3.11143	386.9
GEZB01018832_Locusta_migratoria_manilensis_TSA/1-431	GBZW01030122_Eriocheir_sinensis_TSA/1-583	3.1115	386.9
GDEX01027637_Tachycixius_pilosus_TSA/1-366	GBZW01030122_Eriocheir_sinensis_TSA/1-583	3.11283	386.9
GCNI01003960_Meroplius_fasciculatus_TSA/1-577	IABX01135281_Caridina_multidentata_TSA/1-572	3.11638	386.9
GDCK01056131_Antipaluria_urichi_TSA/1-565	IABX01135281_Caridina_multidentata_TSA/1-572	3.11659	386.9
IABX01135281_Caridina_multidentata_TSA/1-572	GBLT01022003_Perilampus_aeneus_TSA/1-584	3.12102	386.9
IABX01135281_Caridina_multidentata_TSA/1-572	GBLT01022002_Perilampus_aeneus_TSA/1-557	3.12436	386.9
GDEU01008411_Heterocaecilius_solocipennis_TSA/1-570	HAAX01008310_Eriocheir_sinensis_TSA/1-583	3.12665	386.9
GAYP02000463_Ctenocephalides_felis_TSA/1-500	HAAX01008310_Eriocheir_sinensis_TSA/1-583	3.12795	386.9
GDEU01008411_Heterocaecilius_solocipennis_TSA/1-570	GGQO01018035_Eriocheir_sinensis_TSA/1-524	3.12836	386.9
GAYP02000463_Ctenocephalides_felis_TSA/1-500	GGQO01018035_Eriocheir_sinensis_TSA/1-524	3.12966	386.9
GDEU01008411_Heterocaecilius_solocipennis_TSA/1-570	GBZW01030122_Eriocheir_sinensis_TSA/1-583	3.12976	386.9
GAYP02000463_Ctenocephalides_felis_TSA/1-500	GBZW01030122_Eriocheir_sinensis_TSA/1-583	3.13107	386.9
Dengue_virus_NC_001474/1-583	IABX01135281_Caridina_multidentata_TSA/1-572	3.14666	386.9
GAYK02024900_Boreus_hyemalis_TSA/1-456	IABX01135281_Caridina_multidentata_TSA/1-572	3.14803	386.9
IABX01135281_Caridina_multidentata_TSA/1-572	GACP01000921_Micropterix_calthella_TSA/1-259	3.14915	386.9
Aedes_flavivirus/1-584	IABX01135281_Caridina_multidentata_TSA/1-572	3.16183	386.9
Yellow_fever_virus_NC_002031/1-583	IABX01135281_Caridina_multidentata_TSA/1-572	3.16223	386.9
GFCV01104478_Gammarus_chevreuxi_TSA/1-581	GBLR01025913_Thyreus_orbatus_TSA/1-582	3.16879	386.9
GFCV01104478_Gammarus_chevreuxi_TSA/1-581	GBMD01000466_Ancistrocerus_nigricornis_TSA/1-453	3.17146	386.9
GGBH01010415_Dixa_sp._TSA/1-578	HAES01086036_Proasellus_cavaticus_TSA/1-585	3.17784	386.9
GGBH01005907_Dixa_sp._TSA/1-577	HAES01086036_Proasellus_cavaticus_TSA/1-585	3.1782	386.9
IABX01135281_Caridina_multidentata_TSA/1-572	GEIU01004642_Pachygrontha_sp._TSA/1-583	3.18476	386.9
IABX01135281_Caridina_multidentata_TSA/1-572	Macrosiphum_euphorbiae_virus_1/1-585	3.18502	386.9
GFCV01104478_Gammarus_chevreuxi_TSA/1-581	Diaphorina_citri_flavi-like_virus/1-586	3.18532	386.9
GFCV01104478_Gammarus_chevreuxi_TSA/1-581	GBMG01005777_Eumenes_papillarius_TSA/1-584	3.18535	386.9
Bouboui_virus_YP_009344961/1-584	IABX01135281_Caridina_multidentata_TSA/1-572	3.19012	386.9
Banzi_virus_AAA99481/1-583	IABX01135281_Caridina_multidentata_TSA/1-572	3.19042	386.9
IABX01135281_Caridina_multidentata_TSA/1-572	YP_009388303Apis_flavivirus_/1-587	3.19289	386.9
IABX01135281_Caridina_multidentata_TSA/1-572	GBLT01022005_Perilampus_aeneus_TSA/1-279	3.19485	386.9
GDES01015365_Plea_minutissima_TSA/1-575	HAES01086036_Proasellus_cavaticus_TSA/1-585	3.19582	386.9
Zika_virus_NC_012532/1-583	IABX01135281_Caridina_multidentata_TSA/1-572	3.19678	386.9
IABX01135281_Caridina_multidentata_TSA/1-572	GBTY01006039_Dufourea_dentiventris_TSA/1-584	3.19798	386.9
GCNI01003960_Meroplius_fasciculatus_TSA/1-577	GFCV01104478_Gammarus_chevreuxi_TSA/1-581	3.19844	386.9
GFCV01104478_Gammarus_chevreuxi_TSA/1-581	GBLT01022003_Perilampus_aeneus_TSA/1-584	3.20308	373.3
GFCV01104478_Gammarus_chevreuxi_TSA/1-581	GBLT01022002_Perilampus_aeneus_TSA/1-557	3.20642	373.3
West_Nile_virus_NC_001563/1-581	IABX01135281_Caridina_multidentata_TSA/1-572	3.20729	373.3
IABX01135281_Caridina_multidentata_TSA/1-572	GAPL01011202_Sitobion_avenae_TSA/1-565	3.20901	373.3
Edge_Hill_virus_NC_030289/1-583	IABX01135281_Caridina_multidentata_TSA/1-572	3.2091	373.3
Cacipacore_virus_YP_009333115/1-583	IABX01135281_Caridina_multidentata_TSA/1-572	3.20972	373.3
IABX01135281_Caridina_multidentata_TSA/1-572	Barley_aphid_RNA_virus_9/1-585	3.21074	373.3
Shayang_fly_virus_4/1-584	IABX01135281_Caridina_multidentata_TSA/1-572	3.21095	373.3
GAUC01008989_Bemisia_tabaci_TSA/1-298	HAAX01008310_Eriocheir_sinensis_TSA/1-583	3.21636	373.3
GCWO01043108_Aphalara_polygoni_TSA/1-242	IABX01135281_Caridina_multidentata_TSA/1-572	3.21692	373.3
GAUC01008989_Bemisia_tabaci_TSA/1-298	GGQO01018035_Eriocheir_sinensis_TSA/1-524	3.21807	373.3
KA183058_Chironomus_riparius_TSA/1-282	IABX01135281_Caridina_multidentata_TSA/1-572	3.21808	373.3
IABX01135281_Caridina_multidentata_TSA/1-572	Barley_aphid_RNA_virus_10/1-584	3.21932	373.3
GAUC01008989_Bemisia_tabaci_TSA/1-298	GBZW01030122_Eriocheir_sinensis_TSA/1-583	3.21947	373.3
GDEX01027638_Tachycixius_pilosus_TSA/1-577	HAES01086036_Proasellus_cavaticus_TSA/1-585	3.22004	373.3
IABX01135281_Caridina_multidentata_TSA/1-572	GCWS01036705_Ceratocombus_sp._TSA/1-520	3.2204	373.3
IABX01135281_Caridina_multidentata_TSA/1-572	GCWS01036703_Ceratocombus_sp._TSA/1-520	3.22222	373.3
GFFJ01065340_Portunus_trituberculatus_TSA/1-566	GBLR01025913_Thyreus_orbatus_TSA/1-582	3.22793	373.3
IABX01135281_Caridina_multidentata_TSA/1-572	Shuangao_lacewing_virus_2/1-585	3.22899	373.3
GAYK02024900_Boreus_hyemalis_TSA/1-456	GFCV01104478_Gammarus_chevreuxi_TSA/1-581	3.23009	373.3
GFFJ01065340_Portunus_trituberculatus_TSA/1-566	GBMD01000466_Ancistrocerus_nigricornis_TSA/1-453	3.2306	373.3
GFCV01104478_Gammarus_chevreuxi_TSA/1-581	GACP01000921_Micropterix_calthella_TSA/1-259	3.23121	373.3
GDEO01034736_Ulopa_reticulata_TSA/1-300	IABX01135281_Caridina_multidentata_TSA/1-572	3.23595	373.3
GFFJ01065340_Portunus_trituberculatus_TSA/1-566	Diaphorina_citri_flavi-like_virus/1-586	3.24446	373.3
GFFJ01065340_Portunus_trituberculatus_TSA/1-566	GBMG01005777_Eumenes_papillarius_TSA/1-584	3.24448	373.3
GETS01024961_Locusta_migratoria_manilensis_TSA/1-448	HAES01086036_Proasellus_cavaticus_TSA/1-585	3.24562	373.3
Bagaza_virus_AWA45345/1-583	IABX01135281_Caridina_multidentata_TSA/1-572	3.24595	373.3
GBDZ01017918_Locusta_migratoria_manilensis_TSA/1-353	HAES01086036_Proasellus_cavaticus_TSA/1-585	3.24675	373.3
GDIO01027029_Locusta_migratoria_manilensis_TSA/1-577	HAES01086036_Proasellus_cavaticus_TSA/1-585	3.24804	373.3
GEZB01018832_Locusta_migratoria_manilensis_TSA/1-431	HAES01086036_Proasellus_cavaticus_TSA/1-585	3.24886	373.3
GDEX01027637_Tachycixius_pilosus_TSA/1-366	HAES01086036_Proasellus_cavaticus_TSA/1-585	3.25019	373.3
GGRU01118672_Crangon_crangon_TSA/1-579	GBLR01025913_Thyreus_orbatus_TSA/1-582	3.25089	373.3
GGRU01118672_Crangon_crangon_TSA/1-579	GBMD01000466_Ancistrocerus_nigricornis_TSA/1-453	3.25356	373.3
IABX01135281_Caridina_multidentata_TSA/1-572	Gamboa_mosquito_virus/1-584	3.25377	373.3
GCNI01003960_Meroplius_fasciculatus_TSA/1-577	GFFJ01065340_Portunus_trituberculatus_TSA/1-566	3.25758	373.3
GGBH01010415_Dixa_sp._TSA/1-578	HAER01036372_Proasellus_cantabricus_TSA/1-275	3.26099	373.3
GGBH01005907_Dixa_sp._TSA/1-577	HAER01036372_Proasellus_cantabricus_TSA/1-275	3.26135	373.3
GFFJ01065340_Portunus_trituberculatus_TSA/1-566	GBLT01022003_Perilampus_aeneus_TSA/1-584	3.26221	373.3
GFFJ01065340_Portunus_trituberculatus_TSA/1-566	GBLT01022002_Perilampus_aeneus_TSA/1-557	3.26556	373.3
GFCV01104478_Gammarus_chevreuxi_TSA/1-581	GEIU01004642_Pachygrontha_sp._TSA/1-583	3.26682	373.3
GFCV01104478_Gammarus_chevreuxi_TSA/1-581	Macrosiphum_euphorbiae_virus_1/1-585	3.26708	373.3
GDEU01008411_Heterocaecilius_solocipennis_TSA/1-570	HAES01086036_Proasellus_cavaticus_TSA/1-585	3.26712	373.3
GGRU01118672_Crangon_crangon_TSA/1-579	Diaphorina_citri_flavi-like_virus/1-586	3.26742	373.3
GGRU01118672_Crangon_crangon_TSA/1-579	GBMG01005777_Eumenes_papillarius_TSA/1-584	3.26745	373.3
GAYP02000463_Ctenocephalides_felis_TSA/1-500	HAES01086036_Proasellus_cavaticus_TSA/1-585	3.26842	373.3
Aroa_virus_YP_001040004/1-582	IABX01135281_Caridina_multidentata_TSA/1-572	3.27037	373.3
Apoi_virus_NP_775688/1-583	HAAX01008310_Eriocheir_sinensis_TSA/1-583	3.2728	373.3
Apoi_virus_NP_775688/1-583	GGQO01018035_Eriocheir_sinensis_TSA/1-524	3.27451	373.3
GFCV01104478_Gammarus_chevreuxi_TSA/1-581	YP_009388303Apis_flavivirus_/1-587	3.27495	373.3
Apoi_virus_NP_775688/1-583	GBZW01030122_Eriocheir_sinensis_TSA/1-583	3.27591	373.3
GFCV01104478_Gammarus_chevreuxi_TSA/1-581	GBLT01022005_Perilampus_aeneus_TSA/1-279	3.27691	373.3
GDES01015365_Plea_minutissima_TSA/1-575	HAER01036372_Proasellus_cantabricus_TSA/1-275	3.27897	373.3
GFCV01104478_Gammarus_chevreuxi_TSA/1-581	GBTY01006039_Dufourea_dentiventris_TSA/1-584	3.28004	373.3
GCNI01003960_Meroplius_fasciculatus_TSA/1-577	GGRU01118672_Crangon_crangon_TSA/1-579	3.28054	373.3
GFNA01327424_Aedes_aegypti_TSA/1-305	IABX01135281_Caridina_multidentata_TSA/1-572	3.28246	373.3
GGRU01118672_Crangon_crangon_TSA/1-579	GBLT01022003_Perilampus_aeneus_TSA/1-584	3.28517	373.3
GGRU01118672_Crangon_crangon_TSA/1-579	GBLT01022002_Perilampus_aeneus_TSA/1-557	3.28852	373.3
GAYK02024900_Boreus_hyemalis_TSA/1-456	GFFJ01065340_Portunus_trituberculatus_TSA/1-566	3.28923	373.3
GFFJ01065340_Portunus_trituberculatus_TSA/1-566	GACP01000921_Micropterix_calthella_TSA/1-259	3.29035	373.3
GFCV01104478_Gammarus_chevreuxi_TSA/1-581	GAPL01011202_Sitobion_avenae_TSA/1-565	3.29107	373.3
GFCV01104478_Gammarus_chevreuxi_TSA/1-581	Barley_aphid_RNA_virus_9/1-585	3.2928	373.3
Shayang_fly_virus_4/1-584	GFCV01104478_Gammarus_chevreuxi_TSA/1-581	3.29301	373.3
GHXC01031474_Amitermes_sp._TSA/1-567	HAAX01008310_Eriocheir_sinensis_TSA/1-583	3.29762	373.3
Xishuangbanna_aedes_flavivirus/1-584	HAAX01008310_Eriocheir_sinensis_TSA/1-583	3.29833	373.3
GHXC01031474_Amitermes_sp._TSA/1-567	GGQO01018035_Eriocheir_sinensis_TSA/1-524	3.29933	373.3
Xishuangbanna_aedes_flavivirus/1-584	GGQO01018035_Eriocheir_sinensis_TSA/1-524	3.30004	373.3
GHXC01031474_Amitermes_sp._TSA/1-567	GBZW01030122_Eriocheir_sinensis_TSA/1-583	3.30073	373.3
GFCV01104478_Gammarus_chevreuxi_TSA/1-581	Barley_aphid_RNA_virus_10/1-584	3.30138	373.3
Xishuangbanna_aedes_flavivirus/1-584	GBZW01030122_Eriocheir_sinensis_TSA/1-583	3.30145	373.3
GFCV01104478_Gammarus_chevreuxi_TSA/1-581	GCWS01036705_Ceratocombus_sp._TSA/1-520	3.30246	373.3
GDEX01027638_Tachycixius_pilosus_TSA/1-577	HAER01036372_Proasellus_cantabricus_TSA/1-275	3.30319	373.3
GFCV01104478_Gammarus_chevreuxi_TSA/1-581	GCWS01036703_Ceratocombus_sp._TSA/1-520	3.30428	373.3
Gudgenby_flavi-like_virus/1-332	IABX01135281_Caridina_multidentata_TSA/1-572	3.30943	373.3
GDCK01056131_Antipaluria_urichi_TSA/1-565	HAAX01008310_Eriocheir_sinensis_TSA/1-583	3.31076	373.3
IABX01135281_Caridina_multidentata_TSA/1-572	GABY01019319_Anthonomus_grandis_TSA/1-220	3.31101	373.3
GFCV01104478_Gammarus_chevreuxi_TSA/1-581	Shuangao_lacewing_virus_2/1-585	3.31105	373.3
GAYK02024900_Boreus_hyemalis_TSA/1-456	GGRU01118672_Crangon_crangon_TSA/1-579	3.31219	373.3
GDCK01056131_Antipaluria_urichi_TSA/1-565	GGQO01018035_Eriocheir_sinensis_TSA/1-524	3.31247	373.3
GGRU01118672_Crangon_crangon_TSA/1-579	GACP01000921_Micropterix_calthella_TSA/1-259	3.31331	373.3
GDCK01056131_Antipaluria_urichi_TSA/1-565	GBZW01030122_Eriocheir_sinensis_TSA/1-583	3.31387	373.3
IABX01135281_Caridina_multidentata_TSA/1-572	QBP37018_Lampyris_noctiluca_flavivirus_1/1-588	3.3216	373.3
GFFJ01065340_Portunus_trituberculatus_TSA/1-566	GEIU01004642_Pachygrontha_sp._TSA/1-583	3.32596	373.3
GFFJ01065340_Portunus_trituberculatus_TSA/1-566	Macrosiphum_euphorbiae_virus_1/1-585	3.32622	373.3
GETS01024961_Locusta_migratoria_manilensis_TSA/1-448	HAER01036372_Proasellus_cantabricus_TSA/1-275	3.32877	373.3
GBDZ01017918_Locusta_migratoria_manilensis_TSA/1-353	HAER01036372_Proasellus_cantabricus_TSA/1-275	3.32989	373.3
GDIO01027029_Locusta_migratoria_manilensis_TSA/1-577	HAER01036372_Proasellus_cantabricus_TSA/1-275	3.33119	373.3
GEZB01018832_Locusta_migratoria_manilensis_TSA/1-431	HAER01036372_Proasellus_cantabricus_TSA/1-275	3.33201	373.3
GDEX01027637_Tachycixius_pilosus_TSA/1-366	HAER01036372_Proasellus_cantabricus_TSA/1-275	3.33333	373.3
GFFJ01065340_Portunus_trituberculatus_TSA/1-566	YP_009388303Apis_flavivirus_/1-587	3.33409	373.3
GFCV01104478_Gammarus_chevreuxi_TSA/1-581	Gamboa_mosquito_virus/1-584	3.33583	373.3
GFFJ01065340_Portunus_trituberculatus_TSA/1-566	GBLT01022005_Perilampus_aeneus_TSA/1-279	3.33604	373.3
Culex_tritaeniorhynchus_flavi-like_virus/1-584	IABX01135281_Caridina_multidentata_TSA/1-572	3.33716	373.3
GFFJ01065340_Portunus_trituberculatus_TSA/1-566	GBTY01006039_Dufourea_dentiventris_TSA/1-584	3.33918	373.3
Dengue_virus_NC_001474/1-583	HAAX01008310_Eriocheir_sinensis_TSA/1-583	3.34083	373.3
Dengue_virus_NC_001474/1-583	GGQO01018035_Eriocheir_sinensis_TSA/1-524	3.34254	373.3
Dengue_virus_NC_001474/1-583	GBZW01030122_Eriocheir_sinensis_TSA/1-583	3.34394	373.3
GGRU01118672_Crangon_crangon_TSA/1-579	GEIU01004642_Pachygrontha_sp._TSA/1-583	3.34892	373.3
GGRU01118672_Crangon_crangon_TSA/1-579	Macrosiphum_euphorbiae_virus_1/1-585	3.34918	373.3
IABX01135281_Caridina_multidentata_TSA/1-572	HAMF01006267_Galerucella_calmariensis_TSA/1-582	3.34955	373.3
GDIP01100740_Daphnia_magna_TSA/1-222	GBLR01025913_Thyreus_orbatus_TSA/1-582	3.34965	373.3
GFFJ01065340_Portunus_trituberculatus_TSA/1-566	GAPL01011202_Sitobion_avenae_TSA/1-565	3.35021	373.3
GDEU01008411_Heterocaecilius_solocipennis_TSA/1-570	HAER01036372_Proasellus_cantabricus_TSA/1-275	3.35027	373.3
IABX01135281_Caridina_multidentata_TSA/1-572	HAMG01033340_Galerucella_pusilla_TSA/1-582	3.35088	373.3
GAYP02000463_Ctenocephalides_felis_TSA/1-500	HAER01036372_Proasellus_cantabricus_TSA/1-275	3.35157	373.3
GFFJ01065340_Portunus_trituberculatus_TSA/1-566	Barley_aphid_RNA_virus_9/1-585	3.35194	373.3
Shayang_fly_virus_4/1-584	GFFJ01065340_Portunus_trituberculatus_TSA/1-566	3.35215	373.3
GDIP01100740_Daphnia_magna_TSA/1-222	GBMD01000466_Ancistrocerus_nigricornis_TSA/1-453	3.35232	373.3
IABX01135281_Caridina_multidentata_TSA/1-572	GEOD01051195_Dryadaula_visaliella_TSA/1-219	3.35314	373.3
Aedes_flavivirus/1-584	HAAX01008310_Eriocheir_sinensis_TSA/1-583	3.356	373.3
Yellow_fever_virus_NC_002031/1-583	HAAX01008310_Eriocheir_sinensis_TSA/1-583	3.3564	373.3
GAUC01008989_Bemisia_tabaci_TSA/1-298	HAES01086036_Proasellus_cavaticus_TSA/1-585	3.35683	373.3
GGRU01118672_Crangon_crangon_TSA/1-579	YP_009388303Apis_flavivirus_/1-587	3.35705	373.3
Aedes_flavivirus/1-584	GGQO01018035_Eriocheir_sinensis_TSA/1-524	3.35771	373.3
Yellow_fever_virus_NC_002031/1-583	GGQO01018035_Eriocheir_sinensis_TSA/1-524	3.35811	373.3
GGRU01118672_Crangon_crangon_TSA/1-579	GBLT01022005_Perilampus_aeneus_TSA/1-279	3.359	373.3
Aedes_flavivirus/1-584	GBZW01030122_Eriocheir_sinensis_TSA/1-583	3.35911	373.3
Yellow_fever_virus_NC_002031/1-583	GBZW01030122_Eriocheir_sinensis_TSA/1-583	3.35951	373.3
GFFJ01065340_Portunus_trituberculatus_TSA/1-566	Barley_aphid_RNA_virus_10/1-584	3.36052	373.3
GFFJ01065340_Portunus_trituberculatus_TSA/1-566	GCWS01036705_Ceratocombus_sp._TSA/1-520	3.3616	373.3
GGRU01118672_Crangon_crangon_TSA/1-579	GBTY01006039_Dufourea_dentiventris_TSA/1-584	3.36214	373.3
GFFJ01065340_Portunus_trituberculatus_TSA/1-566	GCWS01036703_Ceratocombus_sp._TSA/1-520	3.36342	373.3
IABX01135281_Caridina_multidentata_TSA/1-572	GDEB01018877_Daktulosphaira_vitifoliae_TSA/1-353	3.36433	373.3
GDIP01100740_Daphnia_magna_TSA/1-222	Diaphorina_citri_flavi-like_virus/1-586	3.36618	373.3
GDIP01100740_Daphnia_magna_TSA/1-222	GBMG01005777_Eumenes_papillarius_TSA/1-584	3.3662	373.3
IABX01135281_Caridina_multidentata_TSA/1-572	AMO03219_Takaungu_virus/1-545	3.36778	373.3
GFFJ01065340_Portunus_trituberculatus_TSA/1-566	Shuangao_lacewing_virus_2/1-585	3.37018	373.3
GGRU01118672_Crangon_crangon_TSA/1-579	GAPL01011202_Sitobion_avenae_TSA/1-565	3.37317	373.3
GGRU01118672_Crangon_crangon_TSA/1-579	Barley_aphid_RNA_virus_9/1-585	3.3749	373.3
Shayang_fly_virus_4/1-584	GGRU01118672_Crangon_crangon_TSA/1-579	3.37511	373.3
GCNI01003960_Meroplius_fasciculatus_TSA/1-577	GDIP01100740_Daphnia_magna_TSA/1-222	3.3793	373.3
GGRU01118672_Crangon_crangon_TSA/1-579	Barley_aphid_RNA_virus_10/1-584	3.38348	373.3
GDIP01100740_Daphnia_magna_TSA/1-222	GBLT01022003_Perilampus_aeneus_TSA/1-584	3.38393	373.3
Bouboui_virus_YP_009344961/1-584	HAAX01008310_Eriocheir_sinensis_TSA/1-583	3.38429	373.3
GGRU01118672_Crangon_crangon_TSA/1-579	GCWS01036705_Ceratocombus_sp._TSA/1-520	3.38456	373.3
Banzi_virus_AAA99481/1-583	HAAX01008310_Eriocheir_sinensis_TSA/1-583	3.38459	373.3
Bouboui_virus_YP_009344961/1-584	GGQO01018035_Eriocheir_sinensis_TSA/1-524	3.386	373.3
Banzi_virus_AAA99481/1-583	GGQO01018035_Eriocheir_sinensis_TSA/1-524	3.3863	373.3
GGRU01118672_Crangon_crangon_TSA/1-579	GCWS01036703_Ceratocombus_sp._TSA/1-520	3.38638	373.3
GDIP01100740_Daphnia_magna_TSA/1-222	GBLT01022002_Perilampus_aeneus_TSA/1-557	3.38728	373.3
Bouboui_virus_YP_009344961/1-584	GBZW01030122_Eriocheir_sinensis_TSA/1-583	3.38741	373.3
Banzi_virus_AAA99481/1-583	GBZW01030122_Eriocheir_sinensis_TSA/1-583	3.38771	373.3
Zika_virus_NC_012532/1-583	HAAX01008310_Eriocheir_sinensis_TSA/1-583	3.39095	373.3
Gudgenby_flavi-like_virus/1-332	GFCV01104478_Gammarus_chevreuxi_TSA/1-581	3.39149	373.3
Zika_virus_NC_012532/1-583	GGQO01018035_Eriocheir_sinensis_TSA/1-524	3.39266	373.3
GFCV01104478_Gammarus_chevreuxi_TSA/1-581	GABY01019319_Anthonomus_grandis_TSA/1-220	3.39308	373.3
GGRU01118672_Crangon_crangon_TSA/1-579	Shuangao_lacewing_virus_2/1-585	3.39315	373.3
Zika_virus_NC_012532/1-583	GBZW01030122_Eriocheir_sinensis_TSA/1-583	3.39406	373.3
GFFJ01065340_Portunus_trituberculatus_TSA/1-566	Gamboa_mosquito_virus/1-584	3.39497	373.3
West_Nile_virus_NC_001563/1-581	HAAX01008310_Eriocheir_sinensis_TSA/1-583	3.40146	373.3
IABX01135281_Caridina_multidentata_TSA/1-572	GCZJ01052773_Unaspis_euonymi_TSA/1-588	3.4026	373.3
West_Nile_virus_NC_001563/1-581	GGQO01018035_Eriocheir_sinensis_TSA/1-524	3.40317	373.3
Edge_Hill_virus_NC_030289/1-583	HAAX01008310_Eriocheir_sinensis_TSA/1-583	3.40327	373.3
GFCV01104478_Gammarus_chevreuxi_TSA/1-581	QBP37018_Lampyris_noctiluca_flavivirus_1/1-588	3.40366	373.3
Cacipacore_virus_YP_009333115/1-583	HAAX01008310_Eriocheir_sinensis_TSA/1-583	3.40389	373.3
West_Nile_virus_NC_001563/1-581	GBZW01030122_Eriocheir_sinensis_TSA/1-583	3.40457	373.3
Edge_Hill_virus_NC_030289/1-583	GGQO01018035_Eriocheir_sinensis_TSA/1-524	3.40498	373.3
Cacipacore_virus_YP_009333115/1-583	GGQO01018035_Eriocheir_sinensis_TSA/1-524	3.4056	373.3
Edge_Hill_virus_NC_030289/1-583	GBZW01030122_Eriocheir_sinensis_TSA/1-583	3.40638	373.3
Cacipacore_virus_YP_009333115/1-583	GBZW01030122_Eriocheir_sinensis_TSA/1-583	3.407	373.3
GAYK02024900_Boreus_hyemalis_TSA/1-456	GDIP01100740_Daphnia_magna_TSA/1-222	3.41095	373.3
GCWO01043108_Aphalara_polygoni_TSA/1-242	HAAX01008310_Eriocheir_sinensis_TSA/1-583	3.41108	373.3
GDIP01100740_Daphnia_magna_TSA/1-222	GACP01000921_Micropterix_calthella_TSA/1-259	3.41207	373.3
KA183058_Chironomus_riparius_TSA/1-282	HAAX01008310_Eriocheir_sinensis_TSA/1-583	3.41225	373.3
GCWO01043108_Aphalara_polygoni_TSA/1-242	GGQO01018035_Eriocheir_sinensis_TSA/1-524	3.4128	373.3
Apoi_virus_NP_775688/1-583	HAES01086036_Proasellus_cavaticus_TSA/1-585	3.41327	373.3
KA183058_Chironomus_riparius_TSA/1-282	GGQO01018035_Eriocheir_sinensis_TSA/1-524	3.41396	373.3
GCWO01043108_Aphalara_polygoni_TSA/1-242	GBZW01030122_Eriocheir_sinensis_TSA/1-583	3.4142	373.3
KA183058_Chironomus_riparius_TSA/1-282	GBZW01030122_Eriocheir_sinensis_TSA/1-583	3.41536	373.3
GGRU01118672_Crangon_crangon_TSA/1-579	Gamboa_mosquito_virus/1-584	3.41793	373.3
IABX01135281_Caridina_multidentata_TSA/1-572	GCWS01036706_Ceratocombus_sp._TSA/1-548	3.41818	373.3
Culex_tritaeniorhynchus_flavi-like_virus/1-584	GFCV01104478_Gammarus_chevreuxi_TSA/1-581	3.41922	373.3
GDEO01034736_Ulopa_reticulata_TSA/1-300	HAAX01008310_Eriocheir_sinensis_TSA/1-583	3.43012	373.3
GFCV01104478_Gammarus_chevreuxi_TSA/1-581	HAMF01006267_Galerucella_calmariensis_TSA/1-582	3.43161	373.3
GDEO01034736_Ulopa_reticulata_TSA/1-300	GGQO01018035_Eriocheir_sinensis_TSA/1-524	3.43183	373.3
GFCV01104478_Gammarus_chevreuxi_TSA/1-581	HAMG01033340_Galerucella_pusilla_TSA/1-582	3.43294	373.3
GDEO01034736_Ulopa_reticulata_TSA/1-300	GBZW01030122_Eriocheir_sinensis_TSA/1-583	3.43323	373.3
GFCV01104478_Gammarus_chevreuxi_TSA/1-581	GEOD01051195_Dryadaula_visaliella_TSA/1-219	3.4352	373.3
GHXC01031474_Amitermes_sp._TSA/1-567	HAES01086036_Proasellus_cavaticus_TSA/1-585	3.43809	373.3
Xishuangbanna_aedes_flavivirus/1-584	HAES01086036_Proasellus_cavaticus_TSA/1-585	3.4388	373.3
GAUC01008989_Bemisia_tabaci_TSA/1-298	HAER01036372_Proasellus_cantabricus_TSA/1-275	3.43998	373.3
Bagaza_virus_AWA45345/1-583	HAAX01008310_Eriocheir_sinensis_TSA/1-583	3.44012	373.3
Bagaza_virus_AWA45345/1-583	GGQO01018035_Eriocheir_sinensis_TSA/1-524	3.44183	373.3
Bagaza_virus_AWA45345/1-583	GBZW01030122_Eriocheir_sinensis_TSA/1-583	3.44323	373.3
GHCQ01094589_Gammarus_pulex_TSA/1-578	GBLR01025913_Thyreus_orbatus_TSA/1-582	3.44422	373.3
GFCV01104478_Gammarus_chevreuxi_TSA/1-581	GDEB01018877_Daktulosphaira_vitifoliae_TSA/1-353	3.44639	373.3
GHCQ01094589_Gammarus_pulex_TSA/1-578	GBMD01000466_Ancistrocerus_nigricornis_TSA/1-453	3.4469	373.3
GDIP01100740_Daphnia_magna_TSA/1-222	GEIU01004642_Pachygrontha_sp._TSA/1-583	3.44768	373.3
GDIP01100740_Daphnia_magna_TSA/1-222	Macrosiphum_euphorbiae_virus_1/1-585	3.44794	373.3
GFCV01104478_Gammarus_chevreuxi_TSA/1-581	AMO03219_Takaungu_virus/1-545	3.44984	373.3
Gudgenby_flavi-like_virus/1-332	GFFJ01065340_Portunus_trituberculatus_TSA/1-566	3.45062	373.3
GDCK01056131_Antipaluria_urichi_TSA/1-565	HAES01086036_Proasellus_cavaticus_TSA/1-585	3.45123	373.3
GFFJ01065340_Portunus_trituberculatus_TSA/1-566	GABY01019319_Anthonomus_grandis_TSA/1-220	3.45221	373.3
GDIP01100740_Daphnia_magna_TSA/1-222	YP_009388303Apis_flavivirus_/1-587	3.45581	373.3
GDIP01100740_Daphnia_magna_TSA/1-222	GBLT01022005_Perilampus_aeneus_TSA/1-279	3.45776	373.3
GHCQ01094589_Gammarus_pulex_TSA/1-578	Diaphorina_citri_flavi-like_virus/1-586	3.46075	373.3
GHCQ01094589_Gammarus_pulex_TSA/1-578	GBMG01005777_Eumenes_papillarius_TSA/1-584	3.46078	373.3
GDIP01100740_Daphnia_magna_TSA/1-222	GBTY01006039_Dufourea_dentiventris_TSA/1-584	3.4609	373.3
GFFJ01065340_Portunus_trituberculatus_TSA/1-566	QBP37018_Lampyris_noctiluca_flavivirus_1/1-588	3.4628	373.3
Aroa_virus_YP_001040004/1-582	HAAX01008310_Eriocheir_sinensis_TSA/1-583	3.46454	373.3
Aroa_virus_YP_001040004/1-582	GGQO01018035_Eriocheir_sinensis_TSA/1-524	3.46625	373.3
Aroa_virus_YP_001040004/1-582	GBZW01030122_Eriocheir_sinensis_TSA/1-583	3.46765	373.3
GDIP01100740_Daphnia_magna_TSA/1-222	GAPL01011202_Sitobion_avenae_TSA/1-565	3.47193	373.3
Gudgenby_flavi-like_virus/1-332	GGRU01118672_Crangon_crangon_TSA/1-579	3.47359	373.3
GDIP01100740_Daphnia_magna_TSA/1-222	Barley_aphid_RNA_virus_9/1-585	3.47366	373.3
Shayang_fly_virus_4/1-584	GDIP01100740_Daphnia_magna_TSA/1-222	3.47386	373.3
GCNI01003960_Meroplius_fasciculatus_TSA/1-577	GHCQ01094589_Gammarus_pulex_TSA/1-578	3.47387	373.3
GGRU01118672_Crangon_crangon_TSA/1-579	GABY01019319_Anthonomus_grandis_TSA/1-220	3.47517	373.3
GFNA01327424_Aedes_aegypti_TSA/1-305	HAAX01008310_Eriocheir_sinensis_TSA/1-583	3.47663	373.3
GFNA01327424_Aedes_aegypti_TSA/1-305	GGQO01018035_Eriocheir_sinensis_TSA/1-524	3.47834	373.3
Culex_tritaeniorhynchus_flavi-like_virus/1-584	GFFJ01065340_Portunus_trituberculatus_TSA/1-566	3.47836	373.3
GHCQ01094589_Gammarus_pulex_TSA/1-578	GBLT01022003_Perilampus_aeneus_TSA/1-584	3.47851	373.3
GFNA01327424_Aedes_aegypti_TSA/1-305	GBZW01030122_Eriocheir_sinensis_TSA/1-583	3.47974	373.3
Dengue_virus_NC_001474/1-583	HAES01086036_Proasellus_cavaticus_TSA/1-585	3.4813	373.3
GHCQ01094589_Gammarus_pulex_TSA/1-578	GBLT01022002_Perilampus_aeneus_TSA/1-557	3.48186	373.3
GDIP01100740_Daphnia_magna_TSA/1-222	Barley_aphid_RNA_virus_10/1-584	3.48223	373.3
GDIP01100740_Daphnia_magna_TSA/1-222	GCWS01036705_Ceratocombus_sp._TSA/1-520	3.48332	373.3
GFCV01104478_Gammarus_chevreuxi_TSA/1-581	GCZJ01052773_Unaspis_euonymi_TSA/1-588	3.48466	373.3
GDIP01100740_Daphnia_magna_TSA/1-222	GCWS01036703_Ceratocombus_sp._TSA/1-520	3.48514	373.3
GGRU01118672_Crangon_crangon_TSA/1-579	QBP37018_Lampyris_noctiluca_flavivirus_1/1-588	3.48576	373.3
GFFJ01065340_Portunus_trituberculatus_TSA/1-566	HAMF01006267_Galerucella_calmariensis_TSA/1-582	3.49075	373.3
GDIP01100740_Daphnia_magna_TSA/1-222	Shuangao_lacewing_virus_2/1-585	3.4919	373.3
GFFJ01065340_Portunus_trituberculatus_TSA/1-566	HAMG01033340_Galerucella_pusilla_TSA/1-582	3.49208	373.3
GFFJ01065340_Portunus_trituberculatus_TSA/1-566	GEOD01051195_Dryadaula_visaliella_TSA/1-219	3.49434	344.7
Apoi_virus_NP_775688/1-583	HAER01036372_Proasellus_cantabricus_TSA/1-275	3.49642	344.7
Aedes_flavivirus/1-584	HAES01086036_Proasellus_cavaticus_TSA/1-585	3.49647	344.7
Yellow_fever_virus_NC_002031/1-583	HAES01086036_Proasellus_cavaticus_TSA/1-585	3.49687	344.7
GFCV01104478_Gammarus_chevreuxi_TSA/1-581	GCWS01036706_Ceratocombus_sp._TSA/1-548	3.50024	344.7
Culex_tritaeniorhynchus_flavi-like_virus/1-584	GGRU01118672_Crangon_crangon_TSA/1-579	3.50132	344.7
GAYK02024900_Boreus_hyemalis_TSA/1-456	GHCQ01094589_Gammarus_pulex_TSA/1-578	3.50553	344.7
GFFJ01065340_Portunus_trituberculatus_TSA/1-566	GDEB01018877_Daktulosphaira_vitifoliae_TSA/1-353	3.50553	344.7
GHCQ01094589_Gammarus_pulex_TSA/1-578	GACP01000921_Micropterix_calthella_TSA/1-259	3.50665	344.7
GFFJ01065340_Portunus_trituberculatus_TSA/1-566	AMO03219_Takaungu_virus/1-545	3.50897	344.7
GGRU01118672_Crangon_crangon_TSA/1-579	HAMF01006267_Galerucella_calmariensis_TSA/1-582	3.51371	344.7
IABX01135281_Caridina_multidentata_TSA/1-572	GDEP01040298_Dictyophara_europaea_TSA/1-490	3.51403	344.7
GGRU01118672_Crangon_crangon_TSA/1-579	HAMG01033340_Galerucella_pusilla_TSA/1-582	3.51504	344.7
GDIP01100740_Daphnia_magna_TSA/1-222	Gamboa_mosquito_virus/1-584	3.51669	344.7
GGRU01118672_Crangon_crangon_TSA/1-579	GEOD01051195_Dryadaula_visaliella_TSA/1-219	3.5173	344.7
GHXC01031474_Amitermes_sp._TSA/1-567	HAER01036372_Proasellus_cantabricus_TSA/1-275	3.52124	344.7
Xishuangbanna_aedes_flavivirus/1-584	HAER01036372_Proasellus_cantabricus_TSA/1-275	3.52195	344.7
Bouboui_virus_YP_009344961/1-584	HAES01086036_Proasellus_cavaticus_TSA/1-585	3.52476	344.7
Banzi_virus_AAA99481/1-583	HAES01086036_Proasellus_cavaticus_TSA/1-585	3.52506	344.7
GGRU01118672_Crangon_crangon_TSA/1-579	GDEB01018877_Daktulosphaira_vitifoliae_TSA/1-353	3.52849	344.7
Zika_virus_NC_012532/1-583	HAES01086036_Proasellus_cavaticus_TSA/1-585	3.53142	344.7
GGRU01118672_Crangon_crangon_TSA/1-579	AMO03219_Takaungu_virus/1-545	3.53193	344.7
GDCK01056131_Antipaluria_urichi_TSA/1-565	HAER01036372_Proasellus_cantabricus_TSA/1-275	3.53438	344.7
West_Nile_virus_NC_001563/1-581	HAES01086036_Proasellus_cavaticus_TSA/1-585	3.54193	344.7
GHCQ01094589_Gammarus_pulex_TSA/1-578	GEIU01004642_Pachygrontha_sp._TSA/1-583	3.54225	344.7
GHCQ01094589_Gammarus_pulex_TSA/1-578	Macrosiphum_euphorbiae_virus_1/1-585	3.54252	344.7
Edge_Hill_virus_NC_030289/1-583	HAES01086036_Proasellus_cavaticus_TSA/1-585	3.54374	344.7
GFFJ01065340_Portunus_trituberculatus_TSA/1-566	GCZJ01052773_Unaspis_euonymi_TSA/1-588	3.5438	344.7
Cacipacore_virus_YP_009333115/1-583	HAES01086036_Proasellus_cavaticus_TSA/1-585	3.54436	344.7
GHCQ01094589_Gammarus_pulex_TSA/1-578	YP_009388303Apis_flavivirus_/1-587	3.55039	344.7
GCWO01043108_Aphalara_polygoni_TSA/1-242	HAES01086036_Proasellus_cavaticus_TSA/1-585	3.55156	344.7
GHCQ01094589_Gammarus_pulex_TSA/1-578	GBLT01022005_Perilampus_aeneus_TSA/1-279	3.55234	344.7
KA183058_Chironomus_riparius_TSA/1-282	HAES01086036_Proasellus_cavaticus_TSA/1-585	3.55272	344.7
GHCQ01094589_Gammarus_pulex_TSA/1-578	GBTY01006039_Dufourea_dentiventris_TSA/1-584	3.55547	344.7
GFFJ01065340_Portunus_trituberculatus_TSA/1-566	GCWS01036706_Ceratocombus_sp._TSA/1-548	3.55938	344.7
Dengue_virus_NC_001474/1-583	HAER01036372_Proasellus_cantabricus_TSA/1-275	3.56445	344.7
GHCQ01094589_Gammarus_pulex_TSA/1-578	GAPL01011202_Sitobion_avenae_TSA/1-565	3.5665	344.7
GGRU01118672_Crangon_crangon_TSA/1-579	GCZJ01052773_Unaspis_euonymi_TSA/1-588	3.56676	344.7
GHCQ01094589_Gammarus_pulex_TSA/1-578	Barley_aphid_RNA_virus_9/1-585	3.56823	344.7
Shayang_fly_virus_4/1-584	GHCQ01094589_Gammarus_pulex_TSA/1-578	3.56844	344.7
GDEO01034736_Ulopa_reticulata_TSA/1-300	HAES01086036_Proasellus_cavaticus_TSA/1-585	3.57059	344.7
Gudgenby_flavi-like_virus/1-332	GDIP01100740_Daphnia_magna_TSA/1-222	3.57234	344.7
GDIP01100740_Daphnia_magna_TSA/1-222	GABY01019319_Anthonomus_grandis_TSA/1-220	3.57393	344.7
GHCQ01094589_Gammarus_pulex_TSA/1-578	Barley_aphid_RNA_virus_10/1-584	3.57681	344.7
GHCQ01094589_Gammarus_pulex_TSA/1-578	GCWS01036705_Ceratocombus_sp._TSA/1-520	3.57789	344.7
Aedes_flavivirus/1-584	HAER01036372_Proasellus_cantabricus_TSA/1-275	3.57962	344.7
GHCQ01094589_Gammarus_pulex_TSA/1-578	GCWS01036703_Ceratocombus_sp._TSA/1-520	3.57971	344.7
Yellow_fever_virus_NC_002031/1-583	HAER01036372_Proasellus_cantabricus_TSA/1-275	3.58002	344.7
Bagaza_virus_AWA45345/1-583	HAES01086036_Proasellus_cavaticus_TSA/1-585	3.58059	344.7
GGRU01118672_Crangon_crangon_TSA/1-579	GCWS01036706_Ceratocombus_sp._TSA/1-548	3.58234	344.7
GDIP01100740_Daphnia_magna_TSA/1-222	QBP37018_Lampyris_noctiluca_flavivirus_1/1-588	3.58451	344.7
GHCQ01094589_Gammarus_pulex_TSA/1-578	Shuangao_lacewing_virus_2/1-585	3.58648	344.7
GFCV01104478_Gammarus_chevreuxi_TSA/1-581	GDEP01040298_Dictyophara_europaea_TSA/1-490	3.59609	344.7
Culex_tritaeniorhynchus_flavi-like_virus/1-584	GDIP01100740_Daphnia_magna_TSA/1-222	3.60008	344.7
Aroa_virus_YP_001040004/1-582	HAES01086036_Proasellus_cavaticus_TSA/1-585	3.60501	344.7
Bouboui_virus_YP_009344961/1-584	HAER01036372_Proasellus_cantabricus_TSA/1-275	3.60791	344.7
Banzi_virus_AAA99481/1-583	HAER01036372_Proasellus_cantabricus_TSA/1-275	3.60821	344.7
GHCQ01094589_Gammarus_pulex_TSA/1-578	Gamboa_mosquito_virus/1-584	3.61127	344.7
GDIP01100740_Daphnia_magna_TSA/1-222	HAMF01006267_Galerucella_calmariensis_TSA/1-582	3.61247	344.7
GDIP01100740_Daphnia_magna_TSA/1-222	HAMG01033340_Galerucella_pusilla_TSA/1-582	3.6138	344.7
Zika_virus_NC_012532/1-583	HAER01036372_Proasellus_cantabricus_TSA/1-275	3.61457	344.7
GDIP01100740_Daphnia_magna_TSA/1-222	GEOD01051195_Dryadaula_visaliella_TSA/1-219	3.61606	344.7
GFNA01327424_Aedes_aegypti_TSA/1-305	HAES01086036_Proasellus_cavaticus_TSA/1-585	3.6171	326.7
West_Nile_virus_NC_001563/1-581	HAER01036372_Proasellus_cantabricus_TSA/1-275	3.62508	326.7
Edge_Hill_virus_NC_030289/1-583	HAER01036372_Proasellus_cantabricus_TSA/1-275	3.62689	326.7
GDIP01100740_Daphnia_magna_TSA/1-222	GDEB01018877_Daktulosphaira_vitifoliae_TSA/1-353	3.62725	326.7
Cacipacore_virus_YP_009333115/1-583	HAER01036372_Proasellus_cantabricus_TSA/1-275	3.62751	326.7
GDIP01100740_Daphnia_magna_TSA/1-222	AMO03219_Takaungu_virus/1-545	3.63069	326.7
GCWO01043108_Aphalara_polygoni_TSA/1-242	HAER01036372_Proasellus_cantabricus_TSA/1-275	3.6347	326.7
KA183058_Chironomus_riparius_TSA/1-282	HAER01036372_Proasellus_cantabricus_TSA/1-275	3.63587	326.7
GDEO01034736_Ulopa_reticulata_TSA/1-300	HAER01036372_Proasellus_cantabricus_TSA/1-275	3.65374	326.7
GFFJ01065340_Portunus_trituberculatus_TSA/1-566	GDEP01040298_Dictyophara_europaea_TSA/1-490	3.65523	326.7
Bagaza_virus_AWA45345/1-583	HAER01036372_Proasellus_cantabricus_TSA/1-275	3.66374	326.7
GDIP01100740_Daphnia_magna_TSA/1-222	GCZJ01052773_Unaspis_euonymi_TSA/1-588	3.66552	326.7
Gudgenby_flavi-like_virus/1-332	GHCQ01094589_Gammarus_pulex_TSA/1-578	3.66692	326.7
GHCQ01094589_Gammarus_pulex_TSA/1-578	GABY01019319_Anthonomus_grandis_TSA/1-220	3.66851	326.7
GGRU01118672_Crangon_crangon_TSA/1-579	GDEP01040298_Dictyophara_europaea_TSA/1-490	3.67819	326.7
GHCQ01094589_Gammarus_pulex_TSA/1-578	QBP37018_Lampyris_noctiluca_flavivirus_1/1-588	3.67909	326.7
GDIP01100740_Daphnia_magna_TSA/1-222	GCWS01036706_Ceratocombus_sp._TSA/1-548	3.6811	326.7
Aroa_virus_YP_001040004/1-582	HAER01036372_Proasellus_cantabricus_TSA/1-275	3.68816	326.7
Culex_tritaeniorhynchus_flavi-like_virus/1-584	GHCQ01094589_Gammarus_pulex_TSA/1-578	3.69465	326.7
GFNA01327424_Aedes_aegypti_TSA/1-305	HAER01036372_Proasellus_cantabricus_TSA/1-275	3.70025	326.7
GHCQ01094589_Gammarus_pulex_TSA/1-578	HAMF01006267_Galerucella_calmariensis_TSA/1-582	3.70705	326.7
GHCQ01094589_Gammarus_pulex_TSA/1-578	HAMG01033340_Galerucella_pusilla_TSA/1-582	3.70837	326.7
GHCQ01094589_Gammarus_pulex_TSA/1-578	GEOD01051195_Dryadaula_visaliella_TSA/1-219	3.71064	326.7
GHCQ01094589_Gammarus_pulex_TSA/1-578	GDEB01018877_Daktulosphaira_vitifoliae_TSA/1-353	3.72183	326.7
GHCQ01094589_Gammarus_pulex_TSA/1-578	AMO03219_Takaungu_virus/1-545	3.72527	326.7
GHCQ01094589_Gammarus_pulex_TSA/1-578	GCZJ01052773_Unaspis_euonymi_TSA/1-588	3.76009	326.7
GHCQ01094589_Gammarus_pulex_TSA/1-578	GCWS01036706_Ceratocombus_sp._TSA/1-548	3.77567	326.7
GDIP01100740_Daphnia_magna_TSA/1-222	GDEP01040298_Dictyophara_europaea_TSA/1-490	3.77695	326.7
IABX01135281_Caridina_multidentata_TSA/1-572	AMO03218_Hermitage_virus/1-579	3.8093	289.6
IABX01135281_Caridina_multidentata_TSA/1-572	GHUW01039765_Bactericera_trigonica_TSA/1-585	3.82334	289.6
GHCQ01094589_Gammarus_pulex_TSA/1-578	GDEP01040298_Dictyophara_europaea_TSA/1-490	3.87152	289.6
GFCV01104478_Gammarus_chevreuxi_TSA/1-581	AMO03218_Hermitage_virus/1-579	3.89136	289.6
GFCV01104478_Gammarus_chevreuxi_TSA/1-581	GHUW01039765_Bactericera_trigonica_TSA/1-585	3.9054	289.6
GFFJ01065340_Portunus_trituberculatus_TSA/1-566	AMO03218_Hermitage_virus/1-579	3.9505	289.6
GFFJ01065340_Portunus_trituberculatus_TSA/1-566	GHUW01039765_Bactericera_trigonica_TSA/1-585	3.96454	289.6
GGRU01118672_Crangon_crangon_TSA/1-579	AMO03218_Hermitage_virus/1-579	3.97346	289.6
GGRU01118672_Crangon_crangon_TSA/1-579	GHUW01039765_Bactericera_trigonica_TSA/1-585	3.9875	289.6
GDIP01100740_Daphnia_magna_TSA/1-222	AMO03218_Hermitage_virus/1-579	4.07221	289.6
GDIP01100740_Daphnia_magna_TSA/1-222	GHUW01039765_Bactericera_trigonica_TSA/1-585	4.08626	289.6
GHCQ01094589_Gammarus_pulex_TSA/1-578	AMO03218_Hermitage_virus/1-579	4.16679	242.7
GHCQ01094589_Gammarus_pulex_TSA/1-578	GHUW01039765_Bactericera_trigonica_TSA/1-585	4.18083	242.7
IABX01135281_Caridina_multidentata_TSA/1-572	GDFP01057556_Glycaspis_brimblecombei_TSA/1-317	4.4623	242.7
GFCV01104478_Gammarus_chevreuxi_TSA/1-581	GDFP01057556_Glycaspis_brimblecombei_TSA/1-317	4.54436	242.7
GFFJ01065340_Portunus_trituberculatus_TSA/1-566	GDFP01057556_Glycaspis_brimblecombei_TSA/1-317	4.6035	242.7
GGRU01118672_Crangon_crangon_TSA/1-579	GDFP01057556_Glycaspis_brimblecombei_TSA/1-317	4.62646	242.7
GDIP01100740_Daphnia_magna_TSA/1-222	GDFP01057556_Glycaspis_brimblecombei_TSA/1-317	4.72522	242.7
GHCQ01094589_Gammarus_pulex_TSA/1-578	GDFP01057556_Glycaspis_brimblecombei_TSA/1-317	4.8198	167.7
GETS01024961_Locusta_migratoria_manilensis_TSA/1-448	GAYP02000463_Ctenocephalides_felis_TSA/1-500	0.76672	97.3
GBDZ01017918_Locusta_migratoria_manilensis_TSA/1-353	GAYP02000463_Ctenocephalides_felis_TSA/1-500	0.767846	0
GDIO01027029_Locusta_migratoria_manilensis_TSA/1-577	GAYP02000463_Ctenocephalides_felis_TSA/1-500	0.769138	0
GEZB01018832_Locusta_migratoria_manilensis_TSA/1-431	GAYP02000463_Ctenocephalides_felis_TSA/1-500	0.769958	0
GGBH01010415_Dixa_sp._TSA/1-578	GETS01024961_Locusta_migratoria_manilensis_TSA/1-448	0.888108	0
GGBH01005907_Dixa_sp._TSA/1-577	GETS01024961_Locusta_migratoria_manilensis_TSA/1-448	0.88847	0
GGBH01010415_Dixa_sp._TSA/1-578	GBDZ01017918_Locusta_migratoria_manilensis_TSA/1-353	0.889233	245
GGBH01005907_Dixa_sp._TSA/1-577	GBDZ01017918_Locusta_migratoria_manilensis_TSA/1-353	0.889596	0
GGBH01010415_Dixa_sp._TSA/1-578	GDIO01027029_Locusta_migratoria_manilensis_TSA/1-577	0.890525	0
GGBH01005907_Dixa_sp._TSA/1-577	GDIO01027029_Locusta_migratoria_manilensis_TSA/1-577	0.890888	162.4
GGBH01010415_Dixa_sp._TSA/1-578	GEZB01018832_Locusta_migratoria_manilensis_TSA/1-431	0.891346	0
GGBH01005907_Dixa_sp._TSA/1-577	GEZB01018832_Locusta_migratoria_manilensis_TSA/1-431	0.891708	162.4
GDEU01008411_Heterocaecilius_solocipennis_TSA/1-570	GETS01024961_Locusta_migratoria_manilensis_TSA/1-448	1.13678	417
GDEU01008411_Heterocaecilius_solocipennis_TSA/1-570	GBDZ01017918_Locusta_migratoria_manilensis_TSA/1-353	1.13791	108
GDEU01008411_Heterocaecilius_solocipennis_TSA/1-570	GDIO01027029_Locusta_migratoria_manilensis_TSA/1-577	1.1392	97.3
GDEU01008411_Heterocaecilius_solocipennis_TSA/1-570	GEZB01018832_Locusta_migratoria_manilensis_TSA/1-431	1.14002	290.8
GHXC01031474_Amitermes_sp._TSA/1-567	GDCK01056131_Antipaluria_urichi_TSA/1-565	1.18968	368
GAUC01008989_Bemisia_tabaci_TSA/1-298	GETS01024961_Locusta_migratoria_manilensis_TSA/1-448	1.22649	168
GAUC01008989_Bemisia_tabaci_TSA/1-298	GBDZ01017918_Locusta_migratoria_manilensis_TSA/1-353	1.22762	290.8
GAUC01008989_Bemisia_tabaci_TSA/1-298	GDIO01027029_Locusta_migratoria_manilensis_TSA/1-577	1.22891	76
GAUC01008989_Bemisia_tabaci_TSA/1-298	GEZB01018832_Locusta_migratoria_manilensis_TSA/1-431	1.22973	76
GCWO01043108_Aphalara_polygoni_TSA/1-242	GETS01024961_Locusta_migratoria_manilensis_TSA/1-448	1.26182	76
GCWO01043108_Aphalara_polygoni_TSA/1-242	GBDZ01017918_Locusta_migratoria_manilensis_TSA/1-353	1.26295	76
GCWO01043108_Aphalara_polygoni_TSA/1-242	GDIO01027029_Locusta_migratoria_manilensis_TSA/1-577	1.26424	76
GCWO01043108_Aphalara_polygoni_TSA/1-242	GEZB01018832_Locusta_migratoria_manilensis_TSA/1-431	1.26506	76
GETS01024961_Locusta_migratoria_manilensis_TSA/1-448	GDES01015365_Plea_minutissima_TSA/1-575	1.35535	245
GBDZ01017918_Locusta_migratoria_manilensis_TSA/1-353	GDES01015365_Plea_minutissima_TSA/1-575	1.35648	290.8
GDIO01027029_Locusta_migratoria_manilensis_TSA/1-577	GDES01015365_Plea_minutissima_TSA/1-575	1.35777	157.8
GEZB01018832_Locusta_migratoria_manilensis_TSA/1-431	GDES01015365_Plea_minutissima_TSA/1-575	1.35859	157.8
GETS01024961_Locusta_migratoria_manilensis_TSA/1-448	GDEX01027638_Tachycixius_pilosus_TSA/1-577	1.37957	417
GBDZ01017918_Locusta_migratoria_manilensis_TSA/1-353	GDEX01027638_Tachycixius_pilosus_TSA/1-577	1.3807	417
GDIO01027029_Locusta_migratoria_manilensis_TSA/1-577	GDEX01027638_Tachycixius_pilosus_TSA/1-577	1.38199	417
GEZB01018832_Locusta_migratoria_manilensis_TSA/1-431	GDEX01027638_Tachycixius_pilosus_TSA/1-577	1.38281	245
GETS01024961_Locusta_migratoria_manilensis_TSA/1-448	GDEX01027637_Tachycixius_pilosus_TSA/1-366	1.40972	76
GBDZ01017918_Locusta_migratoria_manilensis_TSA/1-353	GDEX01027637_Tachycixius_pilosus_TSA/1-366	1.41084	191
GDIO01027029_Locusta_migratoria_manilensis_TSA/1-577	GDEX01027637_Tachycixius_pilosus_TSA/1-366	1.41214	191
GEZB01018832_Locusta_migratoria_manilensis_TSA/1-431	GDEX01027637_Tachycixius_pilosus_TSA/1-366	1.41296	191
GETS01024961_Locusta_migratoria_manilensis_TSA/1-448	GDEO01034736_Ulopa_reticulata_TSA/1-300	1.56074	157.8
GBDZ01017918_Locusta_migratoria_manilensis_TSA/1-353	GDEO01034736_Ulopa_reticulata_TSA/1-300	1.56186	244.5
GDIO01027029_Locusta_migratoria_manilensis_TSA/1-577	GDEO01034736_Ulopa_reticulata_TSA/1-300	1.56315	157.8
GEZB01018832_Locusta_migratoria_manilensis_TSA/1-431	GDEO01034736_Ulopa_reticulata_TSA/1-300	1.56397	76
GETS01024961_Locusta_migratoria_manilensis_TSA/1-448	GDNN01031565_Pempsamacra_sp._TSA/1-251	2.00652	568.8
GBDZ01017918_Locusta_migratoria_manilensis_TSA/1-353	GDNN01031565_Pempsamacra_sp._TSA/1-251	2.00764	568.8
GDIO01027029_Locusta_migratoria_manilensis_TSA/1-577	GDNN01031565_Pempsamacra_sp._TSA/1-251	2.00894	568.8
GEZB01018832_Locusta_migratoria_manilensis_TSA/1-431	GDNN01031565_Pempsamacra_sp._TSA/1-251	2.00976	568.8
Apoi_virus_NP_775688/1-583	GHXC01031474_Amitermes_sp._TSA/1-567	2.0351	568.8
Apoi_virus_NP_775688/1-583	GDCK01056131_Antipaluria_urichi_TSA/1-565	2.04824	568.8
Xishuangbanna_aedes_flavivirus/1-584	GHXC01031474_Amitermes_sp._TSA/1-567	2.06064	568.8
Xishuangbanna_aedes_flavivirus/1-584	GDCK01056131_Antipaluria_urichi_TSA/1-565	2.07377	568.8
Dengue_virus_NC_001474/1-583	GHXC01031474_Amitermes_sp._TSA/1-567	2.10313	568.8
Dengue_virus_NC_001474/1-583	GDCK01056131_Antipaluria_urichi_TSA/1-565	2.11626	568.8
Aedes_flavivirus/1-584	GHXC01031474_Amitermes_sp._TSA/1-567	2.1183	568.8
Yellow_fever_virus_NC_002031/1-583	GHXC01031474_Amitermes_sp._TSA/1-567	2.1187	568.8
Aedes_flavivirus/1-584	GDCK01056131_Antipaluria_urichi_TSA/1-565	2.13143	568.8
Yellow_fever_virus_NC_002031/1-583	GDCK01056131_Antipaluria_urichi_TSA/1-565	2.13184	568.8
Bouboui_virus_YP_009344961/1-584	GHXC01031474_Amitermes_sp._TSA/1-567	2.1466	568.8
Banzi_virus_AAA99481/1-583	GHXC01031474_Amitermes_sp._TSA/1-567	2.1469	568.8
Zika_virus_NC_012532/1-583	GHXC01031474_Amitermes_sp._TSA/1-567	2.15325	568.8
Bouboui_virus_YP_009344961/1-584	GDCK01056131_Antipaluria_urichi_TSA/1-565	2.15973	568.8
Banzi_virus_AAA99481/1-583	GDCK01056131_Antipaluria_urichi_TSA/1-565	2.16003	568.8
West_Nile_virus_NC_001563/1-581	GHXC01031474_Amitermes_sp._TSA/1-567	2.16376	568.8
Edge_Hill_virus_NC_030289/1-583	GHXC01031474_Amitermes_sp._TSA/1-567	2.16558	568.8
Cacipacore_virus_YP_009333115/1-583	GHXC01031474_Amitermes_sp._TSA/1-567	2.16619	568.8
Zika_virus_NC_012532/1-583	GDCK01056131_Antipaluria_urichi_TSA/1-565	2.16638	568.8
West_Nile_virus_NC_001563/1-581	GDCK01056131_Antipaluria_urichi_TSA/1-565	2.17689	568.8
Edge_Hill_virus_NC_030289/1-583	GDCK01056131_Antipaluria_urichi_TSA/1-565	2.17871	568.8
Cacipacore_virus_YP_009333115/1-583	GDCK01056131_Antipaluria_urichi_TSA/1-565	2.17933	568.8
GHXC01031474_Amitermes_sp._TSA/1-567	GDNN01031565_Pempsamacra_sp._TSA/1-251	2.19899	568.8
Bagaza_virus_AWA45345/1-583	GHXC01031474_Amitermes_sp._TSA/1-567	2.20242	568.8
GETS01024961_Locusta_migratoria_manilensis_TSA/1-448	KA183058_Chironomus_riparius_TSA/1-282	2.21188	555.5
GDCK01056131_Antipaluria_urichi_TSA/1-565	GDNN01031565_Pempsamacra_sp._TSA/1-251	2.21213	555.5
GBDZ01017918_Locusta_migratoria_manilensis_TSA/1-353	KA183058_Chironomus_riparius_TSA/1-282	2.21301	555.5
GDIO01027029_Locusta_migratoria_manilensis_TSA/1-577	KA183058_Chironomus_riparius_TSA/1-282	2.2143	555.5
GEZB01018832_Locusta_migratoria_manilensis_TSA/1-431	KA183058_Chironomus_riparius_TSA/1-282	2.21512	555.5
Bagaza_virus_AWA45345/1-583	GDCK01056131_Antipaluria_urichi_TSA/1-565	2.21556	555.5
Aroa_virus_YP_001040004/1-582	GHXC01031474_Amitermes_sp._TSA/1-567	2.22684	555.5
GFNA01327424_Aedes_aegypti_TSA/1-305	GHXC01031474_Amitermes_sp._TSA/1-567	2.23893	555.5
Aroa_virus_YP_001040004/1-582	GDCK01056131_Antipaluria_urichi_TSA/1-565	2.23998	555.5
GFNA01327424_Aedes_aegypti_TSA/1-305	GDCK01056131_Antipaluria_urichi_TSA/1-565	2.25206	555.5
GHXC01031474_Amitermes_sp._TSA/1-567	GGBH01010415_Dixa_sp._TSA/1-578	2.27185	530
GHXC01031474_Amitermes_sp._TSA/1-567	GGBH01005907_Dixa_sp._TSA/1-577	2.27221	530
GDCK01056131_Antipaluria_urichi_TSA/1-565	GGBH01010415_Dixa_sp._TSA/1-578	2.28498	530
GDCK01056131_Antipaluria_urichi_TSA/1-565	GGBH01005907_Dixa_sp._TSA/1-577	2.28535	530
GHXC01031474_Amitermes_sp._TSA/1-567	GDES01015365_Plea_minutissima_TSA/1-575	2.28983	530
GDCK01056131_Antipaluria_urichi_TSA/1-565	GDES01015365_Plea_minutissima_TSA/1-575	2.30296	530
GHXC01031474_Amitermes_sp._TSA/1-567	GDEX01027638_Tachycixius_pilosus_TSA/1-577	2.31405	530
Apoi_virus_NP_775688/1-583	GETS01024961_Locusta_migratoria_manilensis_TSA/1-448	2.31481	530
Apoi_virus_NP_775688/1-583	GBDZ01017918_Locusta_migratoria_manilensis_TSA/1-353	2.31593	530
Apoi_virus_NP_775688/1-583	GDIO01027029_Locusta_migratoria_manilensis_TSA/1-577	2.31722	530
Apoi_virus_NP_775688/1-583	GEZB01018832_Locusta_migratoria_manilensis_TSA/1-431	2.31804	530
GDCK01056131_Antipaluria_urichi_TSA/1-565	GDEX01027638_Tachycixius_pilosus_TSA/1-577	2.32718	530
Xishuangbanna_aedes_flavivirus/1-584	GETS01024961_Locusta_migratoria_manilensis_TSA/1-448	2.34034	530
Xishuangbanna_aedes_flavivirus/1-584	GBDZ01017918_Locusta_migratoria_manilensis_TSA/1-353	2.34146	530
Xishuangbanna_aedes_flavivirus/1-584	GDIO01027029_Locusta_migratoria_manilensis_TSA/1-577	2.34276	530
Xishuangbanna_aedes_flavivirus/1-584	GEZB01018832_Locusta_migratoria_manilensis_TSA/1-431	2.34358	530
GHXC01031474_Amitermes_sp._TSA/1-567	GDEX01027637_Tachycixius_pilosus_TSA/1-366	2.34419	530
GDCK01056131_Antipaluria_urichi_TSA/1-565	GETS01024961_Locusta_migratoria_manilensis_TSA/1-448	2.35276	530
GDCK01056131_Antipaluria_urichi_TSA/1-565	GBDZ01017918_Locusta_migratoria_manilensis_TSA/1-353	2.35389	530
GDCK01056131_Antipaluria_urichi_TSA/1-565	GDIO01027029_Locusta_migratoria_manilensis_TSA/1-577	2.35518	530
GDCK01056131_Antipaluria_urichi_TSA/1-565	GEZB01018832_Locusta_migratoria_manilensis_TSA/1-431	2.356	530
GDCK01056131_Antipaluria_urichi_TSA/1-565	GDEX01027637_Tachycixius_pilosus_TSA/1-366	2.35733	530
GHXC01031474_Amitermes_sp._TSA/1-567	GDEU01008411_Heterocaecilius_solocipennis_TSA/1-570	2.36113	530
GHXC01031474_Amitermes_sp._TSA/1-567	GAYP02000463_Ctenocephalides_felis_TSA/1-500	2.36243	530
GDCK01056131_Antipaluria_urichi_TSA/1-565	GDEU01008411_Heterocaecilius_solocipennis_TSA/1-570	2.37426	530
GDCK01056131_Antipaluria_urichi_TSA/1-565	GAYP02000463_Ctenocephalides_felis_TSA/1-500	2.37557	530
Dengue_virus_NC_001474/1-583	GETS01024961_Locusta_migratoria_manilensis_TSA/1-448	2.38283	530
Dengue_virus_NC_001474/1-583	GBDZ01017918_Locusta_migratoria_manilensis_TSA/1-353	2.38396	530
Dengue_virus_NC_001474/1-583	GDIO01027029_Locusta_migratoria_manilensis_TSA/1-577	2.38525	530
Dengue_virus_NC_001474/1-583	GEZB01018832_Locusta_migratoria_manilensis_TSA/1-431	2.38607	530
Aedes_flavivirus/1-584	GETS01024961_Locusta_migratoria_manilensis_TSA/1-448	2.398	530
Yellow_fever_virus_NC_002031/1-583	GETS01024961_Locusta_migratoria_manilensis_TSA/1-448	2.39841	530
Aedes_flavivirus/1-584	GBDZ01017918_Locusta_migratoria_manilensis_TSA/1-353	2.39913	530
Yellow_fever_virus_NC_002031/1-583	GBDZ01017918_Locusta_migratoria_manilensis_TSA/1-353	2.39953	530
Aedes_flavivirus/1-584	GDIO01027029_Locusta_migratoria_manilensis_TSA/1-577	2.40042	530
Yellow_fever_virus_NC_002031/1-583	GDIO01027029_Locusta_migratoria_manilensis_TSA/1-577	2.40082	530
Aedes_flavivirus/1-584	GEZB01018832_Locusta_migratoria_manilensis_TSA/1-431	2.40124	530
Yellow_fever_virus_NC_002031/1-583	GEZB01018832_Locusta_migratoria_manilensis_TSA/1-431	2.40165	530
Bouboui_virus_YP_009344961/1-584	GETS01024961_Locusta_migratoria_manilensis_TSA/1-448	2.4263	530
Banzi_virus_AAA99481/1-583	GETS01024961_Locusta_migratoria_manilensis_TSA/1-448	2.4266	530
Bouboui_virus_YP_009344961/1-584	GBDZ01017918_Locusta_migratoria_manilensis_TSA/1-353	2.42742	530
Banzi_virus_AAA99481/1-583	GBDZ01017918_Locusta_migratoria_manilensis_TSA/1-353	2.42773	530
Bouboui_virus_YP_009344961/1-584	GDIO01027029_Locusta_migratoria_manilensis_TSA/1-577	2.42872	530
Banzi_virus_AAA99481/1-583	GDIO01027029_Locusta_migratoria_manilensis_TSA/1-577	2.42902	530
Bouboui_virus_YP_009344961/1-584	GEZB01018832_Locusta_migratoria_manilensis_TSA/1-431	2.42954	530
Banzi_virus_AAA99481/1-583	GEZB01018832_Locusta_migratoria_manilensis_TSA/1-431	2.42984	530
Zika_virus_NC_012532/1-583	GETS01024961_Locusta_migratoria_manilensis_TSA/1-448	2.43295	530
Zika_virus_NC_012532/1-583	GBDZ01017918_Locusta_migratoria_manilensis_TSA/1-353	2.43408	530
Zika_virus_NC_012532/1-583	GDIO01027029_Locusta_migratoria_manilensis_TSA/1-577	2.43537	530
Zika_virus_NC_012532/1-583	GEZB01018832_Locusta_migratoria_manilensis_TSA/1-431	2.43619	530
West_Nile_virus_NC_001563/1-581	GETS01024961_Locusta_migratoria_manilensis_TSA/1-448	2.44346	530
West_Nile_virus_NC_001563/1-581	GBDZ01017918_Locusta_migratoria_manilensis_TSA/1-353	2.44459	530
Edge_Hill_virus_NC_030289/1-583	GETS01024961_Locusta_migratoria_manilensis_TSA/1-448	2.44528	530
West_Nile_virus_NC_001563/1-581	GDIO01027029_Locusta_migratoria_manilensis_TSA/1-577	2.44588	530
Cacipacore_virus_YP_009333115/1-583	GETS01024961_Locusta_migratoria_manilensis_TSA/1-448	2.4459	530
Edge_Hill_virus_NC_030289/1-583	GBDZ01017918_Locusta_migratoria_manilensis_TSA/1-353	2.4464	530
West_Nile_virus_NC_001563/1-581	GEZB01018832_Locusta_migratoria_manilensis_TSA/1-431	2.4467	530
Cacipacore_virus_YP_009333115/1-583	GBDZ01017918_Locusta_migratoria_manilensis_TSA/1-353	2.44702	530
Edge_Hill_virus_NC_030289/1-583	GDIO01027029_Locusta_migratoria_manilensis_TSA/1-577	2.4477	530
Cacipacore_virus_YP_009333115/1-583	GDIO01027029_Locusta_migratoria_manilensis_TSA/1-577	2.44831	530
Edge_Hill_virus_NC_030289/1-583	GEZB01018832_Locusta_migratoria_manilensis_TSA/1-431	2.44852	530
Cacipacore_virus_YP_009333115/1-583	GEZB01018832_Locusta_migratoria_manilensis_TSA/1-431	2.44913	530
GHXC01031474_Amitermes_sp._TSA/1-567	GAUC01008989_Bemisia_tabaci_TSA/1-298	2.45083	530
GDCK01056131_Antipaluria_urichi_TSA/1-565	GAUC01008989_Bemisia_tabaci_TSA/1-298	2.46397	530
Bagaza_virus_AWA45345/1-583	GETS01024961_Locusta_migratoria_manilensis_TSA/1-448	2.48213	530
Bagaza_virus_AWA45345/1-583	GBDZ01017918_Locusta_migratoria_manilensis_TSA/1-353	2.48325	530
Bagaza_virus_AWA45345/1-583	GDIO01027029_Locusta_migratoria_manilensis_TSA/1-577	2.48454	530
Bagaza_virus_AWA45345/1-583	GEZB01018832_Locusta_migratoria_manilensis_TSA/1-431	2.48536	530
Aroa_virus_YP_001040004/1-582	GETS01024961_Locusta_migratoria_manilensis_TSA/1-448	2.50655	530
Aroa_virus_YP_001040004/1-582	GBDZ01017918_Locusta_migratoria_manilensis_TSA/1-353	2.50767	530
Aroa_virus_YP_001040004/1-582	GDIO01027029_Locusta_migratoria_manilensis_TSA/1-577	2.50896	530
Aroa_virus_YP_001040004/1-582	GEZB01018832_Locusta_migratoria_manilensis_TSA/1-431	2.50978	530
GFNA01327424_Aedes_aegypti_TSA/1-305	GETS01024961_Locusta_migratoria_manilensis_TSA/1-448	2.51863	530
GFNA01327424_Aedes_aegypti_TSA/1-305	GBDZ01017918_Locusta_migratoria_manilensis_TSA/1-353	2.51976	530
GFNA01327424_Aedes_aegypti_TSA/1-305	GDIO01027029_Locusta_migratoria_manilensis_TSA/1-577	2.52105	530
GFNA01327424_Aedes_aegypti_TSA/1-305	GEZB01018832_Locusta_migratoria_manilensis_TSA/1-431	2.52187	530
GHXC01031474_Amitermes_sp._TSA/1-567	GCWO01043108_Aphalara_polygoni_TSA/1-242	2.64556	530
GHXC01031474_Amitermes_sp._TSA/1-567	KA183058_Chironomus_riparius_TSA/1-282	2.64673	530
GDCK01056131_Antipaluria_urichi_TSA/1-565	GCWO01043108_Aphalara_polygoni_TSA/1-242	2.6587	530
GDCK01056131_Antipaluria_urichi_TSA/1-565	KA183058_Chironomus_riparius_TSA/1-282	2.65986	530
GHXC01031474_Amitermes_sp._TSA/1-567	GDEO01034736_Ulopa_reticulata_TSA/1-300	2.6646	530
GDCK01056131_Antipaluria_urichi_TSA/1-565	GDEO01034736_Ulopa_reticulata_TSA/1-300	2.67773	530
GETS01024961_Locusta_migratoria_manilensis_TSA/1-448	GBLR01025913_Thyreus_orbatus_TSA/1-582	3.0701	386.9
GBDZ01017918_Locusta_migratoria_manilensis_TSA/1-353	GBLR01025913_Thyreus_orbatus_TSA/1-582	3.07123	386.9
GDIO01027029_Locusta_migratoria_manilensis_TSA/1-577	GBLR01025913_Thyreus_orbatus_TSA/1-582	3.07252	386.9
GETS01024961_Locusta_migratoria_manilensis_TSA/1-448	GBMD01000466_Ancistrocerus_nigricornis_TSA/1-453	3.07278	386.9
GEZB01018832_Locusta_migratoria_manilensis_TSA/1-431	GBLR01025913_Thyreus_orbatus_TSA/1-582	3.07334	386.9
GBDZ01017918_Locusta_migratoria_manilensis_TSA/1-353	GBMD01000466_Ancistrocerus_nigricornis_TSA/1-453	3.07391	386.9
GDIO01027029_Locusta_migratoria_manilensis_TSA/1-577	GBMD01000466_Ancistrocerus_nigricornis_TSA/1-453	3.0752	386.9
GEZB01018832_Locusta_migratoria_manilensis_TSA/1-431	GBMD01000466_Ancistrocerus_nigricornis_TSA/1-453	3.07602	386.9
GETS01024961_Locusta_migratoria_manilensis_TSA/1-448	Diaphorina_citri_flavi-like_virus/1-586	3.08664	386.9
GETS01024961_Locusta_migratoria_manilensis_TSA/1-448	GBMG01005777_Eumenes_papillarius_TSA/1-584	3.08666	386.9
GBDZ01017918_Locusta_migratoria_manilensis_TSA/1-353	Diaphorina_citri_flavi-like_virus/1-586	3.08776	386.9
GBDZ01017918_Locusta_migratoria_manilensis_TSA/1-353	GBMG01005777_Eumenes_papillarius_TSA/1-584	3.08779	386.9
GDIO01027029_Locusta_migratoria_manilensis_TSA/1-577	Diaphorina_citri_flavi-like_virus/1-586	3.08905	386.9
GDIO01027029_Locusta_migratoria_manilensis_TSA/1-577	GBMG01005777_Eumenes_papillarius_TSA/1-584	3.08908	386.9
GEZB01018832_Locusta_migratoria_manilensis_TSA/1-431	Diaphorina_citri_flavi-like_virus/1-586	3.08988	386.9
GEZB01018832_Locusta_migratoria_manilensis_TSA/1-431	GBMG01005777_Eumenes_papillarius_TSA/1-584	3.0899	386.9
GCNI01003960_Meroplius_fasciculatus_TSA/1-577	GETS01024961_Locusta_migratoria_manilensis_TSA/1-448	3.09976	386.9
GCNI01003960_Meroplius_fasciculatus_TSA/1-577	GBDZ01017918_Locusta_migratoria_manilensis_TSA/1-353	3.10088	386.9
GCNI01003960_Meroplius_fasciculatus_TSA/1-577	GDIO01027029_Locusta_migratoria_manilensis_TSA/1-577	3.10217	386.9
GCNI01003960_Meroplius_fasciculatus_TSA/1-577	GEZB01018832_Locusta_migratoria_manilensis_TSA/1-431	3.103	386.9
GETS01024961_Locusta_migratoria_manilensis_TSA/1-448	GBLT01022003_Perilampus_aeneus_TSA/1-584	3.10439	386.9
GBDZ01017918_Locusta_migratoria_manilensis_TSA/1-353	GBLT01022003_Perilampus_aeneus_TSA/1-584	3.10552	386.9
GDIO01027029_Locusta_migratoria_manilensis_TSA/1-577	GBLT01022003_Perilampus_aeneus_TSA/1-584	3.10681	386.9
GEZB01018832_Locusta_migratoria_manilensis_TSA/1-431	GBLT01022003_Perilampus_aeneus_TSA/1-584	3.10763	386.9
GETS01024961_Locusta_migratoria_manilensis_TSA/1-448	GBLT01022002_Perilampus_aeneus_TSA/1-557	3.10774	386.9
GBDZ01017918_Locusta_migratoria_manilensis_TSA/1-353	GBLT01022002_Perilampus_aeneus_TSA/1-557	3.10886	386.9
GDIO01027029_Locusta_migratoria_manilensis_TSA/1-577	GBLT01022002_Perilampus_aeneus_TSA/1-557	3.11016	386.9
GEZB01018832_Locusta_migratoria_manilensis_TSA/1-431	GBLT01022002_Perilampus_aeneus_TSA/1-557	3.11098	386.9
GAYK02024900_Boreus_hyemalis_TSA/1-456	GETS01024961_Locusta_migratoria_manilensis_TSA/1-448	3.13141	386.9
GETS01024961_Locusta_migratoria_manilensis_TSA/1-448	GACP01000921_Micropterix_calthella_TSA/1-259	3.13253	386.9
GAYK02024900_Boreus_hyemalis_TSA/1-456	GBDZ01017918_Locusta_migratoria_manilensis_TSA/1-353	3.13254	386.9
GBDZ01017918_Locusta_migratoria_manilensis_TSA/1-353	GACP01000921_Micropterix_calthella_TSA/1-259	3.13366	386.9
GAYK02024900_Boreus_hyemalis_TSA/1-456	GDIO01027029_Locusta_migratoria_manilensis_TSA/1-577	3.13383	386.9
GAYK02024900_Boreus_hyemalis_TSA/1-456	GEZB01018832_Locusta_migratoria_manilensis_TSA/1-431	3.13465	386.9
GDIO01027029_Locusta_migratoria_manilensis_TSA/1-577	GACP01000921_Micropterix_calthella_TSA/1-259	3.13495	386.9
GEZB01018832_Locusta_migratoria_manilensis_TSA/1-431	GACP01000921_Micropterix_calthella_TSA/1-259	3.13577	386.9
GETS01024961_Locusta_migratoria_manilensis_TSA/1-448	GEIU01004642_Pachygrontha_sp._TSA/1-583	3.16814	386.9
GETS01024961_Locusta_migratoria_manilensis_TSA/1-448	Macrosiphum_euphorbiae_virus_1/1-585	3.1684	386.9
GBDZ01017918_Locusta_migratoria_manilensis_TSA/1-353	GEIU01004642_Pachygrontha_sp._TSA/1-583	3.16926	386.9
GBDZ01017918_Locusta_migratoria_manilensis_TSA/1-353	Macrosiphum_euphorbiae_virus_1/1-585	3.16952	386.9
GDIO01027029_Locusta_migratoria_manilensis_TSA/1-577	GEIU01004642_Pachygrontha_sp._TSA/1-583	3.17055	386.9
GDIO01027029_Locusta_migratoria_manilensis_TSA/1-577	Macrosiphum_euphorbiae_virus_1/1-585	3.17082	386.9
GEZB01018832_Locusta_migratoria_manilensis_TSA/1-431	GEIU01004642_Pachygrontha_sp._TSA/1-583	3.17137	386.9
GEZB01018832_Locusta_migratoria_manilensis_TSA/1-431	Macrosiphum_euphorbiae_virus_1/1-585	3.17164	386.9
GETS01024961_Locusta_migratoria_manilensis_TSA/1-448	YP_009388303Apis_flavivirus_/1-587	3.17627	386.9
GBDZ01017918_Locusta_migratoria_manilensis_TSA/1-353	YP_009388303Apis_flavivirus_/1-587	3.17739	386.9
GETS01024961_Locusta_migratoria_manilensis_TSA/1-448	GBLT01022005_Perilampus_aeneus_TSA/1-279	3.17822	386.9
GDIO01027029_Locusta_migratoria_manilensis_TSA/1-577	YP_009388303Apis_flavivirus_/1-587	3.17869	386.9
GBDZ01017918_Locusta_migratoria_manilensis_TSA/1-353	GBLT01022005_Perilampus_aeneus_TSA/1-279	3.17935	386.9
GEZB01018832_Locusta_migratoria_manilensis_TSA/1-431	YP_009388303Apis_flavivirus_/1-587	3.17951	386.9
GDIO01027029_Locusta_migratoria_manilensis_TSA/1-577	GBLT01022005_Perilampus_aeneus_TSA/1-279	3.18064	386.9
GETS01024961_Locusta_migratoria_manilensis_TSA/1-448	GBTY01006039_Dufourea_dentiventris_TSA/1-584	3.18136	386.9
GEZB01018832_Locusta_migratoria_manilensis_TSA/1-431	GBLT01022005_Perilampus_aeneus_TSA/1-279	3.18146	386.9
GBDZ01017918_Locusta_migratoria_manilensis_TSA/1-353	GBTY01006039_Dufourea_dentiventris_TSA/1-584	3.18248	386.9
GDIO01027029_Locusta_migratoria_manilensis_TSA/1-577	GBTY01006039_Dufourea_dentiventris_TSA/1-584	3.18378	386.9
GEZB01018832_Locusta_migratoria_manilensis_TSA/1-431	GBTY01006039_Dufourea_dentiventris_TSA/1-584	3.1846	386.9
GETS01024961_Locusta_migratoria_manilensis_TSA/1-448	GAPL01011202_Sitobion_avenae_TSA/1-565	3.19238	386.9
GBDZ01017918_Locusta_migratoria_manilensis_TSA/1-353	GAPL01011202_Sitobion_avenae_TSA/1-565	3.19351	386.9
GETS01024961_Locusta_migratoria_manilensis_TSA/1-448	Barley_aphid_RNA_virus_9/1-585	3.19412	386.9
Shayang_fly_virus_4/1-584	GETS01024961_Locusta_migratoria_manilensis_TSA/1-448	3.19432	386.9
GDIO01027029_Locusta_migratoria_manilensis_TSA/1-577	GAPL01011202_Sitobion_avenae_TSA/1-565	3.1948	386.9
GBDZ01017918_Locusta_migratoria_manilensis_TSA/1-353	Barley_aphid_RNA_virus_9/1-585	3.19524	386.9
Shayang_fly_virus_4/1-584	GBDZ01017918_Locusta_migratoria_manilensis_TSA/1-353	3.19545	386.9
GEZB01018832_Locusta_migratoria_manilensis_TSA/1-431	GAPL01011202_Sitobion_avenae_TSA/1-565	3.19562	386.9
GDIO01027029_Locusta_migratoria_manilensis_TSA/1-577	Barley_aphid_RNA_virus_9/1-585	3.19653	386.9
Shayang_fly_virus_4/1-584	GDIO01027029_Locusta_migratoria_manilensis_TSA/1-577	3.19674	386.9
GEZB01018832_Locusta_migratoria_manilensis_TSA/1-431	Barley_aphid_RNA_virus_9/1-585	3.19735	386.9
Shayang_fly_virus_4/1-584	GEZB01018832_Locusta_migratoria_manilensis_TSA/1-431	3.19756	386.9
GETS01024961_Locusta_migratoria_manilensis_TSA/1-448	Barley_aphid_RNA_virus_10/1-584	3.20269	373.3
GETS01024961_Locusta_migratoria_manilensis_TSA/1-448	GCWS01036705_Ceratocombus_sp._TSA/1-520	3.20378	373.3
GBDZ01017918_Locusta_migratoria_manilensis_TSA/1-353	Barley_aphid_RNA_virus_10/1-584	3.20382	373.3
GBDZ01017918_Locusta_migratoria_manilensis_TSA/1-353	GCWS01036705_Ceratocombus_sp._TSA/1-520	3.2049	373.3
GDIO01027029_Locusta_migratoria_manilensis_TSA/1-577	Barley_aphid_RNA_virus_10/1-584	3.20511	373.3
GETS01024961_Locusta_migratoria_manilensis_TSA/1-448	GCWS01036703_Ceratocombus_sp._TSA/1-520	3.20559	373.3
GEZB01018832_Locusta_migratoria_manilensis_TSA/1-431	Barley_aphid_RNA_virus_10/1-584	3.20593	373.3
GDIO01027029_Locusta_migratoria_manilensis_TSA/1-577	GCWS01036705_Ceratocombus_sp._TSA/1-520	3.2062	373.3
GBDZ01017918_Locusta_migratoria_manilensis_TSA/1-353	GCWS01036703_Ceratocombus_sp._TSA/1-520	3.20672	373.3
GEZB01018832_Locusta_migratoria_manilensis_TSA/1-431	GCWS01036705_Ceratocombus_sp._TSA/1-520	3.20702	373.3
GDIO01027029_Locusta_migratoria_manilensis_TSA/1-577	GCWS01036703_Ceratocombus_sp._TSA/1-520	3.20801	373.3
GEZB01018832_Locusta_migratoria_manilensis_TSA/1-431	GCWS01036703_Ceratocombus_sp._TSA/1-520	3.20883	373.3
GETS01024961_Locusta_migratoria_manilensis_TSA/1-448	Shuangao_lacewing_virus_2/1-585	3.21236	373.3
GBDZ01017918_Locusta_migratoria_manilensis_TSA/1-353	Shuangao_lacewing_virus_2/1-585	3.21349	373.3
GDIO01027029_Locusta_migratoria_manilensis_TSA/1-577	Shuangao_lacewing_virus_2/1-585	3.21478	373.3
GEZB01018832_Locusta_migratoria_manilensis_TSA/1-431	Shuangao_lacewing_virus_2/1-585	3.2156	373.3
GETS01024961_Locusta_migratoria_manilensis_TSA/1-448	Gamboa_mosquito_virus/1-584	3.23715	373.3
GBDZ01017918_Locusta_migratoria_manilensis_TSA/1-353	Gamboa_mosquito_virus/1-584	3.23827	373.3
GDIO01027029_Locusta_migratoria_manilensis_TSA/1-577	Gamboa_mosquito_virus/1-584	3.23957	373.3
GEZB01018832_Locusta_migratoria_manilensis_TSA/1-431	Gamboa_mosquito_virus/1-584	3.24039	373.3
GHXC01031474_Amitermes_sp._TSA/1-567	GBLR01025913_Thyreus_orbatus_TSA/1-582	3.26258	373.3
GHXC01031474_Amitermes_sp._TSA/1-567	GBMD01000466_Ancistrocerus_nigricornis_TSA/1-453	3.26525	373.3
GDCK01056131_Antipaluria_urichi_TSA/1-565	GBLR01025913_Thyreus_orbatus_TSA/1-582	3.27571	373.3
GDCK01056131_Antipaluria_urichi_TSA/1-565	GBMD01000466_Ancistrocerus_nigricornis_TSA/1-453	3.27839	373.3
GHXC01031474_Amitermes_sp._TSA/1-567	Diaphorina_citri_flavi-like_virus/1-586	3.27911	373.3
GHXC01031474_Amitermes_sp._TSA/1-567	GBMG01005777_Eumenes_papillarius_TSA/1-584	3.27913	373.3
GCNI01003960_Meroplius_fasciculatus_TSA/1-577	GHXC01031474_Amitermes_sp._TSA/1-567	3.29223	373.3
GDCK01056131_Antipaluria_urichi_TSA/1-565	Diaphorina_citri_flavi-like_virus/1-586	3.29224	373.3
GDCK01056131_Antipaluria_urichi_TSA/1-565	GBMG01005777_Eumenes_papillarius_TSA/1-584	3.29227	373.3
Gudgenby_flavi-like_virus/1-332	GETS01024961_Locusta_migratoria_manilensis_TSA/1-448	3.2928	373.3
Gudgenby_flavi-like_virus/1-332	GBDZ01017918_Locusta_migratoria_manilensis_TSA/1-353	3.29393	373.3
GETS01024961_Locusta_migratoria_manilensis_TSA/1-448	GABY01019319_Anthonomus_grandis_TSA/1-220	3.29439	373.3
Gudgenby_flavi-like_virus/1-332	GDIO01027029_Locusta_migratoria_manilensis_TSA/1-577	3.29522	373.3
GBDZ01017918_Locusta_migratoria_manilensis_TSA/1-353	GABY01019319_Anthonomus_grandis_TSA/1-220	3.29552	373.3
Gudgenby_flavi-like_virus/1-332	GEZB01018832_Locusta_migratoria_manilensis_TSA/1-431	3.29604	373.3
GDIO01027029_Locusta_migratoria_manilensis_TSA/1-577	GABY01019319_Anthonomus_grandis_TSA/1-220	3.29681	373.3
GHXC01031474_Amitermes_sp._TSA/1-567	GBLT01022003_Perilampus_aeneus_TSA/1-584	3.29686	373.3
GEZB01018832_Locusta_migratoria_manilensis_TSA/1-431	GABY01019319_Anthonomus_grandis_TSA/1-220	3.29763	373.3
GHXC01031474_Amitermes_sp._TSA/1-567	GBLT01022002_Perilampus_aeneus_TSA/1-557	3.30021	373.3
GETS01024961_Locusta_migratoria_manilensis_TSA/1-448	QBP37018_Lampyris_noctiluca_flavivirus_1/1-588	3.30497	373.3
GCNI01003960_Meroplius_fasciculatus_TSA/1-577	GDCK01056131_Antipaluria_urichi_TSA/1-565	3.30536	373.3
GBDZ01017918_Locusta_migratoria_manilensis_TSA/1-353	QBP37018_Lampyris_noctiluca_flavivirus_1/1-588	3.3061	373.3
GDIO01027029_Locusta_migratoria_manilensis_TSA/1-577	QBP37018_Lampyris_noctiluca_flavivirus_1/1-588	3.30739	373.3
GEZB01018832_Locusta_migratoria_manilensis_TSA/1-431	QBP37018_Lampyris_noctiluca_flavivirus_1/1-588	3.30821	373.3
GDCK01056131_Antipaluria_urichi_TSA/1-565	GBLT01022003_Perilampus_aeneus_TSA/1-584	3.31	373.3
GDCK01056131_Antipaluria_urichi_TSA/1-565	GBLT01022002_Perilampus_aeneus_TSA/1-557	3.31335	373.3
Culex_tritaeniorhynchus_flavi-like_virus/1-584	GETS01024961_Locusta_migratoria_manilensis_TSA/1-448	3.32054	373.3
Culex_tritaeniorhynchus_flavi-like_virus/1-584	GBDZ01017918_Locusta_migratoria_manilensis_TSA/1-353	3.32166	373.3
Culex_tritaeniorhynchus_flavi-like_virus/1-584	GDIO01027029_Locusta_migratoria_manilensis_TSA/1-577	3.32296	373.3
Culex_tritaeniorhynchus_flavi-like_virus/1-584	GEZB01018832_Locusta_migratoria_manilensis_TSA/1-431	3.32378	373.3
GAYK02024900_Boreus_hyemalis_TSA/1-456	GHXC01031474_Amitermes_sp._TSA/1-567	3.32388	373.3
GHXC01031474_Amitermes_sp._TSA/1-567	GACP01000921_Micropterix_calthella_TSA/1-259	3.325	373.3
GETS01024961_Locusta_migratoria_manilensis_TSA/1-448	HAMF01006267_Galerucella_calmariensis_TSA/1-582	3.33293	373.3
GBDZ01017918_Locusta_migratoria_manilensis_TSA/1-353	HAMF01006267_Galerucella_calmariensis_TSA/1-582	3.33406	373.3
GETS01024961_Locusta_migratoria_manilensis_TSA/1-448	HAMG01033340_Galerucella_pusilla_TSA/1-582	3.33425	373.3
GDIO01027029_Locusta_migratoria_manilensis_TSA/1-577	HAMF01006267_Galerucella_calmariensis_TSA/1-582	3.33535	373.3
GBDZ01017918_Locusta_migratoria_manilensis_TSA/1-353	HAMG01033340_Galerucella_pusilla_TSA/1-582	3.33538	373.3
GEZB01018832_Locusta_migratoria_manilensis_TSA/1-431	HAMF01006267_Galerucella_calmariensis_TSA/1-582	3.33617	373.3
GETS01024961_Locusta_migratoria_manilensis_TSA/1-448	GEOD01051195_Dryadaula_visaliella_TSA/1-219	3.33652	373.3
GDIO01027029_Locusta_migratoria_manilensis_TSA/1-577	HAMG01033340_Galerucella_pusilla_TSA/1-582	3.33667	373.3
GAYK02024900_Boreus_hyemalis_TSA/1-456	GDCK01056131_Antipaluria_urichi_TSA/1-565	3.33702	373.3
GEZB01018832_Locusta_migratoria_manilensis_TSA/1-431	HAMG01033340_Galerucella_pusilla_TSA/1-582	3.33749	373.3
GBDZ01017918_Locusta_migratoria_manilensis_TSA/1-353	GEOD01051195_Dryadaula_visaliella_TSA/1-219	3.33765	373.3
GDCK01056131_Antipaluria_urichi_TSA/1-565	GACP01000921_Micropterix_calthella_TSA/1-259	3.33814	373.3
GDIO01027029_Locusta_migratoria_manilensis_TSA/1-577	GEOD01051195_Dryadaula_visaliella_TSA/1-219	3.33894	373.3
GEZB01018832_Locusta_migratoria_manilensis_TSA/1-431	GEOD01051195_Dryadaula_visaliella_TSA/1-219	3.33976	373.3
GETS01024961_Locusta_migratoria_manilensis_TSA/1-448	GDEB01018877_Daktulosphaira_vitifoliae_TSA/1-353	3.34771	373.3
GBDZ01017918_Locusta_migratoria_manilensis_TSA/1-353	GDEB01018877_Daktulosphaira_vitifoliae_TSA/1-353	3.34883	373.3
GDIO01027029_Locusta_migratoria_manilensis_TSA/1-577	GDEB01018877_Daktulosphaira_vitifoliae_TSA/1-353	3.35013	373.3
GEZB01018832_Locusta_migratoria_manilensis_TSA/1-431	GDEB01018877_Daktulosphaira_vitifoliae_TSA/1-353	3.35095	373.3
GETS01024961_Locusta_migratoria_manilensis_TSA/1-448	AMO03219_Takaungu_virus/1-545	3.35115	373.3
GBDZ01017918_Locusta_migratoria_manilensis_TSA/1-353	AMO03219_Takaungu_virus/1-545	3.35228	373.3
GDIO01027029_Locusta_migratoria_manilensis_TSA/1-577	AMO03219_Takaungu_virus/1-545	3.35357	373.3
GEZB01018832_Locusta_migratoria_manilensis_TSA/1-431	AMO03219_Takaungu_virus/1-545	3.35439	373.3
GHXC01031474_Amitermes_sp._TSA/1-567	GEIU01004642_Pachygrontha_sp._TSA/1-583	3.36061	373.3
GHXC01031474_Amitermes_sp._TSA/1-567	Macrosiphum_euphorbiae_virus_1/1-585	3.36087	373.3
GHXC01031474_Amitermes_sp._TSA/1-567	YP_009388303Apis_flavivirus_/1-587	3.36874	373.3
GHXC01031474_Amitermes_sp._TSA/1-567	GBLT01022005_Perilampus_aeneus_TSA/1-279	3.37069	373.3
GDCK01056131_Antipaluria_urichi_TSA/1-565	GEIU01004642_Pachygrontha_sp._TSA/1-583	3.37374	373.3
GHXC01031474_Amitermes_sp._TSA/1-567	GBTY01006039_Dufourea_dentiventris_TSA/1-584	3.37383	373.3
GDCK01056131_Antipaluria_urichi_TSA/1-565	Macrosiphum_euphorbiae_virus_1/1-585	3.37401	373.3
GDCK01056131_Antipaluria_urichi_TSA/1-565	YP_009388303Apis_flavivirus_/1-587	3.38188	373.3
GDCK01056131_Antipaluria_urichi_TSA/1-565	GBLT01022005_Perilampus_aeneus_TSA/1-279	3.38383	373.3
GHXC01031474_Amitermes_sp._TSA/1-567	GAPL01011202_Sitobion_avenae_TSA/1-565	3.38486	373.3
GETS01024961_Locusta_migratoria_manilensis_TSA/1-448	GCZJ01052773_Unaspis_euonymi_TSA/1-588	3.38597	373.3
GHXC01031474_Amitermes_sp._TSA/1-567	Barley_aphid_RNA_virus_9/1-585	3.38659	373.3
Shayang_fly_virus_4/1-584	GHXC01031474_Amitermes_sp._TSA/1-567	3.38679	373.3
GDCK01056131_Antipaluria_urichi_TSA/1-565	GBTY01006039_Dufourea_dentiventris_TSA/1-584	3.38696	373.3
GBDZ01017918_Locusta_migratoria_manilensis_TSA/1-353	GCZJ01052773_Unaspis_euonymi_TSA/1-588	3.3871	373.3
GDIO01027029_Locusta_migratoria_manilensis_TSA/1-577	GCZJ01052773_Unaspis_euonymi_TSA/1-588	3.38839	373.3
GEZB01018832_Locusta_migratoria_manilensis_TSA/1-431	GCZJ01052773_Unaspis_euonymi_TSA/1-588	3.38921	373.3
GHXC01031474_Amitermes_sp._TSA/1-567	Barley_aphid_RNA_virus_10/1-584	3.39517	373.3
GHXC01031474_Amitermes_sp._TSA/1-567	GCWS01036705_Ceratocombus_sp._TSA/1-520	3.39625	373.3
GDCK01056131_Antipaluria_urichi_TSA/1-565	GAPL01011202_Sitobion_avenae_TSA/1-565	3.39799	373.3
GHXC01031474_Amitermes_sp._TSA/1-567	GCWS01036703_Ceratocombus_sp._TSA/1-520	3.39807	373.3
GDCK01056131_Antipaluria_urichi_TSA/1-565	Barley_aphid_RNA_virus_9/1-585	3.39972	373.3
Shayang_fly_virus_4/1-584	GDCK01056131_Antipaluria_urichi_TSA/1-565	3.39993	373.3
GETS01024961_Locusta_migratoria_manilensis_TSA/1-448	GCWS01036706_Ceratocombus_sp._TSA/1-548	3.40155	373.3
GBDZ01017918_Locusta_migratoria_manilensis_TSA/1-353	GCWS01036706_Ceratocombus_sp._TSA/1-548	3.40268	373.3
GDIO01027029_Locusta_migratoria_manilensis_TSA/1-577	GCWS01036706_Ceratocombus_sp._TSA/1-548	3.40397	373.3
GEZB01018832_Locusta_migratoria_manilensis_TSA/1-431	GCWS01036706_Ceratocombus_sp._TSA/1-548	3.40479	373.3
GHXC01031474_Amitermes_sp._TSA/1-567	Shuangao_lacewing_virus_2/1-585	3.40483	373.3
GDCK01056131_Antipaluria_urichi_TSA/1-565	Barley_aphid_RNA_virus_10/1-584	3.4083	373.3
GDCK01056131_Antipaluria_urichi_TSA/1-565	GCWS01036705_Ceratocombus_sp._TSA/1-520	3.40938	373.3
GDCK01056131_Antipaluria_urichi_TSA/1-565	GCWS01036703_Ceratocombus_sp._TSA/1-520	3.4112	373.3
GDCK01056131_Antipaluria_urichi_TSA/1-565	Shuangao_lacewing_virus_2/1-585	3.41797	373.3
GHXC01031474_Amitermes_sp._TSA/1-567	Gamboa_mosquito_virus/1-584	3.42962	373.3
GDCK01056131_Antipaluria_urichi_TSA/1-565	Gamboa_mosquito_virus/1-584	3.44276	373.3
Gudgenby_flavi-like_virus/1-332	GHXC01031474_Amitermes_sp._TSA/1-567	3.48527	373.3
GHXC01031474_Amitermes_sp._TSA/1-567	GABY01019319_Anthonomus_grandis_TSA/1-220	3.48686	373.3
GETS01024961_Locusta_migratoria_manilensis_TSA/1-448	GDEP01040298_Dictyophara_europaea_TSA/1-490	3.4974	344.7
GHXC01031474_Amitermes_sp._TSA/1-567	QBP37018_Lampyris_noctiluca_flavivirus_1/1-588	3.49744	344.7
Gudgenby_flavi-like_virus/1-332	GDCK01056131_Antipaluria_urichi_TSA/1-565	3.49841	344.7
GBDZ01017918_Locusta_migratoria_manilensis_TSA/1-353	GDEP01040298_Dictyophara_europaea_TSA/1-490	3.49853	344.7
GDIO01027029_Locusta_migratoria_manilensis_TSA/1-577	GDEP01040298_Dictyophara_europaea_TSA/1-490	3.49982	344.7
GDCK01056131_Antipaluria_urichi_TSA/1-565	GABY01019319_Anthonomus_grandis_TSA/1-220	3.5	344.7
GEZB01018832_Locusta_migratoria_manilensis_TSA/1-431	GDEP01040298_Dictyophara_europaea_TSA/1-490	3.50064	344.7
GDCK01056131_Antipaluria_urichi_TSA/1-565	QBP37018_Lampyris_noctiluca_flavivirus_1/1-588	3.51058	344.7
Culex_tritaeniorhynchus_flavi-like_virus/1-584	GHXC01031474_Amitermes_sp._TSA/1-567	3.51301	344.7
GHXC01031474_Amitermes_sp._TSA/1-567	HAMF01006267_Galerucella_calmariensis_TSA/1-582	3.5254	344.7
Culex_tritaeniorhynchus_flavi-like_virus/1-584	GDCK01056131_Antipaluria_urichi_TSA/1-565	3.52614	344.7
GHXC01031474_Amitermes_sp._TSA/1-567	HAMG01033340_Galerucella_pusilla_TSA/1-582	3.52673	344.7
GHXC01031474_Amitermes_sp._TSA/1-567	GEOD01051195_Dryadaula_visaliella_TSA/1-219	3.52899	344.7
GDCK01056131_Antipaluria_urichi_TSA/1-565	HAMF01006267_Galerucella_calmariensis_TSA/1-582	3.53854	344.7
GDCK01056131_Antipaluria_urichi_TSA/1-565	HAMG01033340_Galerucella_pusilla_TSA/1-582	3.53986	344.7
GHXC01031474_Amitermes_sp._TSA/1-567	GDEB01018877_Daktulosphaira_vitifoliae_TSA/1-353	3.54018	344.7
GDCK01056131_Antipaluria_urichi_TSA/1-565	GEOD01051195_Dryadaula_visaliella_TSA/1-219	3.54213	344.7
GHXC01031474_Amitermes_sp._TSA/1-567	AMO03219_Takaungu_virus/1-545	3.54362	344.7
GDCK01056131_Antipaluria_urichi_TSA/1-565	GDEB01018877_Daktulosphaira_vitifoliae_TSA/1-353	3.55332	344.7
GDCK01056131_Antipaluria_urichi_TSA/1-565	AMO03219_Takaungu_virus/1-545	3.55676	344.7
GHXC01031474_Amitermes_sp._TSA/1-567	GCZJ01052773_Unaspis_euonymi_TSA/1-588	3.57845	344.7
GDCK01056131_Antipaluria_urichi_TSA/1-565	GCZJ01052773_Unaspis_euonymi_TSA/1-588	3.59158	344.7
GHXC01031474_Amitermes_sp._TSA/1-567	GCWS01036706_Ceratocombus_sp._TSA/1-548	3.59403	344.7
GDCK01056131_Antipaluria_urichi_TSA/1-565	GCWS01036706_Ceratocombus_sp._TSA/1-548	3.60716	344.7
GHXC01031474_Amitermes_sp._TSA/1-567	GDEP01040298_Dictyophara_europaea_TSA/1-490	3.68988	326.7
GDCK01056131_Antipaluria_urichi_TSA/1-565	GDEP01040298_Dictyophara_europaea_TSA/1-490	3.70301	326.7
GETS01024961_Locusta_migratoria_manilensis_TSA/1-448	AMO03218_Hermitage_virus/1-579	3.79267	326.7
GBDZ01017918_Locusta_migratoria_manilensis_TSA/1-353	AMO03218_Hermitage_virus/1-579	3.7938	326.7
GDIO01027029_Locusta_migratoria_manilensis_TSA/1-577	AMO03218_Hermitage_virus/1-579	3.79509	326.7
GEZB01018832_Locusta_migratoria_manilensis_TSA/1-431	AMO03218_Hermitage_virus/1-579	3.79591	326.7
GETS01024961_Locusta_migratoria_manilensis_TSA/1-448	GHUW01039765_Bactericera_trigonica_TSA/1-585	3.80672	307.7
GBDZ01017918_Locusta_migratoria_manilensis_TSA/1-353	GHUW01039765_Bactericera_trigonica_TSA/1-585	3.80784	307.7
GDIO01027029_Locusta_migratoria_manilensis_TSA/1-577	GHUW01039765_Bactericera_trigonica_TSA/1-585	3.80913	307.7
GEZB01018832_Locusta_migratoria_manilensis_TSA/1-431	GHUW01039765_Bactericera_trigonica_TSA/1-585	3.80995	289.6
GHXC01031474_Amitermes_sp._TSA/1-567	AMO03218_Hermitage_virus/1-579	3.98514	289.6
GDCK01056131_Antipaluria_urichi_TSA/1-565	AMO03218_Hermitage_virus/1-579	3.99828	289.6
GHXC01031474_Amitermes_sp._TSA/1-567	GHUW01039765_Bactericera_trigonica_TSA/1-585	3.99919	289.6
GDCK01056131_Antipaluria_urichi_TSA/1-565	GHUW01039765_Bactericera_trigonica_TSA/1-585	4.01232	289.6
GETS01024961_Locusta_migratoria_manilensis_TSA/1-448	GDFP01057556_Glycaspis_brimblecombei_TSA/1-317	4.44568	242.7
GBDZ01017918_Locusta_migratoria_manilensis_TSA/1-353	GDFP01057556_Glycaspis_brimblecombei_TSA/1-317	4.4468	242.7
GDIO01027029_Locusta_migratoria_manilensis_TSA/1-577	GDFP01057556_Glycaspis_brimblecombei_TSA/1-317	4.4481	242.7
GEZB01018832_Locusta_migratoria_manilensis_TSA/1-431	GDFP01057556_Glycaspis_brimblecombei_TSA/1-317	4.44892	242.7
GHXC01031474_Amitermes_sp._TSA/1-567	GDFP01057556_Glycaspis_brimblecombei_TSA/1-317	4.63815	242.7
GDCK01056131_Antipaluria_urichi_TSA/1-565	GDFP01057556_Glycaspis_brimblecombei_TSA/1-317	4.65129	242.7
AMO03219_Takaungu_virus/1-545	GCZJ01052773_Unaspis_euonymi_TSA/1-588	0.509253	0
GCZJ01052773_Unaspis_euonymi_TSA/1-588	QBP37018_Lampyris_noctiluca_flavivirus_1/1-588	0.708099	93
YP_009388303Apis_flavivirus_/1-587	GCZJ01052773_Unaspis_euonymi_TSA/1-588	0.939686	0
YP_009388303Apis_flavivirus_/1-587	Diaphorina_citri_flavi-like_virus/1-586	1.02478	0
GGBH01010415_Dixa_sp._TSA/1-578	GCWO01043108_Aphalara_polygoni_TSA/1-242	1.04404	162.4
GGBH01005907_Dixa_sp._TSA/1-577	GCWO01043108_Aphalara_polygoni_TSA/1-242	1.0444	530
GEIU01004642_Pachygrontha_sp._TSA/1-583	Gamboa_mosquito_virus/1-584	1.04834	290.8
GDEU01008411_Heterocaecilius_solocipennis_TSA/1-570	GAUC01008989_Bemisia_tabaci_TSA/1-298	1.05795	530
AMO03219_Takaungu_virus/1-545	GHUW01039765_Bactericera_trigonica_TSA/1-585	1.05981	290.8
GDEU01008411_Heterocaecilius_solocipennis_TSA/1-570	GGBH01010415_Dixa_sp._TSA/1-578	1.069	290.8
GDEU01008411_Heterocaecilius_solocipennis_TSA/1-570	GGBH01005907_Dixa_sp._TSA/1-577	1.06937	290.8
GCZJ01052773_Unaspis_euonymi_TSA/1-588	AMO03218_Hermitage_virus/1-579	1.08059	290.8
GHUW01039765_Bactericera_trigonica_TSA/1-585	AMO03218_Hermitage_virus/1-579	1.09989	245
GHUW01039765_Bactericera_trigonica_TSA/1-585	QBP37018_Lampyris_noctiluca_flavivirus_1/1-588	1.12884	368
QBP37018_Lampyris_noctiluca_flavivirus_1/1-588	Diaphorina_citri_flavi-like_virus/1-586	1.15348	97.3
GAUC01008989_Bemisia_tabaci_TSA/1-298	GGBH01010415_Dixa_sp._TSA/1-578	1.15871	245
GAUC01008989_Bemisia_tabaci_TSA/1-298	GGBH01005907_Dixa_sp._TSA/1-577	1.15907	162.4
GDEU01008411_Heterocaecilius_solocipennis_TSA/1-570	GAYP02000463_Ctenocephalides_felis_TSA/1-500	1.15959	290.8
AMO03219_Takaungu_virus/1-545	Diaphorina_citri_flavi-like_virus/1-586	1.19966	290.8
GCWS01036705_Ceratocombus_sp._TSA/1-520	GEOD01051195_Dryadaula_visaliella_TSA/1-219	1.21551	76
GCWS01036703_Ceratocombus_sp._TSA/1-520	GEOD01051195_Dryadaula_visaliella_TSA/1-219	1.21733	76
GAUC01008989_Bemisia_tabaci_TSA/1-298	GAYP02000463_Ctenocephalides_felis_TSA/1-500	1.2493	290.8
GCWO01043108_Aphalara_polygoni_TSA/1-242	GAYP02000463_Ctenocephalides_felis_TSA/1-500	1.28463	264
GGBH01010415_Dixa_sp._TSA/1-578	GDES01015365_Plea_minutissima_TSA/1-575	1.28757	76
GGBH01005907_Dixa_sp._TSA/1-577	GDES01015365_Plea_minutissima_TSA/1-575	1.28793	81.3
GGBH01010415_Dixa_sp._TSA/1-578	GDEX01027638_Tachycixius_pilosus_TSA/1-577	1.31179	76
GGBH01005907_Dixa_sp._TSA/1-577	GDEX01027638_Tachycixius_pilosus_TSA/1-577	1.31215	157.8
GEIU01004642_Pachygrontha_sp._TSA/1-583	GBLR01025913_Thyreus_orbatus_TSA/1-582	1.33128	81.3
Macrosiphum_euphorbiae_virus_1/1-585	GBLR01025913_Thyreus_orbatus_TSA/1-582	1.33155	157.8
GEIU01004642_Pachygrontha_sp._TSA/1-583	GBMD01000466_Ancistrocerus_nigricornis_TSA/1-453	1.33396	290.8
Macrosiphum_euphorbiae_virus_1/1-585	GBMD01000466_Ancistrocerus_nigricornis_TSA/1-453	1.33422	157.8
GCWS01036705_Ceratocombus_sp._TSA/1-520	Gamboa_mosquito_virus/1-584	1.34073	157.8
GGBH01010415_Dixa_sp._TSA/1-578	GDEX01027637_Tachycixius_pilosus_TSA/1-366	1.34194	157.8
GGBH01005907_Dixa_sp._TSA/1-577	GDEX01027637_Tachycixius_pilosus_TSA/1-366	1.3423	157.8
GCWS01036703_Ceratocombus_sp._TSA/1-520	Gamboa_mosquito_virus/1-584	1.34255	157.8
GEIU01004642_Pachygrontha_sp._TSA/1-583	GBMG01005777_Eumenes_papillarius_TSA/1-584	1.34784	290.8
Macrosiphum_euphorbiae_virus_1/1-585	GBMG01005777_Eumenes_papillarius_TSA/1-584	1.34811	245
GAPL01011202_Sitobion_avenae_TSA/1-565	GBLR01025913_Thyreus_orbatus_TSA/1-582	1.35553	245
Barley_aphid_RNA_virus_9/1-585	GBLR01025913_Thyreus_orbatus_TSA/1-582	1.35726	290.8
GAPL01011202_Sitobion_avenae_TSA/1-565	GBMD01000466_Ancistrocerus_nigricornis_TSA/1-453	1.35821	157.8
Barley_aphid_RNA_virus_9/1-585	GBMD01000466_Ancistrocerus_nigricornis_TSA/1-453	1.35994	157.8
YP_009388303Apis_flavivirus_/1-587	GHUW01039765_Bactericera_trigonica_TSA/1-585	1.36043	461
GEIU01004642_Pachygrontha_sp._TSA/1-583	GBLT01022003_Perilampus_aeneus_TSA/1-584	1.36557	245
Macrosiphum_euphorbiae_virus_1/1-585	GBLT01022003_Perilampus_aeneus_TSA/1-584	1.36583	461
Barley_aphid_RNA_virus_10/1-584	GBLR01025913_Thyreus_orbatus_TSA/1-582	1.36584	290.8
GCWS01036705_Ceratocombus_sp._TSA/1-520	GBLR01025913_Thyreus_orbatus_TSA/1-582	1.36693	311
Barley_aphid_RNA_virus_10/1-584	GBMD01000466_Ancistrocerus_nigricornis_TSA/1-453	1.36852	368
GCWS01036703_Ceratocombus_sp._TSA/1-520	GBLR01025913_Thyreus_orbatus_TSA/1-582	1.36874	157.8
GEIU01004642_Pachygrontha_sp._TSA/1-583	GBLT01022002_Perilampus_aeneus_TSA/1-557	1.36892	157.8
Macrosiphum_euphorbiae_virus_1/1-585	GBLT01022002_Perilampus_aeneus_TSA/1-557	1.36918	290.8
GCWS01036705_Ceratocombus_sp._TSA/1-520	GBMD01000466_Ancistrocerus_nigricornis_TSA/1-453	1.3696	461
GCWS01036703_Ceratocombus_sp._TSA/1-520	GBMD01000466_Ancistrocerus_nigricornis_TSA/1-453	1.37142	417
GAPL01011202_Sitobion_avenae_TSA/1-565	GBMG01005777_Eumenes_papillarius_TSA/1-584	1.37209	81.3
Barley_aphid_RNA_virus_9/1-585	GBMG01005777_Eumenes_papillarius_TSA/1-584	1.37382	264
GDEU01008411_Heterocaecilius_solocipennis_TSA/1-570	GDES01015365_Plea_minutissima_TSA/1-575	1.37685	188
GAYP02000463_Ctenocephalides_felis_TSA/1-500	GDES01015365_Plea_minutissima_TSA/1-575	1.37815	290.8
Barley_aphid_RNA_virus_10/1-584	GBMG01005777_Eumenes_papillarius_TSA/1-584	1.3824	76
GCWS01036705_Ceratocombus_sp._TSA/1-520	GBMG01005777_Eumenes_papillarius_TSA/1-584	1.38348	290.8
GCWS01036703_Ceratocombus_sp._TSA/1-520	GBMG01005777_Eumenes_papillarius_TSA/1-584	1.3853	290.8
GAPL01011202_Sitobion_avenae_TSA/1-565	GBLT01022003_Perilampus_aeneus_TSA/1-584	1.38982	290.8
Barley_aphid_RNA_virus_9/1-585	GBLT01022003_Perilampus_aeneus_TSA/1-584	1.39155	76
GAPL01011202_Sitobion_avenae_TSA/1-565	GBLT01022002_Perilampus_aeneus_TSA/1-557	1.39317	76
Barley_aphid_RNA_virus_9/1-585	GBLT01022002_Perilampus_aeneus_TSA/1-557	1.3949	245
Gamboa_mosquito_virus/1-584	Macrosiphum_euphorbiae_virus_1/1-585	1.39526	290.8
Barley_aphid_RNA_virus_10/1-584	GBLT01022003_Perilampus_aeneus_TSA/1-584	1.40013	245
GDEU01008411_Heterocaecilius_solocipennis_TSA/1-570	GDEX01027638_Tachycixius_pilosus_TSA/1-577	1.40107	368
GCWS01036705_Ceratocombus_sp._TSA/1-520	GBLT01022003_Perilampus_aeneus_TSA/1-584	1.40121	368
GAYP02000463_Ctenocephalides_felis_TSA/1-500	GDEX01027638_Tachycixius_pilosus_TSA/1-577	1.40237	368
GCWS01036703_Ceratocombus_sp._TSA/1-520	GBLT01022003_Perilampus_aeneus_TSA/1-584	1.40303	244.5
Barley_aphid_RNA_virus_10/1-584	GBLT01022002_Perilampus_aeneus_TSA/1-557	1.40348	244.5
GEOD01051195_Dryadaula_visaliella_TSA/1-219	GEIU01004642_Pachygrontha_sp._TSA/1-583	1.40446	157.8
GCWS01036705_Ceratocombus_sp._TSA/1-520	GBLT01022002_Perilampus_aeneus_TSA/1-557	1.40456	157.8
GCWS01036703_Ceratocombus_sp._TSA/1-520	GBLT01022002_Perilampus_aeneus_TSA/1-557	1.40638	76
GCWS01036706_Ceratocombus_sp._TSA/1-548	GEOD01051195_Dryadaula_visaliella_TSA/1-219	1.41329	157.8
Gamboa_mosquito_virus/1-584	GAPL01011202_Sitobion_avenae_TSA/1-565	1.41924	157.8
Gamboa_mosquito_virus/1-584	Barley_aphid_RNA_virus_9/1-585	1.42097	157.8
Gamboa_mosquito_virus/1-584	Barley_aphid_RNA_virus_10/1-584	1.42955	417
GDEU01008411_Heterocaecilius_solocipennis_TSA/1-570	GDEX01027637_Tachycixius_pilosus_TSA/1-366	1.43122	157.8
GAYP02000463_Ctenocephalides_felis_TSA/1-500	GDEX01027637_Tachycixius_pilosus_TSA/1-366	1.43252	290.8
GEIU01004642_Pachygrontha_sp._TSA/1-583	GBLT01022005_Perilampus_aeneus_TSA/1-279	1.4394	290.8
Macrosiphum_euphorbiae_virus_1/1-585	GBLT01022005_Perilampus_aeneus_TSA/1-279	1.43967	290.8
GEIU01004642_Pachygrontha_sp._TSA/1-583	GBTY01006039_Dufourea_dentiventris_TSA/1-584	1.44254	341
GDEU01008411_Heterocaecilius_solocipennis_TSA/1-570	GCWO01043108_Aphalara_polygoni_TSA/1-242	1.44272	368
Macrosiphum_euphorbiae_virus_1/1-585	GBTY01006039_Dufourea_dentiventris_TSA/1-584	1.4428	157.8
Shayang_fly_virus_4/1-584	GEIU01004642_Pachygrontha_sp._TSA/1-583	1.4555	234.7
Shayang_fly_virus_4/1-584	Macrosiphum_euphorbiae_virus_1/1-585	1.45577	290.8
GAPL01011202_Sitobion_avenae_TSA/1-565	GBLT01022005_Perilampus_aeneus_TSA/1-279	1.46365	244.5
Barley_aphid_RNA_virus_9/1-585	GBLT01022005_Perilampus_aeneus_TSA/1-279	1.46538	157.8
GAPL01011202_Sitobion_avenae_TSA/1-565	GBTY01006039_Dufourea_dentiventris_TSA/1-584	1.46679	530
Barley_aphid_RNA_virus_9/1-585	GBTY01006039_Dufourea_dentiventris_TSA/1-584	1.46852	290.8
GEIU01004642_Pachygrontha_sp._TSA/1-583	Shuangao_lacewing_virus_2/1-585	1.47354	530
Macrosiphum_euphorbiae_virus_1/1-585	Shuangao_lacewing_virus_2/1-585	1.47381	290.8
Barley_aphid_RNA_virus_10/1-584	GBLT01022005_Perilampus_aeneus_TSA/1-279	1.47396	245
GCWS01036705_Ceratocombus_sp._TSA/1-520	GBLT01022005_Perilampus_aeneus_TSA/1-279	1.47504	157.8
GCWS01036703_Ceratocombus_sp._TSA/1-520	GBLT01022005_Perilampus_aeneus_TSA/1-279	1.47686	76
Barley_aphid_RNA_virus_10/1-584	GBTY01006039_Dufourea_dentiventris_TSA/1-584	1.47709	244.5
GCWS01036705_Ceratocombus_sp._TSA/1-520	GBTY01006039_Dufourea_dentiventris_TSA/1-584	1.47818	245
Shayang_fly_virus_4/1-584	GAPL01011202_Sitobion_avenae_TSA/1-565	1.47975	245
GCWS01036703_Ceratocombus_sp._TSA/1-520	GBTY01006039_Dufourea_dentiventris_TSA/1-584	1.48	290.8
Shayang_fly_virus_4/1-584	Barley_aphid_RNA_virus_9/1-585	1.48148	290.8
Shayang_fly_virus_4/1-584	Barley_aphid_RNA_virus_10/1-584	1.49006	76
Shayang_fly_virus_4/1-584	GCWS01036705_Ceratocombus_sp._TSA/1-520	1.49114	157.8
GGBH01010415_Dixa_sp._TSA/1-578	GDEO01034736_Ulopa_reticulata_TSA/1-300	1.49296	157.8
Shayang_fly_virus_4/1-584	GCWS01036703_Ceratocombus_sp._TSA/1-520	1.49296	245
GGBH01005907_Dixa_sp._TSA/1-577	GDEO01034736_Ulopa_reticulata_TSA/1-300	1.49332	245
GEOD01051195_Dryadaula_visaliella_TSA/1-219	Macrosiphum_euphorbiae_virus_1/1-585	1.49463	157.8
GAPL01011202_Sitobion_avenae_TSA/1-565	Shuangao_lacewing_virus_2/1-585	1.49779	228
Barley_aphid_RNA_virus_9/1-585	Shuangao_lacewing_virus_2/1-585	1.49952	157.8
Barley_aphid_RNA_virus_10/1-584	Shuangao_lacewing_virus_2/1-585	1.5081	368
GCWS01036705_Ceratocombus_sp._TSA/1-520	Shuangao_lacewing_virus_2/1-585	1.50918	368
GDEB01018877_Daktulosphaira_vitifoliae_TSA/1-353	GBLR01025913_Thyreus_orbatus_TSA/1-582	1.51086	368
GCWS01036703_Ceratocombus_sp._TSA/1-520	Shuangao_lacewing_virus_2/1-585	1.511	157.8
GDEB01018877_Daktulosphaira_vitifoliae_TSA/1-353	GBMD01000466_Ancistrocerus_nigricornis_TSA/1-453	1.51353	76
GEOD01051195_Dryadaula_visaliella_TSA/1-219	GAPL01011202_Sitobion_avenae_TSA/1-565	1.51861	157.8
GEOD01051195_Dryadaula_visaliella_TSA/1-219	Barley_aphid_RNA_virus_9/1-585	1.52034	157.8
GDEB01018877_Daktulosphaira_vitifoliae_TSA/1-353	GBMG01005777_Eumenes_papillarius_TSA/1-584	1.52742	245
GEOD01051195_Dryadaula_visaliella_TSA/1-219	Barley_aphid_RNA_virus_10/1-584	1.52892	245
GCWS01036706_Ceratocombus_sp._TSA/1-548	Gamboa_mosquito_virus/1-584	1.53851	245
GDEB01018877_Daktulosphaira_vitifoliae_TSA/1-353	GBLT01022003_Perilampus_aeneus_TSA/1-584	1.54514	290.8
GDEB01018877_Daktulosphaira_vitifoliae_TSA/1-353	GBLT01022002_Perilampus_aeneus_TSA/1-557	1.54849	76
Gudgenby_flavi-like_virus/1-332	GEIU01004642_Pachygrontha_sp._TSA/1-583	1.55398	290.8
Gudgenby_flavi-like_virus/1-332	Macrosiphum_euphorbiae_virus_1/1-585	1.55425	157.8
GACP01000921_Micropterix_calthella_TSA/1-259	GEIU01004642_Pachygrontha_sp._TSA/1-583	1.55754	290.8
GACP01000921_Micropterix_calthella_TSA/1-259	Macrosiphum_euphorbiae_virus_1/1-585	1.5578	76
GCWS01036706_Ceratocombus_sp._TSA/1-548	GBLR01025913_Thyreus_orbatus_TSA/1-582	1.5647	76
GCWS01036706_Ceratocombus_sp._TSA/1-548	GBMD01000466_Ancistrocerus_nigricornis_TSA/1-453	1.56738	76
Gamboa_mosquito_virus/1-584	GDEB01018877_Daktulosphaira_vitifoliae_TSA/1-353	1.57457	157.8
Gudgenby_flavi-like_virus/1-332	GAPL01011202_Sitobion_avenae_TSA/1-565	1.57823	157.8
Gudgenby_flavi-like_virus/1-332	Barley_aphid_RNA_virus_9/1-585	1.57996	157.8
GCWS01036706_Ceratocombus_sp._TSA/1-548	GBMG01005777_Eumenes_papillarius_TSA/1-584	1.58126	76
Culex_tritaeniorhynchus_flavi-like_virus/1-584	GEIU01004642_Pachygrontha_sp._TSA/1-583	1.58172	157.8
GACP01000921_Micropterix_calthella_TSA/1-259	GAPL01011202_Sitobion_avenae_TSA/1-565	1.58179	245
Culex_tritaeniorhynchus_flavi-like_virus/1-584	Macrosiphum_euphorbiae_virus_1/1-585	1.58198	76
GDEU01008411_Heterocaecilius_solocipennis_TSA/1-570	GDEO01034736_Ulopa_reticulata_TSA/1-300	1.58223	76
GACP01000921_Micropterix_calthella_TSA/1-259	Barley_aphid_RNA_virus_9/1-585	1.58352	157.8
GAYP02000463_Ctenocephalides_felis_TSA/1-500	GDEO01034736_Ulopa_reticulata_TSA/1-300	1.58354	76
Gudgenby_flavi-like_virus/1-332	Barley_aphid_RNA_virus_10/1-584	1.58854	157.8
Gudgenby_flavi-like_virus/1-332	GCWS01036705_Ceratocombus_sp._TSA/1-520	1.58962	157.8
Gudgenby_flavi-like_virus/1-332	GCWS01036703_Ceratocombus_sp._TSA/1-520	1.59144	157.8
GACP01000921_Micropterix_calthella_TSA/1-259	Barley_aphid_RNA_virus_10/1-584	1.5921	76
GACP01000921_Micropterix_calthella_TSA/1-259	GCWS01036705_Ceratocombus_sp._TSA/1-520	1.59318	76
GACP01000921_Micropterix_calthella_TSA/1-259	GCWS01036703_Ceratocombus_sp._TSA/1-520	1.595	76
GCWS01036706_Ceratocombus_sp._TSA/1-548	GBLT01022003_Perilampus_aeneus_TSA/1-584	1.59899	157.8
GCWS01036706_Ceratocombus_sp._TSA/1-548	GBLT01022002_Perilampus_aeneus_TSA/1-557	1.60234	76
Culex_tritaeniorhynchus_flavi-like_virus/1-584	GAPL01011202_Sitobion_avenae_TSA/1-565	1.60597	530
Culex_tritaeniorhynchus_flavi-like_virus/1-584	Barley_aphid_RNA_virus_9/1-585	1.6077	290.8
Culex_tritaeniorhynchus_flavi-like_virus/1-584	Barley_aphid_RNA_virus_10/1-584	1.61627	76
Culex_tritaeniorhynchus_flavi-like_virus/1-584	GCWS01036705_Ceratocombus_sp._TSA/1-520	1.61736	290.8
GDEB01018877_Daktulosphaira_vitifoliae_TSA/1-353	GBLT01022005_Perilampus_aeneus_TSA/1-279	1.61898	341
Culex_tritaeniorhynchus_flavi-like_virus/1-584	GCWS01036703_Ceratocombus_sp._TSA/1-520	1.61918	157.8
GDEB01018877_Daktulosphaira_vitifoliae_TSA/1-353	GBTY01006039_Dufourea_dentiventris_TSA/1-584	1.62211	157.8
Shayang_fly_virus_4/1-584	GDEB01018877_Daktulosphaira_vitifoliae_TSA/1-353	1.63508	157.8
AMO03218_Hermitage_virus/1-579	Diaphorina_citri_flavi-like_virus/1-586	1.64118	157.8
GDEB01018877_Daktulosphaira_vitifoliae_TSA/1-353	Shuangao_lacewing_virus_2/1-585	1.65312	76
GCWS01036706_Ceratocombus_sp._TSA/1-548	GBLT01022005_Perilampus_aeneus_TSA/1-279	1.67282	290.8
GEOD01051195_Dryadaula_visaliella_TSA/1-219	GDEB01018877_Daktulosphaira_vitifoliae_TSA/1-353	1.67394	290.8
GCWS01036706_Ceratocombus_sp._TSA/1-548	GBTY01006039_Dufourea_dentiventris_TSA/1-584	1.67596	290.8
Shayang_fly_virus_4/1-584	GCWS01036706_Ceratocombus_sp._TSA/1-548	1.68892	157.8
GCWS01036706_Ceratocombus_sp._TSA/1-548	Shuangao_lacewing_virus_2/1-585	1.70696	157.8
Gudgenby_flavi-like_virus/1-332	GDEB01018877_Daktulosphaira_vitifoliae_TSA/1-353	1.73356	157.8
GACP01000921_Micropterix_calthella_TSA/1-259	GDEB01018877_Daktulosphaira_vitifoliae_TSA/1-353	1.73711	290.8
HAMF01006267_Galerucella_calmariensis_TSA/1-582	GEIU01004642_Pachygrontha_sp._TSA/1-583	1.75794	568.8
HAMF01006267_Galerucella_calmariensis_TSA/1-582	Macrosiphum_euphorbiae_virus_1/1-585	1.7582	568.8
HAMG01033340_Galerucella_pusilla_TSA/1-582	GEIU01004642_Pachygrontha_sp._TSA/1-583	1.75926	568.8
HAMG01033340_Galerucella_pusilla_TSA/1-582	Macrosiphum_euphorbiae_virus_1/1-585	1.75953	568.8
Culex_tritaeniorhynchus_flavi-like_virus/1-584	GDEB01018877_Daktulosphaira_vitifoliae_TSA/1-353	1.76129	568.8
HAMF01006267_Galerucella_calmariensis_TSA/1-582	GAPL01011202_Sitobion_avenae_TSA/1-565	1.78219	568.8
HAMG01033340_Galerucella_pusilla_TSA/1-582	GAPL01011202_Sitobion_avenae_TSA/1-565	1.78351	568.8
HAMF01006267_Galerucella_calmariensis_TSA/1-582	Barley_aphid_RNA_virus_9/1-585	1.78392	568.8
HAMG01033340_Galerucella_pusilla_TSA/1-582	Barley_aphid_RNA_virus_9/1-585	1.78524	568.8
Gudgenby_flavi-like_virus/1-332	GCWS01036706_Ceratocombus_sp._TSA/1-548	1.7874	568.8
GACP01000921_Micropterix_calthella_TSA/1-259	GCWS01036706_Ceratocombus_sp._TSA/1-548	1.79096	568.8
HAMF01006267_Galerucella_calmariensis_TSA/1-582	Barley_aphid_RNA_virus_10/1-584	1.7925	568.8
HAMF01006267_Galerucella_calmariensis_TSA/1-582	GCWS01036705_Ceratocombus_sp._TSA/1-520	1.79358	568.8
HAMG01033340_Galerucella_pusilla_TSA/1-582	Barley_aphid_RNA_virus_10/1-584	1.79382	568.8
HAMG01033340_Galerucella_pusilla_TSA/1-582	GCWS01036705_Ceratocombus_sp._TSA/1-520	1.79491	568.8
HAMF01006267_Galerucella_calmariensis_TSA/1-582	GCWS01036703_Ceratocombus_sp._TSA/1-520	1.7954	568.8
HAMG01033340_Galerucella_pusilla_TSA/1-582	GCWS01036703_Ceratocombus_sp._TSA/1-520	1.79672	568.8
Culex_tritaeniorhynchus_flavi-like_virus/1-584	GCWS01036706_Ceratocombus_sp._TSA/1-548	1.81514	568.8
Diaphorina_citri_flavi-like_virus/1-586	GABY01019319_Anthonomus_grandis_TSA/1-220	1.84884	568.8
Diaphorina_citri_flavi-like_virus/1-586	GBLR01025913_Thyreus_orbatus_TSA/1-582	1.92922	568.8
Diaphorina_citri_flavi-like_virus/1-586	GBMD01000466_Ancistrocerus_nigricornis_TSA/1-453	1.93189	568.8
HAMF01006267_Galerucella_calmariensis_TSA/1-582	GDEB01018877_Daktulosphaira_vitifoliae_TSA/1-353	1.93751	568.8
HAMG01033340_Galerucella_pusilla_TSA/1-582	GDEB01018877_Daktulosphaira_vitifoliae_TSA/1-353	1.93884	568.8
Diaphorina_citri_flavi-like_virus/1-586	GBMG01005777_Eumenes_papillarius_TSA/1-584	1.94577	568.8
GDES01015365_Plea_minutissima_TSA/1-575	GDNN01031565_Pempsamacra_sp._TSA/1-251	1.95672	568.8
Diaphorina_citri_flavi-like_virus/1-586	GBLT01022003_Perilampus_aeneus_TSA/1-584	1.9635	568.8
Diaphorina_citri_flavi-like_virus/1-586	GBLT01022002_Perilampus_aeneus_TSA/1-557	1.96685	568.8
GDEX01027638_Tachycixius_pilosus_TSA/1-577	GDNN01031565_Pempsamacra_sp._TSA/1-251	1.98094	568.8
HAMF01006267_Galerucella_calmariensis_TSA/1-582	GCWS01036706_Ceratocombus_sp._TSA/1-548	1.99136	568.8
Diaphorina_citri_flavi-like_virus/1-586	GACP01000921_Micropterix_calthella_TSA/1-259	1.99164	568.8
HAMG01033340_Galerucella_pusilla_TSA/1-582	GCWS01036706_Ceratocombus_sp._TSA/1-548	1.99268	568.8
GDEP01040298_Dictyophara_europaea_TSA/1-490	GBLR01025913_Thyreus_orbatus_TSA/1-582	2.00493	568.8
GDEP01040298_Dictyophara_europaea_TSA/1-490	GBMD01000466_Ancistrocerus_nigricornis_TSA/1-453	2.0076	568.8
GDEX01027637_Tachycixius_pilosus_TSA/1-366	GDNN01031565_Pempsamacra_sp._TSA/1-251	2.01108	568.8
GDEP01040298_Dictyophara_europaea_TSA/1-490	GBMG01005777_Eumenes_papillarius_TSA/1-584	2.02148	568.8
GDEU01008411_Heterocaecilius_solocipennis_TSA/1-570	GDNN01031565_Pempsamacra_sp._TSA/1-251	2.02802	568.8
Diaphorina_citri_flavi-like_virus/1-586	GBLT01022005_Perilampus_aeneus_TSA/1-279	2.03733	568.8
GDEP01040298_Dictyophara_europaea_TSA/1-490	GBLT01022003_Perilampus_aeneus_TSA/1-584	2.03921	568.8
Diaphorina_citri_flavi-like_virus/1-586	GBTY01006039_Dufourea_dentiventris_TSA/1-584	2.04047	568.8
GDEP01040298_Dictyophara_europaea_TSA/1-490	GBLT01022002_Perilampus_aeneus_TSA/1-557	2.04256	568.8
Shayang_fly_virus_4/1-584	Diaphorina_citri_flavi-like_virus/1-586	2.05343	568.8
GDEP01040298_Dictyophara_europaea_TSA/1-490	GACP01000921_Micropterix_calthella_TSA/1-259	2.06735	568.8
Diaphorina_citri_flavi-like_virus/1-586	Shuangao_lacewing_virus_2/1-585	2.07147	568.8
Diaphorina_citri_flavi-like_virus/1-586	Gamboa_mosquito_virus/1-584	2.09626	568.8
GDEP01040298_Dictyophara_europaea_TSA/1-490	GBLT01022005_Perilampus_aeneus_TSA/1-279	2.11304	568.8
GDEP01040298_Dictyophara_europaea_TSA/1-490	GBTY01006039_Dufourea_dentiventris_TSA/1-584	2.11618	568.8
YP_009388303Apis_flavivirus_/1-587	GEIU01004642_Pachygrontha_sp._TSA/1-583	2.11688	568.8
YP_009388303Apis_flavivirus_/1-587	Macrosiphum_euphorbiae_virus_1/1-585	2.11714	568.8
GAUC01008989_Bemisia_tabaci_TSA/1-298	GDNN01031565_Pempsamacra_sp._TSA/1-251	2.11773	568.8
Shayang_fly_virus_4/1-584	GDEP01040298_Dictyophara_europaea_TSA/1-490	2.12914	568.8
YP_009388303Apis_flavivirus_/1-587	GAPL01011202_Sitobion_avenae_TSA/1-565	2.14113	568.8
YP_009388303Apis_flavivirus_/1-587	Barley_aphid_RNA_virus_9/1-585	2.14286	568.8
GDEP01040298_Dictyophara_europaea_TSA/1-490	Shuangao_lacewing_virus_2/1-585	2.14718	568.8
GCZJ01052773_Unaspis_euonymi_TSA/1-588	GABY01019319_Anthonomus_grandis_TSA/1-220	2.14818	568.8
YP_009388303Apis_flavivirus_/1-587	Barley_aphid_RNA_virus_10/1-584	2.15143	568.8
Gudgenby_flavi-like_virus/1-332	Diaphorina_citri_flavi-like_virus/1-586	2.15191	568.8
YP_009388303Apis_flavivirus_/1-587	GCWS01036705_Ceratocombus_sp._TSA/1-520	2.15252	568.8
GDFP01057556_Glycaspis_brimblecombei_TSA/1-317	YP_009388303Apis_flavivirus_/1-587	2.15401	568.8
YP_009388303Apis_flavivirus_/1-587	GCWS01036703_Ceratocombus_sp._TSA/1-520	2.15434	568.8
GDES01015365_Plea_minutissima_TSA/1-575	KA183058_Chironomus_riparius_TSA/1-282	2.16208	568.8
GDEP01040298_Dictyophara_europaea_TSA/1-490	Gamboa_mosquito_virus/1-584	2.17197	568.8
Culex_tritaeniorhynchus_flavi-like_virus/1-584	Diaphorina_citri_flavi-like_virus/1-586	2.17965	568.8
GDEX01027638_Tachycixius_pilosus_TSA/1-577	KA183058_Chironomus_riparius_TSA/1-282	2.1863	568.8
Diaphorina_citri_flavi-like_virus/1-586	HAMF01006267_Galerucella_calmariensis_TSA/1-582	2.19204	568.8
Diaphorina_citri_flavi-like_virus/1-586	HAMG01033340_Galerucella_pusilla_TSA/1-582	2.19336	568.8
Diaphorina_citri_flavi-like_virus/1-586	GEOD01051195_Dryadaula_visaliella_TSA/1-219	2.19563	568.8
GDEX01027637_Tachycixius_pilosus_TSA/1-366	KA183058_Chironomus_riparius_TSA/1-282	2.21645	555.5
Gudgenby_flavi-like_virus/1-332	GDEP01040298_Dictyophara_europaea_TSA/1-490	2.22762	555.5
GCZJ01052773_Unaspis_euonymi_TSA/1-588	GBLR01025913_Thyreus_orbatus_TSA/1-582	2.22855	555.5
GCZJ01052773_Unaspis_euonymi_TSA/1-588	GBMD01000466_Ancistrocerus_nigricornis_TSA/1-453	2.23123	555.5
GDEU01008411_Heterocaecilius_solocipennis_TSA/1-570	KA183058_Chironomus_riparius_TSA/1-282	2.23338	555.5
GABY01019319_Anthonomus_grandis_TSA/1-220	GEIU01004642_Pachygrontha_sp._TSA/1-583	2.235	555.5
GABY01019319_Anthonomus_grandis_TSA/1-220	Macrosiphum_euphorbiae_virus_1/1-585	2.23526	555.5
GCZJ01052773_Unaspis_euonymi_TSA/1-588	GBMG01005777_Eumenes_papillarius_TSA/1-584	2.24511	555.5
QBP37018_Lampyris_noctiluca_flavivirus_1/1-588	GEIU01004642_Pachygrontha_sp._TSA/1-583	2.24558	555.5
QBP37018_Lampyris_noctiluca_flavivirus_1/1-588	Macrosiphum_euphorbiae_virus_1/1-585	2.24585	555.5
Culex_tritaeniorhynchus_flavi-like_virus/1-584	GDEP01040298_Dictyophara_europaea_TSA/1-490	2.25536	555.5
GABY01019319_Anthonomus_grandis_TSA/1-220	GAPL01011202_Sitobion_avenae_TSA/1-565	2.25925	555.5
GABY01019319_Anthonomus_grandis_TSA/1-220	Barley_aphid_RNA_virus_9/1-585	2.26098	530
GCZJ01052773_Unaspis_euonymi_TSA/1-588	GBLT01022003_Perilampus_aeneus_TSA/1-584	2.26284	530
Apoi_virus_NP_775688/1-583	GDES01015365_Plea_minutissima_TSA/1-575	2.265	530
GCZJ01052773_Unaspis_euonymi_TSA/1-588	GBLT01022002_Perilampus_aeneus_TSA/1-557	2.26619	530
GDEP01040298_Dictyophara_europaea_TSA/1-490	HAMF01006267_Galerucella_calmariensis_TSA/1-582	2.26775	530
GDEP01040298_Dictyophara_europaea_TSA/1-490	HAMG01033340_Galerucella_pusilla_TSA/1-582	2.26908	530
GABY01019319_Anthonomus_grandis_TSA/1-220	Barley_aphid_RNA_virus_10/1-584	2.26956	530
QBP37018_Lampyris_noctiluca_flavivirus_1/1-588	GAPL01011202_Sitobion_avenae_TSA/1-565	2.26983	530
GABY01019319_Anthonomus_grandis_TSA/1-220	GCWS01036705_Ceratocombus_sp._TSA/1-520	2.27064	530
GDEP01040298_Dictyophara_europaea_TSA/1-490	GEOD01051195_Dryadaula_visaliella_TSA/1-219	2.27134	530
QBP37018_Lampyris_noctiluca_flavivirus_1/1-588	Barley_aphid_RNA_virus_9/1-585	2.27156	530
GABY01019319_Anthonomus_grandis_TSA/1-220	GCWS01036703_Ceratocombus_sp._TSA/1-520	2.27246	530
QBP37018_Lampyris_noctiluca_flavivirus_1/1-588	Barley_aphid_RNA_virus_10/1-584	2.28014	530
QBP37018_Lampyris_noctiluca_flavivirus_1/1-588	GCWS01036705_Ceratocombus_sp._TSA/1-520	2.28122	530
GDFP01057556_Glycaspis_brimblecombei_TSA/1-317	QBP37018_Lampyris_noctiluca_flavivirus_1/1-588	2.28272	530
QBP37018_Lampyris_noctiluca_flavivirus_1/1-588	GCWS01036703_Ceratocombus_sp._TSA/1-520	2.28304	530
Apoi_virus_NP_775688/1-583	GDEX01027638_Tachycixius_pilosus_TSA/1-577	2.28922	530
Xishuangbanna_aedes_flavivirus/1-584	GDES01015365_Plea_minutissima_TSA/1-575	2.29054	530
GCZJ01052773_Unaspis_euonymi_TSA/1-588	GACP01000921_Micropterix_calthella_TSA/1-259	2.29098	530
AMO03219_Takaungu_virus/1-545	GEIU01004642_Pachygrontha_sp._TSA/1-583	2.29176	530
AMO03219_Takaungu_virus/1-545	Macrosiphum_euphorbiae_virus_1/1-585	2.29202	530
YP_009388303Apis_flavivirus_/1-587	GDEB01018877_Daktulosphaira_vitifoliae_TSA/1-353	2.29645	530
GCWO01043108_Aphalara_polygoni_TSA/1-242	GDNN01031565_Pempsamacra_sp._TSA/1-251	2.31245	530
Xishuangbanna_aedes_flavivirus/1-584	GDEX01027638_Tachycixius_pilosus_TSA/1-577	2.31476	530
AMO03219_Takaungu_virus/1-545	GAPL01011202_Sitobion_avenae_TSA/1-565	2.31601	530
AMO03219_Takaungu_virus/1-545	Barley_aphid_RNA_virus_9/1-585	2.31774	530
Apoi_virus_NP_775688/1-583	GDEX01027637_Tachycixius_pilosus_TSA/1-366	2.31937	530
GAUC01008989_Bemisia_tabaci_TSA/1-298	KA183058_Chironomus_riparius_TSA/1-282	2.32309	530
AMO03219_Takaungu_virus/1-545	Barley_aphid_RNA_virus_10/1-584	2.32632	530
AMO03219_Takaungu_virus/1-545	GCWS01036705_Ceratocombus_sp._TSA/1-520	2.3274	530
GDFP01057556_Glycaspis_brimblecombei_TSA/1-317	AMO03219_Takaungu_virus/1-545	2.3289	530
AMO03219_Takaungu_virus/1-545	GCWS01036703_Ceratocombus_sp._TSA/1-520	2.32922	530
GDEO01034736_Ulopa_reticulata_TSA/1-300	GDNN01031565_Pempsamacra_sp._TSA/1-251	2.33149	530
Dengue_virus_NC_001474/1-583	GDES01015365_Plea_minutissima_TSA/1-575	2.33303	530
Apoi_virus_NP_775688/1-583	GDEU01008411_Heterocaecilius_solocipennis_TSA/1-570	2.3363	530
GCZJ01052773_Unaspis_euonymi_TSA/1-588	GBLT01022005_Perilampus_aeneus_TSA/1-279	2.33667	530
GCZJ01052773_Unaspis_euonymi_TSA/1-588	GBTY01006039_Dufourea_dentiventris_TSA/1-584	2.33981	530
Xishuangbanna_aedes_flavivirus/1-584	GDEX01027637_Tachycixius_pilosus_TSA/1-366	2.3449	530
Aedes_flavivirus/1-584	GDES01015365_Plea_minutissima_TSA/1-575	2.3482	530
Yellow_fever_virus_NC_002031/1-583	GDES01015365_Plea_minutissima_TSA/1-575	2.3486	530
YP_009388303Apis_flavivirus_/1-587	GCWS01036706_Ceratocombus_sp._TSA/1-548	2.3503	530
Shayang_fly_virus_4/1-584	GCZJ01052773_Unaspis_euonymi_TSA/1-588	2.35277	530
Dengue_virus_NC_001474/1-583	GDEX01027638_Tachycixius_pilosus_TSA/1-577	2.35725	530
Xishuangbanna_aedes_flavivirus/1-584	GDEU01008411_Heterocaecilius_solocipennis_TSA/1-570	2.36184	530
GCNI01003960_Meroplius_fasciculatus_TSA/1-577	Diaphorina_citri_flavi-like_virus/1-586	2.36926	530
GCZJ01052773_Unaspis_euonymi_TSA/1-588	Shuangao_lacewing_virus_2/1-585	2.37081	530
Aedes_flavivirus/1-584	GDEX01027638_Tachycixius_pilosus_TSA/1-577	2.37242	530
Yellow_fever_virus_NC_002031/1-583	GDEX01027638_Tachycixius_pilosus_TSA/1-577	2.37283	530
Bouboui_virus_YP_009344961/1-584	GDES01015365_Plea_minutissima_TSA/1-575	2.3765	530
Banzi_virus_AAA99481/1-583	GDES01015365_Plea_minutissima_TSA/1-575	2.3768	530
Zika_virus_NC_012532/1-583	GDES01015365_Plea_minutissima_TSA/1-575	2.38315	530
Dengue_virus_NC_001474/1-583	GDEX01027637_Tachycixius_pilosus_TSA/1-366	2.3874	530
West_Nile_virus_NC_001563/1-581	GDES01015365_Plea_minutissima_TSA/1-575	2.39366	530
Edge_Hill_virus_NC_030289/1-583	GDES01015365_Plea_minutissima_TSA/1-575	2.39548	530
GCZJ01052773_Unaspis_euonymi_TSA/1-588	Gamboa_mosquito_virus/1-584	2.3956	530
Cacipacore_virus_YP_009333115/1-583	GDES01015365_Plea_minutissima_TSA/1-575	2.39609	530
Bouboui_virus_YP_009344961/1-584	GDEX01027638_Tachycixius_pilosus_TSA/1-577	2.40072	530
GAYK02024900_Boreus_hyemalis_TSA/1-456	Diaphorina_citri_flavi-like_virus/1-586	2.40092	530
Banzi_virus_AAA99481/1-583	GDEX01027638_Tachycixius_pilosus_TSA/1-577	2.40102	530
Aedes_flavivirus/1-584	GDEX01027637_Tachycixius_pilosus_TSA/1-366	2.40257	530
Yellow_fever_virus_NC_002031/1-583	GDEX01027637_Tachycixius_pilosus_TSA/1-366	2.40297	530
Dengue_virus_NC_001474/1-583	GDEU01008411_Heterocaecilius_solocipennis_TSA/1-570	2.40433	530
Zika_virus_NC_012532/1-583	GDEX01027638_Tachycixius_pilosus_TSA/1-577	2.40737	530
GABY01019319_Anthonomus_grandis_TSA/1-220	GDEB01018877_Daktulosphaira_vitifoliae_TSA/1-353	2.41457	530
West_Nile_virus_NC_001563/1-581	GDEX01027638_Tachycixius_pilosus_TSA/1-577	2.41788	530
Aedes_flavivirus/1-584	GDEU01008411_Heterocaecilius_solocipennis_TSA/1-570	2.4195	530
Edge_Hill_virus_NC_030289/1-583	GDEX01027638_Tachycixius_pilosus_TSA/1-577	2.4197	530
Yellow_fever_virus_NC_002031/1-583	GDEU01008411_Heterocaecilius_solocipennis_TSA/1-570	2.41991	530
Cacipacore_virus_YP_009333115/1-583	GDEX01027638_Tachycixius_pilosus_TSA/1-577	2.42031	530
QBP37018_Lampyris_noctiluca_flavivirus_1/1-588	GDEB01018877_Daktulosphaira_vitifoliae_TSA/1-353	2.42516	530
Apoi_virus_NP_775688/1-583	GAUC01008989_Bemisia_tabaci_TSA/1-298	2.42601	530
Bouboui_virus_YP_009344961/1-584	GDEX01027637_Tachycixius_pilosus_TSA/1-366	2.43086	530
Banzi_virus_AAA99481/1-583	GDEX01027637_Tachycixius_pilosus_TSA/1-366	2.43117	530
Bagaza_virus_AWA45345/1-583	GDES01015365_Plea_minutissima_TSA/1-575	2.43232	530
Zika_virus_NC_012532/1-583	GDEX01027637_Tachycixius_pilosus_TSA/1-366	2.43752	530
YP_009388303Apis_flavivirus_/1-587	GDEP01040298_Dictyophara_europaea_TSA/1-490	2.44615	530
Bouboui_virus_YP_009344961/1-584	GDEU01008411_Heterocaecilius_solocipennis_TSA/1-570	2.4478	530
West_Nile_virus_NC_001563/1-581	GDEX01027637_Tachycixius_pilosus_TSA/1-366	2.44803	530
Banzi_virus_AAA99481/1-583	GDEU01008411_Heterocaecilius_solocipennis_TSA/1-570	2.4481	530
Edge_Hill_virus_NC_030289/1-583	GDEX01027637_Tachycixius_pilosus_TSA/1-366	2.44984	530
Cacipacore_virus_YP_009333115/1-583	GDEX01027637_Tachycixius_pilosus_TSA/1-366	2.45046	530
GCNI01003960_Meroplius_fasciculatus_TSA/1-577	GEIU01004642_Pachygrontha_sp._TSA/1-583	2.45076	530
GCNI01003960_Meroplius_fasciculatus_TSA/1-577	Macrosiphum_euphorbiae_virus_1/1-585	2.45103	530
Gudgenby_flavi-like_virus/1-332	GCZJ01052773_Unaspis_euonymi_TSA/1-588	2.45125	530
Xishuangbanna_aedes_flavivirus/1-584	GAUC01008989_Bemisia_tabaci_TSA/1-298	2.45155	530
Zika_virus_NC_012532/1-583	GDEU01008411_Heterocaecilius_solocipennis_TSA/1-570	2.45445	530
Bagaza_virus_AWA45345/1-583	GDEX01027638_Tachycixius_pilosus_TSA/1-577	2.45654	530
Aroa_virus_YP_001040004/1-582	GDES01015365_Plea_minutissima_TSA/1-575	2.45674	530
West_Nile_virus_NC_001563/1-581	GDEU01008411_Heterocaecilius_solocipennis_TSA/1-570	2.46496	530
Edge_Hill_virus_NC_030289/1-583	GDEU01008411_Heterocaecilius_solocipennis_TSA/1-570	2.46678	530
Cacipacore_virus_YP_009333115/1-583	GDEU01008411_Heterocaecilius_solocipennis_TSA/1-570	2.46739	530
GABY01019319_Anthonomus_grandis_TSA/1-220	GCWS01036706_Ceratocombus_sp._TSA/1-548	2.46842	530
GFNA01327424_Aedes_aegypti_TSA/1-305	GDES01015365_Plea_minutissima_TSA/1-575	2.46883	530
AMO03219_Takaungu_virus/1-545	GDEB01018877_Daktulosphaira_vitifoliae_TSA/1-353	2.47133	530
GCNI01003960_Meroplius_fasciculatus_TSA/1-577	GAPL01011202_Sitobion_avenae_TSA/1-565	2.47501	530
GCNI01003960_Meroplius_fasciculatus_TSA/1-577	Barley_aphid_RNA_virus_9/1-585	2.47674	530
Culex_tritaeniorhynchus_flavi-like_virus/1-584	GCZJ01052773_Unaspis_euonymi_TSA/1-588	2.47899	530
QBP37018_Lampyris_noctiluca_flavivirus_1/1-588	GCWS01036706_Ceratocombus_sp._TSA/1-548	2.479	530
Aroa_virus_YP_001040004/1-582	GDEX01027638_Tachycixius_pilosus_TSA/1-577	2.48096	530
GAYK02024900_Boreus_hyemalis_TSA/1-456	GEIU01004642_Pachygrontha_sp._TSA/1-583	2.48241	530
GAYK02024900_Boreus_hyemalis_TSA/1-456	Macrosiphum_euphorbiae_virus_1/1-585	2.48268	530
GCNI01003960_Meroplius_fasciculatus_TSA/1-577	Barley_aphid_RNA_virus_10/1-584	2.48532	530
GCNI01003960_Meroplius_fasciculatus_TSA/1-577	GCWS01036705_Ceratocombus_sp._TSA/1-520	2.4864	530
Bagaza_virus_AWA45345/1-583	GDEX01027637_Tachycixius_pilosus_TSA/1-366	2.48669	530
GCNI01003960_Meroplius_fasciculatus_TSA/1-577	GCWS01036703_Ceratocombus_sp._TSA/1-520	2.48822	530
GCZJ01052773_Unaspis_euonymi_TSA/1-588	HAMF01006267_Galerucella_calmariensis_TSA/1-582	2.49138	530
GCZJ01052773_Unaspis_euonymi_TSA/1-588	HAMG01033340_Galerucella_pusilla_TSA/1-582	2.4927	530
GFNA01327424_Aedes_aegypti_TSA/1-305	GDEX01027638_Tachycixius_pilosus_TSA/1-577	2.49305	530
Dengue_virus_NC_001474/1-583	GAUC01008989_Bemisia_tabaci_TSA/1-298	2.49404	530
GCZJ01052773_Unaspis_euonymi_TSA/1-588	GEOD01051195_Dryadaula_visaliella_TSA/1-219	2.49497	530
Bagaza_virus_AWA45345/1-583	GDEU01008411_Heterocaecilius_solocipennis_TSA/1-570	2.50362	530
GAYK02024900_Boreus_hyemalis_TSA/1-456	GAPL01011202_Sitobion_avenae_TSA/1-565	2.50666	530
GAYK02024900_Boreus_hyemalis_TSA/1-456	Barley_aphid_RNA_virus_9/1-585	2.50839	530
Aedes_flavivirus/1-584	GAUC01008989_Bemisia_tabaci_TSA/1-298	2.50921	530
Yellow_fever_virus_NC_002031/1-583	GAUC01008989_Bemisia_tabaci_TSA/1-298	2.50961	530
Aroa_virus_YP_001040004/1-582	GDEX01027637_Tachycixius_pilosus_TSA/1-366	2.51111	530
GAYK02024900_Boreus_hyemalis_TSA/1-456	Barley_aphid_RNA_virus_10/1-584	2.51697	530
GCWO01043108_Aphalara_polygoni_TSA/1-242	KA183058_Chironomus_riparius_TSA/1-282	2.51782	530
GAYK02024900_Boreus_hyemalis_TSA/1-456	GCWS01036705_Ceratocombus_sp._TSA/1-520	2.51806	530
GAYK02024900_Boreus_hyemalis_TSA/1-456	GCWS01036703_Ceratocombus_sp._TSA/1-520	2.51987	530
GFNA01327424_Aedes_aegypti_TSA/1-305	GDEX01027637_Tachycixius_pilosus_TSA/1-366	2.5232	530
AMO03219_Takaungu_virus/1-545	GCWS01036706_Ceratocombus_sp._TSA/1-548	2.52518	530
Aroa_virus_YP_001040004/1-582	GDEU01008411_Heterocaecilius_solocipennis_TSA/1-570	2.52804	530
GDEO01034736_Ulopa_reticulata_TSA/1-300	KA183058_Chironomus_riparius_TSA/1-282	2.53685	530
Bouboui_virus_YP_009344961/1-584	GAUC01008989_Bemisia_tabaci_TSA/1-298	2.53751	530
Banzi_virus_AAA99481/1-583	GAUC01008989_Bemisia_tabaci_TSA/1-298	2.53781	530
GFNA01327424_Aedes_aegypti_TSA/1-305	GDEU01008411_Heterocaecilius_solocipennis_TSA/1-570	2.54013	530
Zika_virus_NC_012532/1-583	GAUC01008989_Bemisia_tabaci_TSA/1-298	2.54416	530
West_Nile_virus_NC_001563/1-581	GAUC01008989_Bemisia_tabaci_TSA/1-298	2.55467	530
Edge_Hill_virus_NC_030289/1-583	GAUC01008989_Bemisia_tabaci_TSA/1-298	2.55648	530
Cacipacore_virus_YP_009333115/1-583	GAUC01008989_Bemisia_tabaci_TSA/1-298	2.5571	530
GABY01019319_Anthonomus_grandis_TSA/1-220	GDEP01040298_Dictyophara_europaea_TSA/1-490	2.56427	530
GHUW01039765_Bactericera_trigonica_TSA/1-585	GABY01019319_Anthonomus_grandis_TSA/1-220	2.56892	530
QBP37018_Lampyris_noctiluca_flavivirus_1/1-588	GDEP01040298_Dictyophara_europaea_TSA/1-490	2.57485	530
Bagaza_virus_AWA45345/1-583	GAUC01008989_Bemisia_tabaci_TSA/1-298	2.59333	530
Aroa_virus_YP_001040004/1-582	GAUC01008989_Bemisia_tabaci_TSA/1-298	2.61775	530
Apoi_virus_NP_775688/1-583	GCWO01043108_Aphalara_polygoni_TSA/1-242	2.62074	530
AMO03219_Takaungu_virus/1-545	GDEP01040298_Dictyophara_europaea_TSA/1-490	2.62103	530
GFNA01327424_Aedes_aegypti_TSA/1-305	GAUC01008989_Bemisia_tabaci_TSA/1-298	2.62984	530
GCNI01003960_Meroplius_fasciculatus_TSA/1-577	GDEB01018877_Daktulosphaira_vitifoliae_TSA/1-353	2.63034	530
Apoi_virus_NP_775688/1-583	GDEO01034736_Ulopa_reticulata_TSA/1-300	2.63978	530
Xishuangbanna_aedes_flavivirus/1-584	GCWO01043108_Aphalara_polygoni_TSA/1-242	2.64627	530
GHUW01039765_Bactericera_trigonica_TSA/1-585	GBLR01025913_Thyreus_orbatus_TSA/1-582	2.64929	530
GHUW01039765_Bactericera_trigonica_TSA/1-585	GBMD01000466_Ancistrocerus_nigricornis_TSA/1-453	2.65197	530
GAYK02024900_Boreus_hyemalis_TSA/1-456	GDEB01018877_Daktulosphaira_vitifoliae_TSA/1-353	2.66199	530
Xishuangbanna_aedes_flavivirus/1-584	GDEO01034736_Ulopa_reticulata_TSA/1-300	2.66531	530
GHUW01039765_Bactericera_trigonica_TSA/1-585	GBMG01005777_Eumenes_papillarius_TSA/1-584	2.66585	530
GCNI01003960_Meroplius_fasciculatus_TSA/1-577	GCZJ01052773_Unaspis_euonymi_TSA/1-588	2.6686	530
GHUW01039765_Bactericera_trigonica_TSA/1-585	GBLT01022003_Perilampus_aeneus_TSA/1-584	2.68358	530
GCNI01003960_Meroplius_fasciculatus_TSA/1-577	GCWS01036706_Ceratocombus_sp._TSA/1-548	2.68418	530
GHUW01039765_Bactericera_trigonica_TSA/1-585	GBLT01022002_Perilampus_aeneus_TSA/1-557	2.68693	530
Dengue_virus_NC_001474/1-583	GCWO01043108_Aphalara_polygoni_TSA/1-242	2.68877	530
GAYK02024900_Boreus_hyemalis_TSA/1-456	GCZJ01052773_Unaspis_euonymi_TSA/1-588	2.70025	530
Aedes_flavivirus/1-584	GCWO01043108_Aphalara_polygoni_TSA/1-242	2.70394	530
Yellow_fever_virus_NC_002031/1-583	GCWO01043108_Aphalara_polygoni_TSA/1-242	2.70434	530
Dengue_virus_NC_001474/1-583	GDEO01034736_Ulopa_reticulata_TSA/1-300	2.7078	530
GHUW01039765_Bactericera_trigonica_TSA/1-585	GACP01000921_Micropterix_calthella_TSA/1-259	2.71172	530
GAYK02024900_Boreus_hyemalis_TSA/1-456	GCWS01036706_Ceratocombus_sp._TSA/1-548	2.71583	530
Aedes_flavivirus/1-584	GDEO01034736_Ulopa_reticulata_TSA/1-300	2.72297	530
Yellow_fever_virus_NC_002031/1-583	GDEO01034736_Ulopa_reticulata_TSA/1-300	2.72338	530
Bouboui_virus_YP_009344961/1-584	GCWO01043108_Aphalara_polygoni_TSA/1-242	2.73223	530
Banzi_virus_AAA99481/1-583	GCWO01043108_Aphalara_polygoni_TSA/1-242	2.73253	530
AMO03218_Hermitage_virus/1-579	GEIU01004642_Pachygrontha_sp._TSA/1-583	2.73328	530
AMO03218_Hermitage_virus/1-579	Macrosiphum_euphorbiae_virus_1/1-585	2.73355	530
Zika_virus_NC_012532/1-583	GCWO01043108_Aphalara_polygoni_TSA/1-242	2.73889	530
West_Nile_virus_NC_001563/1-581	GCWO01043108_Aphalara_polygoni_TSA/1-242	2.7494	530
Edge_Hill_virus_NC_030289/1-583	GCWO01043108_Aphalara_polygoni_TSA/1-242	2.75121	530
Bouboui_virus_YP_009344961/1-584	GDEO01034736_Ulopa_reticulata_TSA/1-300	2.75127	530
Banzi_virus_AAA99481/1-583	GDEO01034736_Ulopa_reticulata_TSA/1-300	2.75157	530
Cacipacore_virus_YP_009333115/1-583	GCWO01043108_Aphalara_polygoni_TSA/1-242	2.75183	530
GHUW01039765_Bactericera_trigonica_TSA/1-585	GBLT01022005_Perilampus_aeneus_TSA/1-279	2.75741	530
AMO03218_Hermitage_virus/1-579	GAPL01011202_Sitobion_avenae_TSA/1-565	2.75753	530
Zika_virus_NC_012532/1-583	GDEO01034736_Ulopa_reticulata_TSA/1-300	2.75792	530
AMO03218_Hermitage_virus/1-579	Barley_aphid_RNA_virus_9/1-585	2.75926	530
GHUW01039765_Bactericera_trigonica_TSA/1-585	GBTY01006039_Dufourea_dentiventris_TSA/1-584	2.76055	530
AMO03218_Hermitage_virus/1-579	Barley_aphid_RNA_virus_10/1-584	2.76784	530
West_Nile_virus_NC_001563/1-581	GDEO01034736_Ulopa_reticulata_TSA/1-300	2.76843	530
AMO03218_Hermitage_virus/1-579	GCWS01036705_Ceratocombus_sp._TSA/1-520	2.76892	530
Edge_Hill_virus_NC_030289/1-583	GDEO01034736_Ulopa_reticulata_TSA/1-300	2.77025	530
GDFP01057556_Glycaspis_brimblecombei_TSA/1-317	AMO03218_Hermitage_virus/1-579	2.77042	530
AMO03218_Hermitage_virus/1-579	GCWS01036703_Ceratocombus_sp._TSA/1-520	2.77074	530
Cacipacore_virus_YP_009333115/1-583	GDEO01034736_Ulopa_reticulata_TSA/1-300	2.77087	530
Shayang_fly_virus_4/1-584	GHUW01039765_Bactericera_trigonica_TSA/1-585	2.77351	530
GCNI01003960_Meroplius_fasciculatus_TSA/1-577	GDEP01040298_Dictyophara_europaea_TSA/1-490	2.78003	530
Bagaza_virus_AWA45345/1-583	GCWO01043108_Aphalara_polygoni_TSA/1-242	2.78806	530
GHUW01039765_Bactericera_trigonica_TSA/1-585	Shuangao_lacewing_virus_2/1-585	2.79155	530
Bagaza_virus_AWA45345/1-583	GDEO01034736_Ulopa_reticulata_TSA/1-300	2.80709	530
GAYK02024900_Boreus_hyemalis_TSA/1-456	GDEP01040298_Dictyophara_europaea_TSA/1-490	2.81168	530
Aroa_virus_YP_001040004/1-582	GCWO01043108_Aphalara_polygoni_TSA/1-242	2.81248	530
GHUW01039765_Bactericera_trigonica_TSA/1-585	Gamboa_mosquito_virus/1-584	2.81634	530
GFNA01327424_Aedes_aegypti_TSA/1-305	GCWO01043108_Aphalara_polygoni_TSA/1-242	2.82457	530
Aroa_virus_YP_001040004/1-582	GDEO01034736_Ulopa_reticulata_TSA/1-300	2.83152	530
GFNA01327424_Aedes_aegypti_TSA/1-305	GDEO01034736_Ulopa_reticulata_TSA/1-300	2.8436	530
GDNN01031565_Pempsamacra_sp._TSA/1-251	Diaphorina_citri_flavi-like_virus/1-586	2.86147	530
Gudgenby_flavi-like_virus/1-332	GHUW01039765_Bactericera_trigonica_TSA/1-585	2.87199	530
Culex_tritaeniorhynchus_flavi-like_virus/1-584	GHUW01039765_Bactericera_trigonica_TSA/1-585	2.89973	530
GHUW01039765_Bactericera_trigonica_TSA/1-585	HAMF01006267_Galerucella_calmariensis_TSA/1-582	2.91212	530
AMO03218_Hermitage_virus/1-579	GDEB01018877_Daktulosphaira_vitifoliae_TSA/1-353	2.91286	530
GHUW01039765_Bactericera_trigonica_TSA/1-585	HAMG01033340_Galerucella_pusilla_TSA/1-582	2.91344	530
GHUW01039765_Bactericera_trigonica_TSA/1-585	GEOD01051195_Dryadaula_visaliella_TSA/1-219	2.91571	530
GDNN01031565_Pempsamacra_sp._TSA/1-251	GEIU01004642_Pachygrontha_sp._TSA/1-583	2.94296	530
GDNN01031565_Pempsamacra_sp._TSA/1-251	Macrosiphum_euphorbiae_virus_1/1-585	2.94323	530
AMO03218_Hermitage_virus/1-579	GCWS01036706_Ceratocombus_sp._TSA/1-548	2.9667	530
GDNN01031565_Pempsamacra_sp._TSA/1-251	GAPL01011202_Sitobion_avenae_TSA/1-565	2.96721	530
GDNN01031565_Pempsamacra_sp._TSA/1-251	Barley_aphid_RNA_virus_9/1-585	2.96894	530
GDNN01031565_Pempsamacra_sp._TSA/1-251	Barley_aphid_RNA_virus_10/1-584	2.97752	530
GDNN01031565_Pempsamacra_sp._TSA/1-251	GCWS01036705_Ceratocombus_sp._TSA/1-520	2.97861	530
GDNN01031565_Pempsamacra_sp._TSA/1-251	GCWS01036703_Ceratocombus_sp._TSA/1-520	2.98042	530
GGBH01010415_Dixa_sp._TSA/1-578	Diaphorina_citri_flavi-like_virus/1-586	3.01886	386.9
GGBH01005907_Dixa_sp._TSA/1-577	Diaphorina_citri_flavi-like_virus/1-586	3.01922	386.9
GDES01015365_Plea_minutissima_TSA/1-575	GBLR01025913_Thyreus_orbatus_TSA/1-582	3.0203	386.9
GDES01015365_Plea_minutissima_TSA/1-575	GBMD01000466_Ancistrocerus_nigricornis_TSA/1-453	3.02298	386.9
GDES01015365_Plea_minutissima_TSA/1-575	GBMG01005777_Eumenes_papillarius_TSA/1-584	3.03686	386.9
GDEX01027638_Tachycixius_pilosus_TSA/1-577	GBLR01025913_Thyreus_orbatus_TSA/1-582	3.04452	386.9
GDEX01027638_Tachycixius_pilosus_TSA/1-577	GBMD01000466_Ancistrocerus_nigricornis_TSA/1-453	3.0472	386.9
GCNI01003960_Meroplius_fasciculatus_TSA/1-577	GDES01015365_Plea_minutissima_TSA/1-575	3.04996	386.9
GDES01015365_Plea_minutissima_TSA/1-575	GBLT01022003_Perilampus_aeneus_TSA/1-584	3.05459	386.9
GDES01015365_Plea_minutissima_TSA/1-575	GBLT01022002_Perilampus_aeneus_TSA/1-557	3.05794	386.9
GDEX01027638_Tachycixius_pilosus_TSA/1-577	GBMG01005777_Eumenes_papillarius_TSA/1-584	3.06108	386.9
AMO03218_Hermitage_virus/1-579	GDEP01040298_Dictyophara_europaea_TSA/1-490	3.06255	386.9
GCNI01003960_Meroplius_fasciculatus_TSA/1-577	GDEX01027638_Tachycixius_pilosus_TSA/1-577	3.07418	386.9
GDEX01027637_Tachycixius_pilosus_TSA/1-366	GBLR01025913_Thyreus_orbatus_TSA/1-582	3.07467	386.9
GDEX01027637_Tachycixius_pilosus_TSA/1-366	GBMD01000466_Ancistrocerus_nigricornis_TSA/1-453	3.07735	386.9
GDEX01027638_Tachycixius_pilosus_TSA/1-577	GBLT01022003_Perilampus_aeneus_TSA/1-584	3.07881	386.9
GAYK02024900_Boreus_hyemalis_TSA/1-456	GDES01015365_Plea_minutissima_TSA/1-575	3.08161	386.9
GDEX01027638_Tachycixius_pilosus_TSA/1-577	GBLT01022002_Perilampus_aeneus_TSA/1-557	3.08216	386.9
GDES01015365_Plea_minutissima_TSA/1-575	GACP01000921_Micropterix_calthella_TSA/1-259	3.08273	386.9
GCNI01003960_Meroplius_fasciculatus_TSA/1-577	GHUW01039765_Bactericera_trigonica_TSA/1-585	3.08934	386.9
GDEX01027637_Tachycixius_pilosus_TSA/1-366	GBMG01005777_Eumenes_papillarius_TSA/1-584	3.09123	386.9
GDEU01008411_Heterocaecilius_solocipennis_TSA/1-570	GBLR01025913_Thyreus_orbatus_TSA/1-582	3.0916	386.9
GDEU01008411_Heterocaecilius_solocipennis_TSA/1-570	GBMD01000466_Ancistrocerus_nigricornis_TSA/1-453	3.09428	386.9
GGBH01010415_Dixa_sp._TSA/1-578	GEIU01004642_Pachygrontha_sp._TSA/1-583	3.10036	386.9
GGBH01010415_Dixa_sp._TSA/1-578	Macrosiphum_euphorbiae_virus_1/1-585	3.10062	386.9
GGBH01005907_Dixa_sp._TSA/1-577	GEIU01004642_Pachygrontha_sp._TSA/1-583	3.10072	386.9
GGBH01005907_Dixa_sp._TSA/1-577	Macrosiphum_euphorbiae_virus_1/1-585	3.10098	386.9
GCNI01003960_Meroplius_fasciculatus_TSA/1-577	GDEX01027637_Tachycixius_pilosus_TSA/1-366	3.10432	386.9
GAYK02024900_Boreus_hyemalis_TSA/1-456	GDEX01027638_Tachycixius_pilosus_TSA/1-577	3.10583	386.9
GDEX01027638_Tachycixius_pilosus_TSA/1-577	GACP01000921_Micropterix_calthella_TSA/1-259	3.10695	386.9
GDEU01008411_Heterocaecilius_solocipennis_TSA/1-570	Diaphorina_citri_flavi-like_virus/1-586	3.10814	386.9
GDEU01008411_Heterocaecilius_solocipennis_TSA/1-570	GBMG01005777_Eumenes_papillarius_TSA/1-584	3.10816	386.9
GDEX01027637_Tachycixius_pilosus_TSA/1-366	GBLT01022003_Perilampus_aeneus_TSA/1-584	3.10896	386.9
GAYP02000463_Ctenocephalides_felis_TSA/1-500	Diaphorina_citri_flavi-like_virus/1-586	3.10944	386.9
GDEX01027637_Tachycixius_pilosus_TSA/1-366	GBLT01022002_Perilampus_aeneus_TSA/1-557	3.1123	386.9
GAYK02024900_Boreus_hyemalis_TSA/1-456	GHUW01039765_Bactericera_trigonica_TSA/1-585	3.12099	386.9
GCNI01003960_Meroplius_fasciculatus_TSA/1-577	GDEU01008411_Heterocaecilius_solocipennis_TSA/1-570	3.12126	386.9
GDNN01031565_Pempsamacra_sp._TSA/1-251	GDEB01018877_Daktulosphaira_vitifoliae_TSA/1-353	3.12254	386.9
GGBH01010415_Dixa_sp._TSA/1-578	GAPL01011202_Sitobion_avenae_TSA/1-565	3.1246	386.9
GGBH01005907_Dixa_sp._TSA/1-577	GAPL01011202_Sitobion_avenae_TSA/1-565	3.12497	386.9
GDEU01008411_Heterocaecilius_solocipennis_TSA/1-570	GBLT01022003_Perilampus_aeneus_TSA/1-584	3.12589	386.9
GGBH01010415_Dixa_sp._TSA/1-578	Barley_aphid_RNA_virus_9/1-585	3.12634	386.9
GDES01015365_Plea_minutissima_TSA/1-575	YP_009388303Apis_flavivirus_/1-587	3.12647	386.9
GGBH01005907_Dixa_sp._TSA/1-577	Barley_aphid_RNA_virus_9/1-585	3.1267	386.9
GDES01015365_Plea_minutissima_TSA/1-575	GBLT01022005_Perilampus_aeneus_TSA/1-279	3.12842	386.9
GDEU01008411_Heterocaecilius_solocipennis_TSA/1-570	GBLT01022002_Perilampus_aeneus_TSA/1-557	3.12924	386.9
GDES01015365_Plea_minutissima_TSA/1-575	GBTY01006039_Dufourea_dentiventris_TSA/1-584	3.13156	386.9
GGBH01010415_Dixa_sp._TSA/1-578	Barley_aphid_RNA_virus_10/1-584	3.13491	386.9
GGBH01005907_Dixa_sp._TSA/1-577	Barley_aphid_RNA_virus_10/1-584	3.13528	386.9
GAYK02024900_Boreus_hyemalis_TSA/1-456	GDEX01027637_Tachycixius_pilosus_TSA/1-366	3.13598	386.9
GGBH01010415_Dixa_sp._TSA/1-578	GCWS01036705_Ceratocombus_sp._TSA/1-520	3.136	386.9
GGBH01005907_Dixa_sp._TSA/1-577	GCWS01036705_Ceratocombus_sp._TSA/1-520	3.13636	386.9
GDEX01027637_Tachycixius_pilosus_TSA/1-366	GACP01000921_Micropterix_calthella_TSA/1-259	3.1371	386.9
GGBH01010415_Dixa_sp._TSA/1-578	GCWS01036703_Ceratocombus_sp._TSA/1-520	3.13782	386.9
GGBH01005907_Dixa_sp._TSA/1-577	GCWS01036703_Ceratocombus_sp._TSA/1-520	3.13818	386.9
Shayang_fly_virus_4/1-584	GDES01015365_Plea_minutissima_TSA/1-575	3.14452	386.9
GDEX01027638_Tachycixius_pilosus_TSA/1-577	YP_009388303Apis_flavivirus_/1-587	3.15069	386.9
GDEX01027638_Tachycixius_pilosus_TSA/1-577	GBLT01022005_Perilampus_aeneus_TSA/1-279	3.15264	386.9
GAYK02024900_Boreus_hyemalis_TSA/1-456	GDEU01008411_Heterocaecilius_solocipennis_TSA/1-570	3.15291	386.9
GDEU01008411_Heterocaecilius_solocipennis_TSA/1-570	GACP01000921_Micropterix_calthella_TSA/1-259	3.15403	386.9
GDEX01027638_Tachycixius_pilosus_TSA/1-577	GBTY01006039_Dufourea_dentiventris_TSA/1-584	3.15578	386.9
GDNN01031565_Pempsamacra_sp._TSA/1-251	GCZJ01052773_Unaspis_euonymi_TSA/1-588	3.1608	386.9
GDES01015365_Plea_minutissima_TSA/1-575	Shuangao_lacewing_virus_2/1-585	3.16256	386.9
Shayang_fly_virus_4/1-584	GDEX01027638_Tachycixius_pilosus_TSA/1-577	3.16874	386.9
GDNN01031565_Pempsamacra_sp._TSA/1-251	GCWS01036706_Ceratocombus_sp._TSA/1-548	3.17638	386.9
GDEX01027637_Tachycixius_pilosus_TSA/1-366	YP_009388303Apis_flavivirus_/1-587	3.18083	386.9
GAUC01008989_Bemisia_tabaci_TSA/1-298	GBLR01025913_Thyreus_orbatus_TSA/1-582	3.18131	386.9
GDEX01027637_Tachycixius_pilosus_TSA/1-366	GBLT01022005_Perilampus_aeneus_TSA/1-279	3.18279	386.9
GAUC01008989_Bemisia_tabaci_TSA/1-298	GBMD01000466_Ancistrocerus_nigricornis_TSA/1-453	3.18399	386.9
GDEX01027637_Tachycixius_pilosus_TSA/1-366	GBTY01006039_Dufourea_dentiventris_TSA/1-584	3.18592	386.9
GDEX01027638_Tachycixius_pilosus_TSA/1-577	Shuangao_lacewing_virus_2/1-585	3.18678	386.9
GDES01015365_Plea_minutissima_TSA/1-575	Gamboa_mosquito_virus/1-584	3.18735	386.9
GDEU01008411_Heterocaecilius_solocipennis_TSA/1-570	GEIU01004642_Pachygrontha_sp._TSA/1-583	3.18963	386.9
GDEU01008411_Heterocaecilius_solocipennis_TSA/1-570	Macrosiphum_euphorbiae_virus_1/1-585	3.1899	386.9
GAYP02000463_Ctenocephalides_felis_TSA/1-500	GEIU01004642_Pachygrontha_sp._TSA/1-583	3.19094	386.9
GAYP02000463_Ctenocephalides_felis_TSA/1-500	Macrosiphum_euphorbiae_virus_1/1-585	3.1912	386.9
GDEU01008411_Heterocaecilius_solocipennis_TSA/1-570	YP_009388303Apis_flavivirus_/1-587	3.19777	386.9
GAUC01008989_Bemisia_tabaci_TSA/1-298	GBMG01005777_Eumenes_papillarius_TSA/1-584	3.19787	386.9
Shayang_fly_virus_4/1-584	GDEX01027637_Tachycixius_pilosus_TSA/1-366	3.19889	386.9
GDEU01008411_Heterocaecilius_solocipennis_TSA/1-570	GBLT01022005_Perilampus_aeneus_TSA/1-279	3.19972	373.3
GDEU01008411_Heterocaecilius_solocipennis_TSA/1-570	GBTY01006039_Dufourea_dentiventris_TSA/1-584	3.20286	373.3
GDFP01057556_Glycaspis_brimblecombei_TSA/1-317	GABY01019319_Anthonomus_grandis_TSA/1-220	3.20788	373.3
GCNI01003960_Meroplius_fasciculatus_TSA/1-577	GAUC01008989_Bemisia_tabaci_TSA/1-298	3.21096	373.3
GDEX01027638_Tachycixius_pilosus_TSA/1-577	Gamboa_mosquito_virus/1-584	3.21157	373.3
GDEU01008411_Heterocaecilius_solocipennis_TSA/1-570	GAPL01011202_Sitobion_avenae_TSA/1-565	3.21388	373.3
GAYP02000463_Ctenocephalides_felis_TSA/1-500	GAPL01011202_Sitobion_avenae_TSA/1-565	3.21519	373.3
GAUC01008989_Bemisia_tabaci_TSA/1-298	GBLT01022003_Perilampus_aeneus_TSA/1-584	3.2156	373.3
GDEU01008411_Heterocaecilius_solocipennis_TSA/1-570	Barley_aphid_RNA_virus_9/1-585	3.21561	373.3
Shayang_fly_virus_4/1-584	GDEU01008411_Heterocaecilius_solocipennis_TSA/1-570	3.21582	373.3
GAYP02000463_Ctenocephalides_felis_TSA/1-500	Barley_aphid_RNA_virus_9/1-585	3.21692	373.3
GDEX01027637_Tachycixius_pilosus_TSA/1-366	Shuangao_lacewing_virus_2/1-585	3.21693	373.3
GAUC01008989_Bemisia_tabaci_TSA/1-298	GBLT01022002_Perilampus_aeneus_TSA/1-557	3.21895	373.3
GDEU01008411_Heterocaecilius_solocipennis_TSA/1-570	Barley_aphid_RNA_virus_10/1-584	3.22419	373.3
GDEU01008411_Heterocaecilius_solocipennis_TSA/1-570	GCWS01036705_Ceratocombus_sp._TSA/1-520	3.22528	373.3
GAYP02000463_Ctenocephalides_felis_TSA/1-500	Barley_aphid_RNA_virus_10/1-584	3.2255	373.3
GAYP02000463_Ctenocephalides_felis_TSA/1-500	GCWS01036705_Ceratocombus_sp._TSA/1-520	3.22658	373.3
GDEU01008411_Heterocaecilius_solocipennis_TSA/1-570	GCWS01036703_Ceratocombus_sp._TSA/1-520	3.22709	373.3
GAYP02000463_Ctenocephalides_felis_TSA/1-500	GCWS01036703_Ceratocombus_sp._TSA/1-520	3.2284	373.3
GDEU01008411_Heterocaecilius_solocipennis_TSA/1-570	Shuangao_lacewing_virus_2/1-585	3.23386	373.3
GDEX01027637_Tachycixius_pilosus_TSA/1-366	Gamboa_mosquito_virus/1-584	3.24171	373.3
GAYK02024900_Boreus_hyemalis_TSA/1-456	GAUC01008989_Bemisia_tabaci_TSA/1-298	3.24262	373.3
Gudgenby_flavi-like_virus/1-332	GDES01015365_Plea_minutissima_TSA/1-575	3.243	373.3
GAUC01008989_Bemisia_tabaci_TSA/1-298	GACP01000921_Micropterix_calthella_TSA/1-259	3.24374	373.3
GDES01015365_Plea_minutissima_TSA/1-575	GABY01019319_Anthonomus_grandis_TSA/1-220	3.24459	373.3
Apoi_virus_NP_775688/1-583	Diaphorina_citri_flavi-like_virus/1-586	3.25429	373.3
GDES01015365_Plea_minutissima_TSA/1-575	QBP37018_Lampyris_noctiluca_flavivirus_1/1-588	3.25517	373.3
GDEU01008411_Heterocaecilius_solocipennis_TSA/1-570	Gamboa_mosquito_virus/1-584	3.25865	373.3
Gudgenby_flavi-like_virus/1-332	GDEX01027638_Tachycixius_pilosus_TSA/1-577	3.26722	373.3
GDEX01027638_Tachycixius_pilosus_TSA/1-577	GABY01019319_Anthonomus_grandis_TSA/1-220	3.26881	373.3
Culex_tritaeniorhynchus_flavi-like_virus/1-584	GDES01015365_Plea_minutissima_TSA/1-575	3.27074	373.3
GDNN01031565_Pempsamacra_sp._TSA/1-251	GDEP01040298_Dictyophara_europaea_TSA/1-490	3.27223	373.3
GDEX01027638_Tachycixius_pilosus_TSA/1-577	QBP37018_Lampyris_noctiluca_flavivirus_1/1-588	3.27939	373.3
Xishuangbanna_aedes_flavivirus/1-584	Diaphorina_citri_flavi-like_virus/1-586	3.27982	373.3
GGBH01010415_Dixa_sp._TSA/1-578	GDEB01018877_Daktulosphaira_vitifoliae_TSA/1-353	3.27993	373.3
GGBH01005907_Dixa_sp._TSA/1-577	GDEB01018877_Daktulosphaira_vitifoliae_TSA/1-353	3.28029	373.3
GDES01015365_Plea_minutissima_TSA/1-575	HAMF01006267_Galerucella_calmariensis_TSA/1-582	3.28313	373.3
GDES01015365_Plea_minutissima_TSA/1-575	HAMG01033340_Galerucella_pusilla_TSA/1-582	3.28445	373.3
GDES01015365_Plea_minutissima_TSA/1-575	GEOD01051195_Dryadaula_visaliella_TSA/1-219	3.28672	373.3
GAUC01008989_Bemisia_tabaci_TSA/1-298	YP_009388303Apis_flavivirus_/1-587	3.28747	373.3
GDFP01057556_Glycaspis_brimblecombei_TSA/1-317	GBLR01025913_Thyreus_orbatus_TSA/1-582	3.28826	373.3
GAUC01008989_Bemisia_tabaci_TSA/1-298	GBLT01022005_Perilampus_aeneus_TSA/1-279	3.28943	373.3
GDFP01057556_Glycaspis_brimblecombei_TSA/1-317	GBMD01000466_Ancistrocerus_nigricornis_TSA/1-453	3.29093	373.3
GAUC01008989_Bemisia_tabaci_TSA/1-298	GBTY01006039_Dufourea_dentiventris_TSA/1-584	3.29256	373.3
Culex_tritaeniorhynchus_flavi-like_virus/1-584	GDEX01027638_Tachycixius_pilosus_TSA/1-577	3.29496	373.3
Gudgenby_flavi-like_virus/1-332	GDEX01027637_Tachycixius_pilosus_TSA/1-366	3.29737	373.3
GDEX01027637_Tachycixius_pilosus_TSA/1-366	GABY01019319_Anthonomus_grandis_TSA/1-220	3.29896	373.3
GDES01015365_Plea_minutissima_TSA/1-575	AMO03219_Takaungu_virus/1-545	3.30135	373.3
GDFP01057556_Glycaspis_brimblecombei_TSA/1-317	GBMG01005777_Eumenes_papillarius_TSA/1-584	3.30481	373.3
Shayang_fly_virus_4/1-584	GAUC01008989_Bemisia_tabaci_TSA/1-298	3.30553	373.3
GDEX01027638_Tachycixius_pilosus_TSA/1-577	HAMF01006267_Galerucella_calmariensis_TSA/1-582	3.30735	373.3
GDEX01027638_Tachycixius_pilosus_TSA/1-577	HAMG01033340_Galerucella_pusilla_TSA/1-582	3.30867	373.3
GDEX01027637_Tachycixius_pilosus_TSA/1-366	QBP37018_Lampyris_noctiluca_flavivirus_1/1-588	3.30954	373.3
GDEX01027638_Tachycixius_pilosus_TSA/1-577	GEOD01051195_Dryadaula_visaliella_TSA/1-219	3.31094	373.3
Gudgenby_flavi-like_virus/1-332	GDEU01008411_Heterocaecilius_solocipennis_TSA/1-570	3.3143	373.3
GDEU01008411_Heterocaecilius_solocipennis_TSA/1-570	GABY01019319_Anthonomus_grandis_TSA/1-220	3.31589	373.3
GGBH01010415_Dixa_sp._TSA/1-578	GCZJ01052773_Unaspis_euonymi_TSA/1-588	3.31819	373.3
GGBH01005907_Dixa_sp._TSA/1-577	GCZJ01052773_Unaspis_euonymi_TSA/1-588	3.31856	373.3
Dengue_virus_NC_001474/1-583	Diaphorina_citri_flavi-like_virus/1-586	3.32231	373.3
GDFP01057556_Glycaspis_brimblecombei_TSA/1-317	GBLT01022003_Perilampus_aeneus_TSA/1-584	3.32254	373.3
GAUC01008989_Bemisia_tabaci_TSA/1-298	Shuangao_lacewing_virus_2/1-585	3.32357	373.3
Culex_tritaeniorhynchus_flavi-like_virus/1-584	GDEX01027637_Tachycixius_pilosus_TSA/1-366	3.3251	373.3
GDEX01027638_Tachycixius_pilosus_TSA/1-577	AMO03219_Takaungu_virus/1-545	3.32557	373.3
GDFP01057556_Glycaspis_brimblecombei_TSA/1-317	GBLT01022002_Perilampus_aeneus_TSA/1-557	3.32589	373.3
GDEU01008411_Heterocaecilius_solocipennis_TSA/1-570	QBP37018_Lampyris_noctiluca_flavivirus_1/1-588	3.32647	373.3
GGBH01010415_Dixa_sp._TSA/1-578	GCWS01036706_Ceratocombus_sp._TSA/1-548	3.33378	373.3
GGBH01005907_Dixa_sp._TSA/1-577	GCWS01036706_Ceratocombus_sp._TSA/1-548	3.33414	373.3
Apoi_virus_NP_775688/1-583	GEIU01004642_Pachygrontha_sp._TSA/1-583	3.33579	373.3
Apoi_virus_NP_775688/1-583	Macrosiphum_euphorbiae_virus_1/1-585	3.33605	373.3
Aedes_flavivirus/1-584	Diaphorina_citri_flavi-like_virus/1-586	3.33748	373.3
GDEX01027637_Tachycixius_pilosus_TSA/1-366	HAMF01006267_Galerucella_calmariensis_TSA/1-582	3.3375	373.3
Yellow_fever_virus_NC_002031/1-583	Diaphorina_citri_flavi-like_virus/1-586	3.33789	373.3
GDEX01027637_Tachycixius_pilosus_TSA/1-366	HAMG01033340_Galerucella_pusilla_TSA/1-582	3.33882	373.3
GDEX01027637_Tachycixius_pilosus_TSA/1-366	GEOD01051195_Dryadaula_visaliella_TSA/1-219	3.34109	373.3
Culex_tritaeniorhynchus_flavi-like_virus/1-584	GDEU01008411_Heterocaecilius_solocipennis_TSA/1-570	3.34204	373.3
GAUC01008989_Bemisia_tabaci_TSA/1-298	Gamboa_mosquito_virus/1-584	3.34835	373.3
GDFP01057556_Glycaspis_brimblecombei_TSA/1-317	GACP01000921_Micropterix_calthella_TSA/1-259	3.35068	373.3
GDEU01008411_Heterocaecilius_solocipennis_TSA/1-570	HAMF01006267_Galerucella_calmariensis_TSA/1-582	3.35443	373.3
GDEX01027637_Tachycixius_pilosus_TSA/1-366	AMO03219_Takaungu_virus/1-545	3.35572	373.3
GDEU01008411_Heterocaecilius_solocipennis_TSA/1-570	HAMG01033340_Galerucella_pusilla_TSA/1-582	3.35575	373.3
GDEU01008411_Heterocaecilius_solocipennis_TSA/1-570	GEOD01051195_Dryadaula_visaliella_TSA/1-219	3.35802	373.3
Apoi_virus_NP_775688/1-583	GAPL01011202_Sitobion_avenae_TSA/1-565	3.36003	373.3
Xishuangbanna_aedes_flavivirus/1-584	GEIU01004642_Pachygrontha_sp._TSA/1-583	3.36132	373.3
Xishuangbanna_aedes_flavivirus/1-584	Macrosiphum_euphorbiae_virus_1/1-585	3.36158	373.3
Apoi_virus_NP_775688/1-583	Barley_aphid_RNA_virus_9/1-585	3.36177	373.3
Bouboui_virus_YP_009344961/1-584	Diaphorina_citri_flavi-like_virus/1-586	3.36578	373.3
Banzi_virus_AAA99481/1-583	Diaphorina_citri_flavi-like_virus/1-586	3.36608	373.3
GDEU01008411_Heterocaecilius_solocipennis_TSA/1-570	GDEB01018877_Daktulosphaira_vitifoliae_TSA/1-353	3.36921	373.3
Apoi_virus_NP_775688/1-583	Barley_aphid_RNA_virus_10/1-584	3.37034	373.3
GAYP02000463_Ctenocephalides_felis_TSA/1-500	GDEB01018877_Daktulosphaira_vitifoliae_TSA/1-353	3.37051	373.3
Apoi_virus_NP_775688/1-583	GCWS01036705_Ceratocombus_sp._TSA/1-520	3.37143	373.3
Zika_virus_NC_012532/1-583	Diaphorina_citri_flavi-like_virus/1-586	3.37243	373.3
GDEU01008411_Heterocaecilius_solocipennis_TSA/1-570	AMO03219_Takaungu_virus/1-545	3.37265	373.3
Apoi_virus_NP_775688/1-583	GCWS01036703_Ceratocombus_sp._TSA/1-520	3.37324	373.3
GCWO01043108_Aphalara_polygoni_TSA/1-242	GBLR01025913_Thyreus_orbatus_TSA/1-582	3.37604	373.3
GCWO01043108_Aphalara_polygoni_TSA/1-242	GBMD01000466_Ancistrocerus_nigricornis_TSA/1-453	3.37872	373.3
West_Nile_virus_NC_001563/1-581	Diaphorina_citri_flavi-like_virus/1-586	3.38294	373.3
Edge_Hill_virus_NC_030289/1-583	Diaphorina_citri_flavi-like_virus/1-586	3.38476	373.3
Cacipacore_virus_YP_009333115/1-583	Diaphorina_citri_flavi-like_virus/1-586	3.38538	373.3
Xishuangbanna_aedes_flavivirus/1-584	GAPL01011202_Sitobion_avenae_TSA/1-565	3.38557	373.3
Xishuangbanna_aedes_flavivirus/1-584	Barley_aphid_RNA_virus_9/1-585	3.3873	373.3
GCWO01043108_Aphalara_polygoni_TSA/1-242	GBMG01005777_Eumenes_papillarius_TSA/1-584	3.3926	373.3
KA183058_Chironomus_riparius_TSA/1-282	Diaphorina_citri_flavi-like_virus/1-586	3.39374	373.3
GDEO01034736_Ulopa_reticulata_TSA/1-300	GBLR01025913_Thyreus_orbatus_TSA/1-582	3.39507	373.3
Xishuangbanna_aedes_flavivirus/1-584	Barley_aphid_RNA_virus_10/1-584	3.39588	373.3
GDFP01057556_Glycaspis_brimblecombei_TSA/1-317	GBLT01022005_Perilampus_aeneus_TSA/1-279	3.39637	373.3
Xishuangbanna_aedes_flavivirus/1-584	GCWS01036705_Ceratocombus_sp._TSA/1-520	3.39696	373.3
GDEO01034736_Ulopa_reticulata_TSA/1-300	GBMD01000466_Ancistrocerus_nigricornis_TSA/1-453	3.39775	373.3
Xishuangbanna_aedes_flavivirus/1-584	GCWS01036703_Ceratocombus_sp._TSA/1-520	3.39878	373.3
GDFP01057556_Glycaspis_brimblecombei_TSA/1-317	GBTY01006039_Dufourea_dentiventris_TSA/1-584	3.39951	373.3
Dengue_virus_NC_001474/1-583	GEIU01004642_Pachygrontha_sp._TSA/1-583	3.40381	373.3
Gudgenby_flavi-like_virus/1-332	GAUC01008989_Bemisia_tabaci_TSA/1-298	3.40401	373.3
Dengue_virus_NC_001474/1-583	Macrosiphum_euphorbiae_virus_1/1-585	3.40408	373.3
GAUC01008989_Bemisia_tabaci_TSA/1-298	GABY01019319_Anthonomus_grandis_TSA/1-220	3.4056	373.3
GCNI01003960_Meroplius_fasciculatus_TSA/1-577	GCWO01043108_Aphalara_polygoni_TSA/1-242	3.40569	373.3
GDEU01008411_Heterocaecilius_solocipennis_TSA/1-570	GCZJ01052773_Unaspis_euonymi_TSA/1-588	3.40747	373.3
GAYP02000463_Ctenocephalides_felis_TSA/1-500	GCZJ01052773_Unaspis_euonymi_TSA/1-588	3.40878	373.3
GCWO01043108_Aphalara_polygoni_TSA/1-242	GBLT01022003_Perilampus_aeneus_TSA/1-584	3.41033	373.3
GDEO01034736_Ulopa_reticulata_TSA/1-300	GBMG01005777_Eumenes_papillarius_TSA/1-584	3.41163	373.3
Shayang_fly_virus_4/1-584	GDFP01057556_Glycaspis_brimblecombei_TSA/1-317	3.41247	373.3
GCWO01043108_Aphalara_polygoni_TSA/1-242	GBLT01022002_Perilampus_aeneus_TSA/1-557	3.41367	373.3
GAUC01008989_Bemisia_tabaci_TSA/1-298	QBP37018_Lampyris_noctiluca_flavivirus_1/1-588	3.41618	373.3
Aedes_flavivirus/1-584	GEIU01004642_Pachygrontha_sp._TSA/1-583	3.41898	373.3
Aedes_flavivirus/1-584	Macrosiphum_euphorbiae_virus_1/1-585	3.41925	373.3
Yellow_fever_virus_NC_002031/1-583	GEIU01004642_Pachygrontha_sp._TSA/1-583	3.41939	373.3
Yellow_fever_virus_NC_002031/1-583	Macrosiphum_euphorbiae_virus_1/1-585	3.41965	373.3
Bagaza_virus_AWA45345/1-583	Diaphorina_citri_flavi-like_virus/1-586	3.42161	373.3
GDEU01008411_Heterocaecilius_solocipennis_TSA/1-570	GCWS01036706_Ceratocombus_sp._TSA/1-548	3.42305	373.3
GAYP02000463_Ctenocephalides_felis_TSA/1-500	GCWS01036706_Ceratocombus_sp._TSA/1-548	3.42436	373.3
GCNI01003960_Meroplius_fasciculatus_TSA/1-577	GDEO01034736_Ulopa_reticulata_TSA/1-300	3.42473	373.3
Dengue_virus_NC_001474/1-583	GAPL01011202_Sitobion_avenae_TSA/1-565	3.42806	373.3
GDEO01034736_Ulopa_reticulata_TSA/1-300	GBLT01022003_Perilampus_aeneus_TSA/1-584	3.42936	373.3
GGBH01010415_Dixa_sp._TSA/1-578	GDEP01040298_Dictyophara_europaea_TSA/1-490	3.42962	373.3
Dengue_virus_NC_001474/1-583	Barley_aphid_RNA_virus_9/1-585	3.42979	373.3
GGBH01005907_Dixa_sp._TSA/1-577	GDEP01040298_Dictyophara_europaea_TSA/1-490	3.42999	373.3
GDFP01057556_Glycaspis_brimblecombei_TSA/1-317	Shuangao_lacewing_virus_2/1-585	3.43051	373.3
Culex_tritaeniorhynchus_flavi-like_virus/1-584	GAUC01008989_Bemisia_tabaci_TSA/1-298	3.43174	373.3
GDEO01034736_Ulopa_reticulata_TSA/1-300	GBLT01022002_Perilampus_aeneus_TSA/1-557	3.43271	373.3
GAYK02024900_Boreus_hyemalis_TSA/1-456	GCWO01043108_Aphalara_polygoni_TSA/1-242	3.43734	373.3
Dengue_virus_NC_001474/1-583	Barley_aphid_RNA_virus_10/1-584	3.43837	373.3
GCWO01043108_Aphalara_polygoni_TSA/1-242	GACP01000921_Micropterix_calthella_TSA/1-259	3.43847	373.3
Dengue_virus_NC_001474/1-583	GCWS01036705_Ceratocombus_sp._TSA/1-520	3.43945	373.3
Dengue_virus_NC_001474/1-583	GCWS01036703_Ceratocombus_sp._TSA/1-520	3.44127	373.3
Aedes_flavivirus/1-584	GAPL01011202_Sitobion_avenae_TSA/1-565	3.44323	373.3
Yellow_fever_virus_NC_002031/1-583	GAPL01011202_Sitobion_avenae_TSA/1-565	3.44363	373.3
GAUC01008989_Bemisia_tabaci_TSA/1-298	HAMF01006267_Galerucella_calmariensis_TSA/1-582	3.44414	373.3
Aedes_flavivirus/1-584	Barley_aphid_RNA_virus_9/1-585	3.44496	373.3
Yellow_fever_virus_NC_002031/1-583	Barley_aphid_RNA_virus_9/1-585	3.44537	373.3
GAUC01008989_Bemisia_tabaci_TSA/1-298	HAMG01033340_Galerucella_pusilla_TSA/1-582	3.44546	373.3
Aroa_virus_YP_001040004/1-582	Diaphorina_citri_flavi-like_virus/1-586	3.44603	373.3
Bouboui_virus_YP_009344961/1-584	GEIU01004642_Pachygrontha_sp._TSA/1-583	3.44728	373.3
Bouboui_virus_YP_009344961/1-584	Macrosiphum_euphorbiae_virus_1/1-585	3.44754	373.3
Banzi_virus_AAA99481/1-583	GEIU01004642_Pachygrontha_sp._TSA/1-583	3.44758	373.3
GAUC01008989_Bemisia_tabaci_TSA/1-298	GEOD01051195_Dryadaula_visaliella_TSA/1-219	3.44773	373.3
Banzi_virus_AAA99481/1-583	Macrosiphum_euphorbiae_virus_1/1-585	3.44784	373.3
Aedes_flavivirus/1-584	Barley_aphid_RNA_virus_10/1-584	3.45354	373.3
Zika_virus_NC_012532/1-583	GEIU01004642_Pachygrontha_sp._TSA/1-583	3.45393	373.3
Yellow_fever_virus_NC_002031/1-583	Barley_aphid_RNA_virus_10/1-584	3.45394	373.3
Zika_virus_NC_012532/1-583	Macrosiphum_euphorbiae_virus_1/1-585	3.4542	373.3
Aedes_flavivirus/1-584	GCWS01036705_Ceratocombus_sp._TSA/1-520	3.45463	373.3
Yellow_fever_virus_NC_002031/1-583	GCWS01036705_Ceratocombus_sp._TSA/1-520	3.45503	373.3
GDFP01057556_Glycaspis_brimblecombei_TSA/1-317	Gamboa_mosquito_virus/1-584	3.4553	373.3
GAYK02024900_Boreus_hyemalis_TSA/1-456	GDEO01034736_Ulopa_reticulata_TSA/1-300	3.45638	373.3
Aedes_flavivirus/1-584	GCWS01036703_Ceratocombus_sp._TSA/1-520	3.45644	373.3
Yellow_fever_virus_NC_002031/1-583	GCWS01036703_Ceratocombus_sp._TSA/1-520	3.45685	373.3
GDEO01034736_Ulopa_reticulata_TSA/1-300	GACP01000921_Micropterix_calthella_TSA/1-259	3.4575	373.3
GFNA01327424_Aedes_aegypti_TSA/1-305	Diaphorina_citri_flavi-like_virus/1-586	3.45811	373.3
GAUC01008989_Bemisia_tabaci_TSA/1-298	AMO03219_Takaungu_virus/1-545	3.46236	373.3
West_Nile_virus_NC_001563/1-581	GEIU01004642_Pachygrontha_sp._TSA/1-583	3.46444	373.3
West_Nile_virus_NC_001563/1-581	Macrosiphum_euphorbiae_virus_1/1-585	3.46471	373.3
Edge_Hill_virus_NC_030289/1-583	GEIU01004642_Pachygrontha_sp._TSA/1-583	3.46626	373.3
Edge_Hill_virus_NC_030289/1-583	Macrosiphum_euphorbiae_virus_1/1-585	3.46652	373.3
Cacipacore_virus_YP_009333115/1-583	GEIU01004642_Pachygrontha_sp._TSA/1-583	3.46688	373.3
Cacipacore_virus_YP_009333115/1-583	Macrosiphum_euphorbiae_virus_1/1-585	3.46714	373.3
Bouboui_virus_YP_009344961/1-584	GAPL01011202_Sitobion_avenae_TSA/1-565	3.47153	373.3
Banzi_virus_AAA99481/1-583	GAPL01011202_Sitobion_avenae_TSA/1-565	3.47183	373.3
Bouboui_virus_YP_009344961/1-584	Barley_aphid_RNA_virus_9/1-585	3.47326	373.3
Banzi_virus_AAA99481/1-583	Barley_aphid_RNA_virus_9/1-585	3.47356	373.3
KA183058_Chironomus_riparius_TSA/1-282	GEIU01004642_Pachygrontha_sp._TSA/1-583	3.47523	373.3
KA183058_Chironomus_riparius_TSA/1-282	Macrosiphum_euphorbiae_virus_1/1-585	3.4755	373.3
Zika_virus_NC_012532/1-583	GAPL01011202_Sitobion_avenae_TSA/1-565	3.47818	373.3
Zika_virus_NC_012532/1-583	Barley_aphid_RNA_virus_9/1-585	3.47991	373.3
Bouboui_virus_YP_009344961/1-584	Barley_aphid_RNA_virus_10/1-584	3.48184	373.3
Banzi_virus_AAA99481/1-583	Barley_aphid_RNA_virus_10/1-584	3.48214	373.3
GCWO01043108_Aphalara_polygoni_TSA/1-242	YP_009388303Apis_flavivirus_/1-587	3.4822	373.3
Bouboui_virus_YP_009344961/1-584	GCWS01036705_Ceratocombus_sp._TSA/1-520	3.48292	373.3
Banzi_virus_AAA99481/1-583	GCWS01036705_Ceratocombus_sp._TSA/1-520	3.48322	373.3
GCWO01043108_Aphalara_polygoni_TSA/1-242	GBLT01022005_Perilampus_aeneus_TSA/1-279	3.48416	373.3
Bouboui_virus_YP_009344961/1-584	GCWS01036703_Ceratocombus_sp._TSA/1-520	3.48474	373.3
Banzi_virus_AAA99481/1-583	GCWS01036703_Ceratocombus_sp._TSA/1-520	3.48504	373.3
GCWO01043108_Aphalara_polygoni_TSA/1-242	GBTY01006039_Dufourea_dentiventris_TSA/1-584	3.48729	373.3
Zika_virus_NC_012532/1-583	Barley_aphid_RNA_virus_10/1-584	3.48849	373.3
West_Nile_virus_NC_001563/1-581	GAPL01011202_Sitobion_avenae_TSA/1-565	3.48869	373.3
Zika_virus_NC_012532/1-583	GCWS01036705_Ceratocombus_sp._TSA/1-520	3.48957	373.3
West_Nile_virus_NC_001563/1-581	Barley_aphid_RNA_virus_9/1-585	3.49042	373.3
Edge_Hill_virus_NC_030289/1-583	GAPL01011202_Sitobion_avenae_TSA/1-565	3.49051	373.3
Cacipacore_virus_YP_009333115/1-583	GAPL01011202_Sitobion_avenae_TSA/1-565	3.49112	373.3
Zika_virus_NC_012532/1-583	GCWS01036703_Ceratocombus_sp._TSA/1-520	3.49139	373.3
Edge_Hill_virus_NC_030289/1-583	Barley_aphid_RNA_virus_9/1-585	3.49224	373.3
Cacipacore_virus_YP_009333115/1-583	Barley_aphid_RNA_virus_9/1-585	3.49286	344.7
West_Nile_virus_NC_001563/1-581	Barley_aphid_RNA_virus_10/1-584	3.499	344.7
KA183058_Chironomus_riparius_TSA/1-282	GAPL01011202_Sitobion_avenae_TSA/1-565	3.49948	344.7
West_Nile_virus_NC_001563/1-581	GCWS01036705_Ceratocombus_sp._TSA/1-520	3.50008	344.7
Shayang_fly_virus_4/1-584	GCWO01043108_Aphalara_polygoni_TSA/1-242	3.50026	344.7
Edge_Hill_virus_NC_030289/1-583	Barley_aphid_RNA_virus_10/1-584	3.50082	344.7
KA183058_Chironomus_riparius_TSA/1-282	Barley_aphid_RNA_virus_9/1-585	3.50121	344.7
GDEO01034736_Ulopa_reticulata_TSA/1-300	YP_009388303Apis_flavivirus_/1-587	3.50124	344.7
Cacipacore_virus_YP_009333115/1-583	Barley_aphid_RNA_virus_10/1-584	3.50143	344.7
Edge_Hill_virus_NC_030289/1-583	GCWS01036705_Ceratocombus_sp._TSA/1-520	3.5019	344.7
West_Nile_virus_NC_001563/1-581	GCWS01036703_Ceratocombus_sp._TSA/1-520	3.5019	344.7
Cacipacore_virus_YP_009333115/1-583	GCWS01036705_Ceratocombus_sp._TSA/1-520	3.50252	344.7
Bagaza_virus_AWA45345/1-583	GEIU01004642_Pachygrontha_sp._TSA/1-583	3.5031	344.7
GDEO01034736_Ulopa_reticulata_TSA/1-300	GBLT01022005_Perilampus_aeneus_TSA/1-279	3.50319	344.7
Bagaza_virus_AWA45345/1-583	Macrosiphum_euphorbiae_virus_1/1-585	3.50337	344.7
Edge_Hill_virus_NC_030289/1-583	GCWS01036703_Ceratocombus_sp._TSA/1-520	3.50372	344.7
Cacipacore_virus_YP_009333115/1-583	GCWS01036703_Ceratocombus_sp._TSA/1-520	3.50433	344.7
GDEO01034736_Ulopa_reticulata_TSA/1-300	GBTY01006039_Dufourea_dentiventris_TSA/1-584	3.50633	344.7
KA183058_Chironomus_riparius_TSA/1-282	Barley_aphid_RNA_virus_10/1-584	3.50979	344.7
KA183058_Chironomus_riparius_TSA/1-282	GCWS01036705_Ceratocombus_sp._TSA/1-520	3.51088	344.7
Gudgenby_flavi-like_virus/1-332	GDFP01057556_Glycaspis_brimblecombei_TSA/1-317	3.51095	344.7
KA183058_Chironomus_riparius_TSA/1-282	GCWS01036703_Ceratocombus_sp._TSA/1-520	3.51269	344.7
Apoi_virus_NP_775688/1-583	GDEB01018877_Daktulosphaira_vitifoliae_TSA/1-353	3.51536	344.7
GCWO01043108_Aphalara_polygoni_TSA/1-242	Shuangao_lacewing_virus_2/1-585	3.5183	344.7
GDEU01008411_Heterocaecilius_solocipennis_TSA/1-570	GDEP01040298_Dictyophara_europaea_TSA/1-490	3.5189	344.7
Shayang_fly_virus_4/1-584	GDEO01034736_Ulopa_reticulata_TSA/1-300	3.51929	344.7
GAYP02000463_Ctenocephalides_felis_TSA/1-500	GDEP01040298_Dictyophara_europaea_TSA/1-490	3.52021	344.7
Bagaza_virus_AWA45345/1-583	GAPL01011202_Sitobion_avenae_TSA/1-565	3.52735	344.7
Aroa_virus_YP_001040004/1-582	GEIU01004642_Pachygrontha_sp._TSA/1-583	3.52753	344.7
Aroa_virus_YP_001040004/1-582	Macrosiphum_euphorbiae_virus_1/1-585	3.52779	344.7
Bagaza_virus_AWA45345/1-583	Barley_aphid_RNA_virus_9/1-585	3.52908	344.7
GDEO01034736_Ulopa_reticulata_TSA/1-300	Shuangao_lacewing_virus_2/1-585	3.53733	344.7
Bagaza_virus_AWA45345/1-583	Barley_aphid_RNA_virus_10/1-584	3.53766	344.7
Culex_tritaeniorhynchus_flavi-like_virus/1-584	GDFP01057556_Glycaspis_brimblecombei_TSA/1-317	3.53869	344.7
Bagaza_virus_AWA45345/1-583	GCWS01036705_Ceratocombus_sp._TSA/1-520	3.53875	344.7
GFNA01327424_Aedes_aegypti_TSA/1-305	GEIU01004642_Pachygrontha_sp._TSA/1-583	3.53961	344.7
GFNA01327424_Aedes_aegypti_TSA/1-305	Macrosiphum_euphorbiae_virus_1/1-585	3.53988	344.7
Bagaza_virus_AWA45345/1-583	GCWS01036703_Ceratocombus_sp._TSA/1-520	3.54056	344.7
Xishuangbanna_aedes_flavivirus/1-584	GDEB01018877_Daktulosphaira_vitifoliae_TSA/1-353	3.54089	344.7
GCWO01043108_Aphalara_polygoni_TSA/1-242	Gamboa_mosquito_virus/1-584	3.54308	344.7
GDFP01057556_Glycaspis_brimblecombei_TSA/1-317	HAMF01006267_Galerucella_calmariensis_TSA/1-582	3.55108	344.7
Aroa_virus_YP_001040004/1-582	GAPL01011202_Sitobion_avenae_TSA/1-565	3.55177	344.7
GDFP01057556_Glycaspis_brimblecombei_TSA/1-317	HAMG01033340_Galerucella_pusilla_TSA/1-582	3.55241	344.7
Aroa_virus_YP_001040004/1-582	Barley_aphid_RNA_virus_9/1-585	3.55351	344.7
Apoi_virus_NP_775688/1-583	GCZJ01052773_Unaspis_euonymi_TSA/1-588	3.55362	344.7
GDFP01057556_Glycaspis_brimblecombei_TSA/1-317	GEOD01051195_Dryadaula_visaliella_TSA/1-219	3.55467	344.7
Aroa_virus_YP_001040004/1-582	Barley_aphid_RNA_virus_10/1-584	3.56208	344.7
GDEO01034736_Ulopa_reticulata_TSA/1-300	Gamboa_mosquito_virus/1-584	3.56212	344.7
Aroa_virus_YP_001040004/1-582	GCWS01036705_Ceratocombus_sp._TSA/1-520	3.56317	344.7
GFNA01327424_Aedes_aegypti_TSA/1-305	GAPL01011202_Sitobion_avenae_TSA/1-565	3.56386	344.7
Aroa_virus_YP_001040004/1-582	GCWS01036703_Ceratocombus_sp._TSA/1-520	3.56498	344.7
GFNA01327424_Aedes_aegypti_TSA/1-305	Barley_aphid_RNA_virus_9/1-585	3.56559	344.7
Apoi_virus_NP_775688/1-583	GCWS01036706_Ceratocombus_sp._TSA/1-548	3.5692	344.7
GFNA01327424_Aedes_aegypti_TSA/1-305	Barley_aphid_RNA_virus_10/1-584	3.57417	344.7
GFNA01327424_Aedes_aegypti_TSA/1-305	GCWS01036705_Ceratocombus_sp._TSA/1-520	3.57525	344.7
GFNA01327424_Aedes_aegypti_TSA/1-305	GCWS01036703_Ceratocombus_sp._TSA/1-520	3.57707	344.7
Xishuangbanna_aedes_flavivirus/1-584	GCZJ01052773_Unaspis_euonymi_TSA/1-588	3.57916	344.7
GDNN01031565_Pempsamacra_sp._TSA/1-251	GHUW01039765_Bactericera_trigonica_TSA/1-585	3.58154	344.7
Dengue_virus_NC_001474/1-583	GDEB01018877_Daktulosphaira_vitifoliae_TSA/1-353	3.58339	344.7
Xishuangbanna_aedes_flavivirus/1-584	GCWS01036706_Ceratocombus_sp._TSA/1-548	3.59474	344.7
Aedes_flavivirus/1-584	GDEB01018877_Daktulosphaira_vitifoliae_TSA/1-353	3.59856	344.7
Gudgenby_flavi-like_virus/1-332	GCWO01043108_Aphalara_polygoni_TSA/1-242	3.59874	344.7
Yellow_fever_virus_NC_002031/1-583	GDEB01018877_Daktulosphaira_vitifoliae_TSA/1-353	3.59896	344.7
GCWO01043108_Aphalara_polygoni_TSA/1-242	GABY01019319_Anthonomus_grandis_TSA/1-220	3.60033	344.7
GCWO01043108_Aphalara_polygoni_TSA/1-242	QBP37018_Lampyris_noctiluca_flavivirus_1/1-588	3.61091	344.7
Gudgenby_flavi-like_virus/1-332	GDEO01034736_Ulopa_reticulata_TSA/1-300	3.61777	326.7
GDEO01034736_Ulopa_reticulata_TSA/1-300	GABY01019319_Anthonomus_grandis_TSA/1-220	3.61936	326.7
Dengue_virus_NC_001474/1-583	GCZJ01052773_Unaspis_euonymi_TSA/1-588	3.62165	326.7
Culex_tritaeniorhynchus_flavi-like_virus/1-584	GCWO01043108_Aphalara_polygoni_TSA/1-242	3.62647	326.7
Bouboui_virus_YP_009344961/1-584	GDEB01018877_Daktulosphaira_vitifoliae_TSA/1-353	3.62685	326.7
Banzi_virus_AAA99481/1-583	GDEB01018877_Daktulosphaira_vitifoliae_TSA/1-353	3.62715	326.7
GDEO01034736_Ulopa_reticulata_TSA/1-300	QBP37018_Lampyris_noctiluca_flavivirus_1/1-588	3.62994	326.7
Zika_virus_NC_012532/1-583	GDEB01018877_Daktulosphaira_vitifoliae_TSA/1-353	3.63351	326.7
Aedes_flavivirus/1-584	GCZJ01052773_Unaspis_euonymi_TSA/1-588	3.63682	326.7
Yellow_fever_virus_NC_002031/1-583	GCZJ01052773_Unaspis_euonymi_TSA/1-588	3.63723	326.7
Dengue_virus_NC_001474/1-583	GCWS01036706_Ceratocombus_sp._TSA/1-548	3.63723	326.7
GCWO01043108_Aphalara_polygoni_TSA/1-242	HAMF01006267_Galerucella_calmariensis_TSA/1-582	3.63887	326.7
GCWO01043108_Aphalara_polygoni_TSA/1-242	HAMG01033340_Galerucella_pusilla_TSA/1-582	3.64019	326.7
GCWO01043108_Aphalara_polygoni_TSA/1-242	GEOD01051195_Dryadaula_visaliella_TSA/1-219	3.64246	326.7
West_Nile_virus_NC_001563/1-581	GDEB01018877_Daktulosphaira_vitifoliae_TSA/1-353	3.64402	326.7
Culex_tritaeniorhynchus_flavi-like_virus/1-584	GDEO01034736_Ulopa_reticulata_TSA/1-300	3.64551	326.7
Edge_Hill_virus_NC_030289/1-583	GDEB01018877_Daktulosphaira_vitifoliae_TSA/1-353	3.64583	326.7
Cacipacore_virus_YP_009333115/1-583	GDEB01018877_Daktulosphaira_vitifoliae_TSA/1-353	3.64645	326.7
Aedes_flavivirus/1-584	GCWS01036706_Ceratocombus_sp._TSA/1-548	3.6524	326.7
Yellow_fever_virus_NC_002031/1-583	GCWS01036706_Ceratocombus_sp._TSA/1-548	3.65281	326.7
KA183058_Chironomus_riparius_TSA/1-282	GDEB01018877_Daktulosphaira_vitifoliae_TSA/1-353	3.65481	326.7
GCWO01043108_Aphalara_polygoni_TSA/1-242	AMO03219_Takaungu_virus/1-545	3.65709	326.7
GDEO01034736_Ulopa_reticulata_TSA/1-300	HAMF01006267_Galerucella_calmariensis_TSA/1-582	3.6579	326.7
GDEO01034736_Ulopa_reticulata_TSA/1-300	HAMG01033340_Galerucella_pusilla_TSA/1-582	3.65922	326.7
GDEO01034736_Ulopa_reticulata_TSA/1-300	GEOD01051195_Dryadaula_visaliella_TSA/1-219	3.66149	326.7
Apoi_virus_NP_775688/1-583	GDEP01040298_Dictyophara_europaea_TSA/1-490	3.66505	326.7
Bouboui_virus_YP_009344961/1-584	GCZJ01052773_Unaspis_euonymi_TSA/1-588	3.66512	326.7
Banzi_virus_AAA99481/1-583	GCZJ01052773_Unaspis_euonymi_TSA/1-588	3.66542	326.7
Zika_virus_NC_012532/1-583	GCZJ01052773_Unaspis_euonymi_TSA/1-588	3.67177	326.7
GDEO01034736_Ulopa_reticulata_TSA/1-300	AMO03219_Takaungu_virus/1-545	3.67612	326.7
Bouboui_virus_YP_009344961/1-584	GCWS01036706_Ceratocombus_sp._TSA/1-548	3.6807	326.7
Banzi_virus_AAA99481/1-583	GCWS01036706_Ceratocombus_sp._TSA/1-548	3.681	326.7
West_Nile_virus_NC_001563/1-581	GCZJ01052773_Unaspis_euonymi_TSA/1-588	3.68228	326.7
Bagaza_virus_AWA45345/1-583	GDEB01018877_Daktulosphaira_vitifoliae_TSA/1-353	3.68268	326.7
Edge_Hill_virus_NC_030289/1-583	GCZJ01052773_Unaspis_euonymi_TSA/1-588	3.6841	326.7
Cacipacore_virus_YP_009333115/1-583	GCZJ01052773_Unaspis_euonymi_TSA/1-588	3.68471	326.7
Zika_virus_NC_012532/1-583	GCWS01036706_Ceratocombus_sp._TSA/1-548	3.68735	326.7
Xishuangbanna_aedes_flavivirus/1-584	GDEP01040298_Dictyophara_europaea_TSA/1-490	3.69059	326.7
KA183058_Chironomus_riparius_TSA/1-282	GCZJ01052773_Unaspis_euonymi_TSA/1-588	3.69307	326.7
West_Nile_virus_NC_001563/1-581	GCWS01036706_Ceratocombus_sp._TSA/1-548	3.69786	326.7
Edge_Hill_virus_NC_030289/1-583	GCWS01036706_Ceratocombus_sp._TSA/1-548	3.69968	326.7
Cacipacore_virus_YP_009333115/1-583	GCWS01036706_Ceratocombus_sp._TSA/1-548	3.70029	326.7
Aroa_virus_YP_001040004/1-582	GDEB01018877_Daktulosphaira_vitifoliae_TSA/1-353	3.7071	326.7
KA183058_Chironomus_riparius_TSA/1-282	GCWS01036706_Ceratocombus_sp._TSA/1-548	3.70865	326.7
GFNA01327424_Aedes_aegypti_TSA/1-305	GDEB01018877_Daktulosphaira_vitifoliae_TSA/1-353	3.71919	326.7
Bagaza_virus_AWA45345/1-583	GCZJ01052773_Unaspis_euonymi_TSA/1-588	3.72094	326.7
GCNI01003960_Meroplius_fasciculatus_TSA/1-577	GDFP01057556_Glycaspis_brimblecombei_TSA/1-317	3.7283	326.7
Dengue_virus_NC_001474/1-583	GDEP01040298_Dictyophara_europaea_TSA/1-490	3.73308	326.7
Bagaza_virus_AWA45345/1-583	GCWS01036706_Ceratocombus_sp._TSA/1-548	3.73652	326.7
GGBH01010415_Dixa_sp._TSA/1-578	GHUW01039765_Bactericera_trigonica_TSA/1-585	3.73894	326.7
GGBH01005907_Dixa_sp._TSA/1-577	GHUW01039765_Bactericera_trigonica_TSA/1-585	3.7393	326.7
GDES01015365_Plea_minutissima_TSA/1-575	AMO03218_Hermitage_virus/1-579	3.74287	326.7
Aroa_virus_YP_001040004/1-582	GCZJ01052773_Unaspis_euonymi_TSA/1-588	3.74536	326.7
Aedes_flavivirus/1-584	GDEP01040298_Dictyophara_europaea_TSA/1-490	3.74825	326.7
Yellow_fever_virus_NC_002031/1-583	GDEP01040298_Dictyophara_europaea_TSA/1-490	3.74866	326.7
GFNA01327424_Aedes_aegypti_TSA/1-305	GCZJ01052773_Unaspis_euonymi_TSA/1-588	3.75745	326.7
GAYK02024900_Boreus_hyemalis_TSA/1-456	GDFP01057556_Glycaspis_brimblecombei_TSA/1-317	3.75996	326.7
Aroa_virus_YP_001040004/1-582	GCWS01036706_Ceratocombus_sp._TSA/1-548	3.76094	326.7
GDEX01027638_Tachycixius_pilosus_TSA/1-577	AMO03218_Hermitage_virus/1-579	3.76709	326.7
GFNA01327424_Aedes_aegypti_TSA/1-305	GCWS01036706_Ceratocombus_sp._TSA/1-548	3.77303	326.7
Bouboui_virus_YP_009344961/1-584	GDEP01040298_Dictyophara_europaea_TSA/1-490	3.77655	326.7
Banzi_virus_AAA99481/1-583	GDEP01040298_Dictyophara_europaea_TSA/1-490	3.77685	326.7
Zika_virus_NC_012532/1-583	GDEP01040298_Dictyophara_europaea_TSA/1-490	3.7832	326.7
West_Nile_virus_NC_001563/1-581	GDEP01040298_Dictyophara_europaea_TSA/1-490	3.79371	326.7
Edge_Hill_virus_NC_030289/1-583	GDEP01040298_Dictyophara_europaea_TSA/1-490	3.79553	326.7
Cacipacore_virus_YP_009333115/1-583	GDEP01040298_Dictyophara_europaea_TSA/1-490	3.79614	326.7
GDEX01027637_Tachycixius_pilosus_TSA/1-366	AMO03218_Hermitage_virus/1-579	3.79724	326.7
KA183058_Chironomus_riparius_TSA/1-282	GDEP01040298_Dictyophara_europaea_TSA/1-490	3.8045	307.7
GDEU01008411_Heterocaecilius_solocipennis_TSA/1-570	AMO03218_Hermitage_virus/1-579	3.81417	289.6
GDEU01008411_Heterocaecilius_solocipennis_TSA/1-570	GHUW01039765_Bactericera_trigonica_TSA/1-585	3.82821	289.6
GAYP02000463_Ctenocephalides_felis_TSA/1-500	GHUW01039765_Bactericera_trigonica_TSA/1-585	3.82952	289.6
Bagaza_virus_AWA45345/1-583	GDEP01040298_Dictyophara_europaea_TSA/1-490	3.83237	289.6
Aroa_virus_YP_001040004/1-582	GDEP01040298_Dictyophara_europaea_TSA/1-490	3.85679	289.6
GFNA01327424_Aedes_aegypti_TSA/1-305	GDEP01040298_Dictyophara_europaea_TSA/1-490	3.86888	289.6
GAUC01008989_Bemisia_tabaci_TSA/1-298	AMO03218_Hermitage_virus/1-579	3.90388	289.6
Apoi_virus_NP_775688/1-583	GHUW01039765_Bactericera_trigonica_TSA/1-585	3.97436	289.6
Xishuangbanna_aedes_flavivirus/1-584	GHUW01039765_Bactericera_trigonica_TSA/1-585	3.9999	289.6
Dengue_virus_NC_001474/1-583	GHUW01039765_Bactericera_trigonica_TSA/1-585	4.04239	289.6
Aedes_flavivirus/1-584	GHUW01039765_Bactericera_trigonica_TSA/1-585	4.05756	289.6
Yellow_fever_virus_NC_002031/1-583	GHUW01039765_Bactericera_trigonica_TSA/1-585	4.05797	289.6
Bouboui_virus_YP_009344961/1-584	GHUW01039765_Bactericera_trigonica_TSA/1-585	4.08586	289.6
Banzi_virus_AAA99481/1-583	GHUW01039765_Bactericera_trigonica_TSA/1-585	4.08616	289.6
Zika_virus_NC_012532/1-583	GHUW01039765_Bactericera_trigonica_TSA/1-585	4.09251	289.6
GCWO01043108_Aphalara_polygoni_TSA/1-242	AMO03218_Hermitage_virus/1-579	4.09861	289.6
West_Nile_virus_NC_001563/1-581	GHUW01039765_Bactericera_trigonica_TSA/1-585	4.10302	289.6
Edge_Hill_virus_NC_030289/1-583	GHUW01039765_Bactericera_trigonica_TSA/1-585	4.10484	289.6
Cacipacore_virus_YP_009333115/1-583	GHUW01039765_Bactericera_trigonica_TSA/1-585	4.10545	247.8
KA183058_Chironomus_riparius_TSA/1-282	GHUW01039765_Bactericera_trigonica_TSA/1-585	4.11381	247.8
GDEO01034736_Ulopa_reticulata_TSA/1-300	AMO03218_Hermitage_virus/1-579	4.11764	247.8
Bagaza_virus_AWA45345/1-583	GHUW01039765_Bactericera_trigonica_TSA/1-585	4.14168	242.7
Aroa_virus_YP_001040004/1-582	GHUW01039765_Bactericera_trigonica_TSA/1-585	4.1661	242.7
GFNA01327424_Aedes_aegypti_TSA/1-305	GHUW01039765_Bactericera_trigonica_TSA/1-585	4.17819	242.7
GDNN01031565_Pempsamacra_sp._TSA/1-251	GDFP01057556_Glycaspis_brimblecombei_TSA/1-317	4.22051	242.7
GGBH01010415_Dixa_sp._TSA/1-578	GDFP01057556_Glycaspis_brimblecombei_TSA/1-317	4.3779	242.7
GGBH01005907_Dixa_sp._TSA/1-577	GDFP01057556_Glycaspis_brimblecombei_TSA/1-317	4.37826	242.7
GDEU01008411_Heterocaecilius_solocipennis_TSA/1-570	GDFP01057556_Glycaspis_brimblecombei_TSA/1-317	4.46718	242.7
GAYP02000463_Ctenocephalides_felis_TSA/1-500	GDFP01057556_Glycaspis_brimblecombei_TSA/1-317	4.46848	242.7
Apoi_virus_NP_775688/1-583	GDFP01057556_Glycaspis_brimblecombei_TSA/1-317	4.61333	242.7
Xishuangbanna_aedes_flavivirus/1-584	GDFP01057556_Glycaspis_brimblecombei_TSA/1-317	4.63886	242.7
Dengue_virus_NC_001474/1-583	GDFP01057556_Glycaspis_brimblecombei_TSA/1-317	4.68136	242.7
Aedes_flavivirus/1-584	GDFP01057556_Glycaspis_brimblecombei_TSA/1-317	4.69653	242.7
Yellow_fever_virus_NC_002031/1-583	GDFP01057556_Glycaspis_brimblecombei_TSA/1-317	4.69693	242.7
Bouboui_virus_YP_009344961/1-584	GDFP01057556_Glycaspis_brimblecombei_TSA/1-317	4.72482	242.7
Banzi_virus_AAA99481/1-583	GDFP01057556_Glycaspis_brimblecombei_TSA/1-317	4.72512	242.7
Zika_virus_NC_012532/1-583	GDFP01057556_Glycaspis_brimblecombei_TSA/1-317	4.73148	242.7
West_Nile_virus_NC_001563/1-581	GDFP01057556_Glycaspis_brimblecombei_TSA/1-317	4.74199	242.7
Edge_Hill_virus_NC_030289/1-583	GDFP01057556_Glycaspis_brimblecombei_TSA/1-317	4.7438	242.7
Cacipacore_virus_YP_009333115/1-583	GDFP01057556_Glycaspis_brimblecombei_TSA/1-317	4.74442	242.7
KA183058_Chironomus_riparius_TSA/1-282	GDFP01057556_Glycaspis_brimblecombei_TSA/1-317	4.75278	242.7
Bagaza_virus_AWA45345/1-583	GDFP01057556_Glycaspis_brimblecombei_TSA/1-317	4.78065	242.7
Aroa_virus_YP_001040004/1-582	GDFP01057556_Glycaspis_brimblecombei_TSA/1-317	4.80507	242.7
GFNA01327424_Aedes_aegypti_TSA/1-305	GDFP01057556_Glycaspis_brimblecombei_TSA/1-317	4.81715	242.7
Shayang_fly_virus_4/1-584	GBLT01022003_Perilampus_aeneus_TSA/1-584	0.685432	0
Shayang_fly_virus_4/1-584	GBLT01022002_Perilampus_aeneus_TSA/1-557	0.688781	76
Shayang_fly_virus_4/1-584	GBLT01022005_Perilampus_aeneus_TSA/1-279	0.759263	157.8
Gudgenby_flavi-like_virus/1-332	GBLT01022003_Perilampus_aeneus_TSA/1-584	0.783912	0
Gudgenby_flavi-like_virus/1-332	GBLT01022002_Perilampus_aeneus_TSA/1-557	0.78726	0
Culex_tritaeniorhynchus_flavi-like_virus/1-584	GBLT01022003_Perilampus_aeneus_TSA/1-584	0.811648	0
Culex_tritaeniorhynchus_flavi-like_virus/1-584	GBLT01022002_Perilampus_aeneus_TSA/1-557	0.814996	0
Gudgenby_flavi-like_virus/1-332	GBLT01022005_Perilampus_aeneus_TSA/1-279	0.857742	0
YP_009388303Apis_flavivirus_/1-587	QBP37018_Lampyris_noctiluca_flavivirus_1/1-588	0.858683	0
Culex_tritaeniorhynchus_flavi-like_virus/1-584	GBLT01022005_Perilampus_aeneus_TSA/1-279	0.885478	0
YP_009388303Apis_flavivirus_/1-587	AMO03219_Takaungu_virus/1-545	0.904862	162.4
Shuangao_lacewing_virus_2/1-585	GBLT01022003_Perilampus_aeneus_TSA/1-584	1.13208	368
Shuangao_lacewing_virus_2/1-585	GBLT01022002_Perilampus_aeneus_TSA/1-557	1.13543	368
Shayang_fly_virus_4/1-584	GBLR01025913_Thyreus_orbatus_TSA/1-582	1.18581	157.8
Shayang_fly_virus_4/1-584	GBMD01000466_Ancistrocerus_nigricornis_TSA/1-453	1.18849	245
Shayang_fly_virus_4/1-584	GBMG01005777_Eumenes_papillarius_TSA/1-584	1.20237	76
GBLR01025913_Thyreus_orbatus_TSA/1-582	Shuangao_lacewing_virus_2/1-585	1.20385	290.8
Shuangao_lacewing_virus_2/1-585	GBLT01022005_Perilampus_aeneus_TSA/1-279	1.20591	80.5
GBMD01000466_Ancistrocerus_nigricornis_TSA/1-453	Shuangao_lacewing_virus_2/1-585	1.20652	76
GBMG01005777_Eumenes_papillarius_TSA/1-584	Shuangao_lacewing_virus_2/1-585	1.22041	244.5
Gudgenby_flavi-like_virus/1-332	GBLR01025913_Thyreus_orbatus_TSA/1-582	1.28429	217
Gudgenby_flavi-like_virus/1-332	GBMD01000466_Ancistrocerus_nigricornis_TSA/1-453	1.28696	264
Shayang_fly_virus_4/1-584	GBTY01006039_Dufourea_dentiventris_TSA/1-584	1.29706	76
Gudgenby_flavi-like_virus/1-332	GBMG01005777_Eumenes_papillarius_TSA/1-584	1.30085	76
Culex_tritaeniorhynchus_flavi-like_virus/1-584	GBLR01025913_Thyreus_orbatus_TSA/1-582	1.31203	76
Culex_tritaeniorhynchus_flavi-like_virus/1-584	GBMD01000466_Ancistrocerus_nigricornis_TSA/1-453	1.3147	461
GBTY01006039_Dufourea_dentiventris_TSA/1-584	Shuangao_lacewing_virus_2/1-585	1.3151	168
Culex_tritaeniorhynchus_flavi-like_virus/1-584	GBMG01005777_Eumenes_papillarius_TSA/1-584	1.32858	157.8
YP_009388303Apis_flavivirus_/1-587	AMO03218_Hermitage_virus/1-579	1.34638	157.8
Gudgenby_flavi-like_virus/1-332	GBTY01006039_Dufourea_dentiventris_TSA/1-584	1.39554	290.8
Gamboa_mosquito_virus/1-584	GBLR01025913_Thyreus_orbatus_TSA/1-582	1.4003	290.8
Gamboa_mosquito_virus/1-584	GBMD01000466_Ancistrocerus_nigricornis_TSA/1-453	1.40297	290.8
Gamboa_mosquito_virus/1-584	GBMG01005777_Eumenes_papillarius_TSA/1-584	1.41685	245
Culex_tritaeniorhynchus_flavi-like_virus/1-584	GBTY01006039_Dufourea_dentiventris_TSA/1-584	1.42328	368
Gamboa_mosquito_virus/1-584	GBLT01022003_Perilampus_aeneus_TSA/1-584	1.43458	245
Gamboa_mosquito_virus/1-584	GBLT01022002_Perilampus_aeneus_TSA/1-557	1.43793	245
GACP01000921_Micropterix_calthella_TSA/1-259	GBLR01025913_Thyreus_orbatus_TSA/1-582	1.45951	290.8
GACP01000921_Micropterix_calthella_TSA/1-259	GBMD01000466_Ancistrocerus_nigricornis_TSA/1-453	1.46218	157.8
GACP01000921_Micropterix_calthella_TSA/1-259	GBMG01005777_Eumenes_papillarius_TSA/1-584	1.47607	368
GACP01000921_Micropterix_calthella_TSA/1-259	GBLT01022003_Perilampus_aeneus_TSA/1-584	1.4938	157.8
GACP01000921_Micropterix_calthella_TSA/1-259	GBLT01022002_Perilampus_aeneus_TSA/1-557	1.49714	157.8
GEOD01051195_Dryadaula_visaliella_TSA/1-219	GBLR01025913_Thyreus_orbatus_TSA/1-582	1.49967	157.8
GEOD01051195_Dryadaula_visaliella_TSA/1-219	GBMD01000466_Ancistrocerus_nigricornis_TSA/1-453	1.50234	290.8
Gamboa_mosquito_virus/1-584	GBLT01022005_Perilampus_aeneus_TSA/1-279	1.50841	157.8
Gamboa_mosquito_virus/1-584	GBTY01006039_Dufourea_dentiventris_TSA/1-584	1.51155	368
GEOD01051195_Dryadaula_visaliella_TSA/1-219	GBMG01005777_Eumenes_papillarius_TSA/1-584	1.51623	76
GEOD01051195_Dryadaula_visaliella_TSA/1-219	GBLT01022003_Perilampus_aeneus_TSA/1-584	1.53396	157.8
GEOD01051195_Dryadaula_visaliella_TSA/1-219	GBLT01022002_Perilampus_aeneus_TSA/1-557	1.5373	228
GACP01000921_Micropterix_calthella_TSA/1-259	GBLT01022005_Perilampus_aeneus_TSA/1-279	1.56763	157.8
GACP01000921_Micropterix_calthella_TSA/1-259	GBTY01006039_Dufourea_dentiventris_TSA/1-584	1.57076	157.8
GEOD01051195_Dryadaula_visaliella_TSA/1-219	GBLT01022005_Perilampus_aeneus_TSA/1-279	1.60779	76
GEOD01051195_Dryadaula_visaliella_TSA/1-219	GBTY01006039_Dufourea_dentiventris_TSA/1-584	1.61092	76
HAMF01006267_Galerucella_calmariensis_TSA/1-582	GBLR01025913_Thyreus_orbatus_TSA/1-582	1.65991	341
HAMG01033340_Galerucella_pusilla_TSA/1-582	GBLR01025913_Thyreus_orbatus_TSA/1-582	1.66123	290.8
HAMF01006267_Galerucella_calmariensis_TSA/1-582	GBMD01000466_Ancistrocerus_nigricornis_TSA/1-453	1.66258	290.8
HAMG01033340_Galerucella_pusilla_TSA/1-582	GBMD01000466_Ancistrocerus_nigricornis_TSA/1-453	1.66391	157.8
HAMF01006267_Galerucella_calmariensis_TSA/1-582	GBMG01005777_Eumenes_papillarius_TSA/1-584	1.67647	245
HAMG01033340_Galerucella_pusilla_TSA/1-582	GBMG01005777_Eumenes_papillarius_TSA/1-584	1.67779	245
HAMF01006267_Galerucella_calmariensis_TSA/1-582	GBLT01022003_Perilampus_aeneus_TSA/1-584	1.6942	157.8
HAMG01033340_Galerucella_pusilla_TSA/1-582	GBLT01022003_Perilampus_aeneus_TSA/1-584	1.69552	157.8
HAMF01006267_Galerucella_calmariensis_TSA/1-582	GBLT01022002_Perilampus_aeneus_TSA/1-557	1.69754	157.8
HAMG01033340_Galerucella_pusilla_TSA/1-582	GBLT01022002_Perilampus_aeneus_TSA/1-557	1.69887	157.8
HAMF01006267_Galerucella_calmariensis_TSA/1-582	GBLT01022005_Perilampus_aeneus_TSA/1-279	1.76803	568.8
HAMG01033340_Galerucella_pusilla_TSA/1-582	GBLT01022005_Perilampus_aeneus_TSA/1-279	1.76935	568.8
HAMF01006267_Galerucella_calmariensis_TSA/1-582	GBTY01006039_Dufourea_dentiventris_TSA/1-584	1.77116	568.8
HAMG01033340_Galerucella_pusilla_TSA/1-582	GBTY01006039_Dufourea_dentiventris_TSA/1-584	1.77249	568.8
YP_009388303Apis_flavivirus_/1-587	GABY01019319_Anthonomus_grandis_TSA/1-220	1.93847	568.8
YP_009388303Apis_flavivirus_/1-587	GACP01000921_Micropterix_calthella_TSA/1-259	2.08127	568.8
GABY01019319_Anthonomus_grandis_TSA/1-220	GBLR01025913_Thyreus_orbatus_TSA/1-582	2.13697	568.8
GABY01019319_Anthonomus_grandis_TSA/1-220	GBMD01000466_Ancistrocerus_nigricornis_TSA/1-453	2.13964	568.8
Shayang_fly_virus_4/1-584	YP_009388303Apis_flavivirus_/1-587	2.14306	568.8
QBP37018_Lampyris_noctiluca_flavivirus_1/1-588	GBLR01025913_Thyreus_orbatus_TSA/1-582	2.14755	568.8
QBP37018_Lampyris_noctiluca_flavivirus_1/1-588	GBMD01000466_Ancistrocerus_nigricornis_TSA/1-453	2.15023	568.8
GABY01019319_Anthonomus_grandis_TSA/1-220	GBMG01005777_Eumenes_papillarius_TSA/1-584	2.15353	568.8
YP_009388303Apis_flavivirus_/1-587	Shuangao_lacewing_virus_2/1-585	2.1611	568.8
QBP37018_Lampyris_noctiluca_flavivirus_1/1-588	GBMG01005777_Eumenes_papillarius_TSA/1-584	2.16411	568.8
GABY01019319_Anthonomus_grandis_TSA/1-220	GBLT01022003_Perilampus_aeneus_TSA/1-584	2.17126	568.8
GABY01019319_Anthonomus_grandis_TSA/1-220	GBLT01022002_Perilampus_aeneus_TSA/1-557	2.1746	568.8
QBP37018_Lampyris_noctiluca_flavivirus_1/1-588	GBLT01022003_Perilampus_aeneus_TSA/1-584	2.18184	568.8
QBP37018_Lampyris_noctiluca_flavivirus_1/1-588	GBLT01022002_Perilampus_aeneus_TSA/1-557	2.18518	568.8
YP_009388303Apis_flavivirus_/1-587	Gamboa_mosquito_virus/1-584	2.18589	568.8
AMO03219_Takaungu_virus/1-545	GBLR01025913_Thyreus_orbatus_TSA/1-582	2.19373	568.8
AMO03219_Takaungu_virus/1-545	GBMD01000466_Ancistrocerus_nigricornis_TSA/1-453	2.1964	568.8
AMO03219_Takaungu_virus/1-545	GBMG01005777_Eumenes_papillarius_TSA/1-584	2.21029	568.8
AMO03219_Takaungu_virus/1-545	GBLT01022003_Perilampus_aeneus_TSA/1-584	2.22802	555.5
AMO03219_Takaungu_virus/1-545	GBLT01022002_Perilampus_aeneus_TSA/1-557	2.23136	555.5
Gudgenby_flavi-like_virus/1-332	YP_009388303Apis_flavivirus_/1-587	2.24154	555.5
GABY01019319_Anthonomus_grandis_TSA/1-220	GBLT01022005_Perilampus_aeneus_TSA/1-279	2.24509	555.5
GABY01019319_Anthonomus_grandis_TSA/1-220	GBTY01006039_Dufourea_dentiventris_TSA/1-584	2.24822	555.5
QBP37018_Lampyris_noctiluca_flavivirus_1/1-588	GBLT01022005_Perilampus_aeneus_TSA/1-279	2.25567	555.5
QBP37018_Lampyris_noctiluca_flavivirus_1/1-588	GBTY01006039_Dufourea_dentiventris_TSA/1-584	2.2588	555.5
Culex_tritaeniorhynchus_flavi-like_virus/1-584	YP_009388303Apis_flavivirus_/1-587	2.26928	530
YP_009388303Apis_flavivirus_/1-587	HAMF01006267_Galerucella_calmariensis_TSA/1-582	2.28167	530
YP_009388303Apis_flavivirus_/1-587	HAMG01033340_Galerucella_pusilla_TSA/1-582	2.283	530
YP_009388303Apis_flavivirus_/1-587	GEOD01051195_Dryadaula_visaliella_TSA/1-219	2.28526	530
AMO03219_Takaungu_virus/1-545	GBLT01022005_Perilampus_aeneus_TSA/1-279	2.30185	530
AMO03219_Takaungu_virus/1-545	GBTY01006039_Dufourea_dentiventris_TSA/1-584	2.30498	530
GCNI01003960_Meroplius_fasciculatus_TSA/1-577	GBLR01025913_Thyreus_orbatus_TSA/1-582	2.35273	530
GCNI01003960_Meroplius_fasciculatus_TSA/1-577	GBMD01000466_Ancistrocerus_nigricornis_TSA/1-453	2.35541	530
GCNI01003960_Meroplius_fasciculatus_TSA/1-577	GBMG01005777_Eumenes_papillarius_TSA/1-584	2.36929	530
GAYK02024900_Boreus_hyemalis_TSA/1-456	GBLR01025913_Thyreus_orbatus_TSA/1-582	2.38438	530
GCNI01003960_Meroplius_fasciculatus_TSA/1-577	GBLT01022003_Perilampus_aeneus_TSA/1-584	2.38702	530
GAYK02024900_Boreus_hyemalis_TSA/1-456	GBMD01000466_Ancistrocerus_nigricornis_TSA/1-453	2.38706	530
GCNI01003960_Meroplius_fasciculatus_TSA/1-577	GBLT01022002_Perilampus_aeneus_TSA/1-557	2.39037	530
GAYK02024900_Boreus_hyemalis_TSA/1-456	GBMG01005777_Eumenes_papillarius_TSA/1-584	2.40094	530
GAYK02024900_Boreus_hyemalis_TSA/1-456	GBLT01022003_Perilampus_aeneus_TSA/1-584	2.41867	530
GAYK02024900_Boreus_hyemalis_TSA/1-456	GBLT01022002_Perilampus_aeneus_TSA/1-557	2.42202	530
GCNI01003960_Meroplius_fasciculatus_TSA/1-577	YP_009388303Apis_flavivirus_/1-587	2.45889	530
GCNI01003960_Meroplius_fasciculatus_TSA/1-577	GBLT01022005_Perilampus_aeneus_TSA/1-279	2.46085	530
GCNI01003960_Meroplius_fasciculatus_TSA/1-577	GBTY01006039_Dufourea_dentiventris_TSA/1-584	2.46398	530
GAYK02024900_Boreus_hyemalis_TSA/1-456	YP_009388303Apis_flavivirus_/1-587	2.49055	530
GAYK02024900_Boreus_hyemalis_TSA/1-456	GBLT01022005_Perilampus_aeneus_TSA/1-279	2.4925	530
GAYK02024900_Boreus_hyemalis_TSA/1-456	GBTY01006039_Dufourea_dentiventris_TSA/1-584	2.49564	530
AMO03218_Hermitage_virus/1-579	GBLR01025913_Thyreus_orbatus_TSA/1-582	2.63525	530
AMO03218_Hermitage_virus/1-579	GBMD01000466_Ancistrocerus_nigricornis_TSA/1-453	2.63793	530
AMO03218_Hermitage_virus/1-579	GBMG01005777_Eumenes_papillarius_TSA/1-584	2.65181	530
AMO03218_Hermitage_virus/1-579	GBLT01022003_Perilampus_aeneus_TSA/1-584	2.66954	530
AMO03218_Hermitage_virus/1-579	GBLT01022002_Perilampus_aeneus_TSA/1-557	2.67289	530
AMO03218_Hermitage_virus/1-579	GBLT01022005_Perilampus_aeneus_TSA/1-279	2.74337	530
AMO03218_Hermitage_virus/1-579	GBTY01006039_Dufourea_dentiventris_TSA/1-584	2.7465	530
GDNN01031565_Pempsamacra_sp._TSA/1-251	GBLR01025913_Thyreus_orbatus_TSA/1-582	2.84493	530
GDNN01031565_Pempsamacra_sp._TSA/1-251	GBMD01000466_Ancistrocerus_nigricornis_TSA/1-453	2.84761	530
GDNN01031565_Pempsamacra_sp._TSA/1-251	GBMG01005777_Eumenes_papillarius_TSA/1-584	2.86149	530
GDNN01031565_Pempsamacra_sp._TSA/1-251	GBLT01022003_Perilampus_aeneus_TSA/1-584	2.87922	530
GDNN01031565_Pempsamacra_sp._TSA/1-251	GBLT01022002_Perilampus_aeneus_TSA/1-557	2.88257	530
GDNN01031565_Pempsamacra_sp._TSA/1-251	YP_009388303Apis_flavivirus_/1-587	2.9511	530
GDNN01031565_Pempsamacra_sp._TSA/1-251	GBLT01022005_Perilampus_aeneus_TSA/1-279	2.95305	530
GDNN01031565_Pempsamacra_sp._TSA/1-251	GBTY01006039_Dufourea_dentiventris_TSA/1-584	2.95619	530
GGBH01010415_Dixa_sp._TSA/1-578	GBLR01025913_Thyreus_orbatus_TSA/1-582	3.00232	530
GGBH01005907_Dixa_sp._TSA/1-577	GBLR01025913_Thyreus_orbatus_TSA/1-582	3.00269	530
GGBH01010415_Dixa_sp._TSA/1-578	GBMD01000466_Ancistrocerus_nigricornis_TSA/1-453	3.005	386.9
GGBH01005907_Dixa_sp._TSA/1-577	GBMD01000466_Ancistrocerus_nigricornis_TSA/1-453	3.00536	386.9
GGBH01010415_Dixa_sp._TSA/1-578	GBMG01005777_Eumenes_papillarius_TSA/1-584	3.01888	386.9
GGBH01005907_Dixa_sp._TSA/1-577	GBMG01005777_Eumenes_papillarius_TSA/1-584	3.01924	386.9
GGBH01010415_Dixa_sp._TSA/1-578	GBLT01022003_Perilampus_aeneus_TSA/1-584	3.03661	386.9
GGBH01005907_Dixa_sp._TSA/1-577	GBLT01022003_Perilampus_aeneus_TSA/1-584	3.03697	386.9
GGBH01010415_Dixa_sp._TSA/1-578	GBLT01022002_Perilampus_aeneus_TSA/1-557	3.03996	386.9
GGBH01005907_Dixa_sp._TSA/1-577	GBLT01022002_Perilampus_aeneus_TSA/1-557	3.04032	386.9
GAYP02000463_Ctenocephalides_felis_TSA/1-500	GBLR01025913_Thyreus_orbatus_TSA/1-582	3.09291	386.9
GAYP02000463_Ctenocephalides_felis_TSA/1-500	GBMD01000466_Ancistrocerus_nigricornis_TSA/1-453	3.09558	386.9
GGBH01010415_Dixa_sp._TSA/1-578	YP_009388303Apis_flavivirus_/1-587	3.10849	386.9
GGBH01005907_Dixa_sp._TSA/1-577	YP_009388303Apis_flavivirus_/1-587	3.10885	386.9
GAYP02000463_Ctenocephalides_felis_TSA/1-500	GBMG01005777_Eumenes_papillarius_TSA/1-584	3.10947	386.9
GGBH01010415_Dixa_sp._TSA/1-578	GBLT01022005_Perilampus_aeneus_TSA/1-279	3.11044	386.9
GGBH01005907_Dixa_sp._TSA/1-577	GBLT01022005_Perilampus_aeneus_TSA/1-279	3.1108	386.9
GGBH01010415_Dixa_sp._TSA/1-578	GBTY01006039_Dufourea_dentiventris_TSA/1-584	3.11358	386.9
GGBH01005907_Dixa_sp._TSA/1-577	GBTY01006039_Dufourea_dentiventris_TSA/1-584	3.11394	386.9
GAYP02000463_Ctenocephalides_felis_TSA/1-500	GBLT01022003_Perilampus_aeneus_TSA/1-584	3.12719	386.9
GAYP02000463_Ctenocephalides_felis_TSA/1-500	GBLT01022002_Perilampus_aeneus_TSA/1-557	3.13054	386.9
GAYP02000463_Ctenocephalides_felis_TSA/1-500	YP_009388303Apis_flavivirus_/1-587	3.19907	373.3
GAYP02000463_Ctenocephalides_felis_TSA/1-500	GBLT01022005_Perilampus_aeneus_TSA/1-279	3.20103	373.3
GAYP02000463_Ctenocephalides_felis_TSA/1-500	GBTY01006039_Dufourea_dentiventris_TSA/1-584	3.20416	373.3
Apoi_virus_NP_775688/1-583	GBLR01025913_Thyreus_orbatus_TSA/1-582	3.23775	373.3
Apoi_virus_NP_775688/1-583	GBMD01000466_Ancistrocerus_nigricornis_TSA/1-453	3.24043	373.3
Apoi_virus_NP_775688/1-583	GBMG01005777_Eumenes_papillarius_TSA/1-584	3.25431	373.3
Xishuangbanna_aedes_flavivirus/1-584	GBLR01025913_Thyreus_orbatus_TSA/1-582	3.26329	373.3
Xishuangbanna_aedes_flavivirus/1-584	GBMD01000466_Ancistrocerus_nigricornis_TSA/1-453	3.26596	373.3
Apoi_virus_NP_775688/1-583	GBLT01022003_Perilampus_aeneus_TSA/1-584	3.27204	373.3
Apoi_virus_NP_775688/1-583	GBLT01022002_Perilampus_aeneus_TSA/1-557	3.27539	373.3
Xishuangbanna_aedes_flavivirus/1-584	GBMG01005777_Eumenes_papillarius_TSA/1-584	3.27985	373.3
Xishuangbanna_aedes_flavivirus/1-584	GBLT01022003_Perilampus_aeneus_TSA/1-584	3.29757	373.3
Xishuangbanna_aedes_flavivirus/1-584	GBLT01022002_Perilampus_aeneus_TSA/1-557	3.30092	373.3
Dengue_virus_NC_001474/1-583	GBLR01025913_Thyreus_orbatus_TSA/1-582	3.30578	373.3
Dengue_virus_NC_001474/1-583	GBMD01000466_Ancistrocerus_nigricornis_TSA/1-453	3.30846	373.3
Aedes_flavivirus/1-584	GBLR01025913_Thyreus_orbatus_TSA/1-582	3.32095	373.3
Yellow_fever_virus_NC_002031/1-583	GBLR01025913_Thyreus_orbatus_TSA/1-582	3.32136	373.3
Dengue_virus_NC_001474/1-583	GBMG01005777_Eumenes_papillarius_TSA/1-584	3.32234	373.3
Aedes_flavivirus/1-584	GBMD01000466_Ancistrocerus_nigricornis_TSA/1-453	3.32363	373.3
Yellow_fever_virus_NC_002031/1-583	GBMD01000466_Ancistrocerus_nigricornis_TSA/1-453	3.32403	373.3
Aedes_flavivirus/1-584	GBMG01005777_Eumenes_papillarius_TSA/1-584	3.33751	373.3
Yellow_fever_virus_NC_002031/1-583	GBMG01005777_Eumenes_papillarius_TSA/1-584	3.33791	373.3
Dengue_virus_NC_001474/1-583	GBLT01022003_Perilampus_aeneus_TSA/1-584	3.34007	373.3
Dengue_virus_NC_001474/1-583	GBLT01022002_Perilampus_aeneus_TSA/1-557	3.34342	373.3
Apoi_virus_NP_775688/1-583	YP_009388303Apis_flavivirus_/1-587	3.34392	373.3
Apoi_virus_NP_775688/1-583	GBLT01022005_Perilampus_aeneus_TSA/1-279	3.34587	373.3
Apoi_virus_NP_775688/1-583	GBTY01006039_Dufourea_dentiventris_TSA/1-584	3.34901	373.3
Bouboui_virus_YP_009344961/1-584	GBLR01025913_Thyreus_orbatus_TSA/1-582	3.34925	373.3
Banzi_virus_AAA99481/1-583	GBLR01025913_Thyreus_orbatus_TSA/1-582	3.34955	373.3
Bouboui_virus_YP_009344961/1-584	GBMD01000466_Ancistrocerus_nigricornis_TSA/1-453	3.35192	373.3
Banzi_virus_AAA99481/1-583	GBMD01000466_Ancistrocerus_nigricornis_TSA/1-453	3.35222	373.3
Aedes_flavivirus/1-584	GBLT01022003_Perilampus_aeneus_TSA/1-584	3.35524	373.3
Yellow_fever_virus_NC_002031/1-583	GBLT01022003_Perilampus_aeneus_TSA/1-584	3.35564	373.3
Zika_virus_NC_012532/1-583	GBLR01025913_Thyreus_orbatus_TSA/1-582	3.3559	373.3
Zika_virus_NC_012532/1-583	GBMD01000466_Ancistrocerus_nigricornis_TSA/1-453	3.35858	373.3
Aedes_flavivirus/1-584	GBLT01022002_Perilampus_aeneus_TSA/1-557	3.35859	373.3
Yellow_fever_virus_NC_002031/1-583	GBLT01022002_Perilampus_aeneus_TSA/1-557	3.35899	373.3
Bouboui_virus_YP_009344961/1-584	GBMG01005777_Eumenes_papillarius_TSA/1-584	3.3658	373.3
Banzi_virus_AAA99481/1-583	GBMG01005777_Eumenes_papillarius_TSA/1-584	3.36611	373.3
West_Nile_virus_NC_001563/1-581	GBLR01025913_Thyreus_orbatus_TSA/1-582	3.36641	373.3
Edge_Hill_virus_NC_030289/1-583	GBLR01025913_Thyreus_orbatus_TSA/1-582	3.36823	373.3
Cacipacore_virus_YP_009333115/1-583	GBLR01025913_Thyreus_orbatus_TSA/1-582	3.36884	373.3
West_Nile_virus_NC_001563/1-581	GBMD01000466_Ancistrocerus_nigricornis_TSA/1-453	3.36909	373.3
Xishuangbanna_aedes_flavivirus/1-584	YP_009388303Apis_flavivirus_/1-587	3.36945	373.3
Edge_Hill_virus_NC_030289/1-583	GBMD01000466_Ancistrocerus_nigricornis_TSA/1-453	3.3709	373.3
Xishuangbanna_aedes_flavivirus/1-584	GBLT01022005_Perilampus_aeneus_TSA/1-279	3.3714	373.3
Cacipacore_virus_YP_009333115/1-583	GBMD01000466_Ancistrocerus_nigricornis_TSA/1-453	3.37152	373.3
Zika_virus_NC_012532/1-583	GBMG01005777_Eumenes_papillarius_TSA/1-584	3.37246	373.3
Xishuangbanna_aedes_flavivirus/1-584	GBTY01006039_Dufourea_dentiventris_TSA/1-584	3.37454	373.3
KA183058_Chironomus_riparius_TSA/1-282	GBLR01025913_Thyreus_orbatus_TSA/1-582	3.3772	373.3
KA183058_Chironomus_riparius_TSA/1-282	GBMD01000466_Ancistrocerus_nigricornis_TSA/1-453	3.37988	373.3
West_Nile_virus_NC_001563/1-581	GBMG01005777_Eumenes_papillarius_TSA/1-584	3.38297	373.3
Bouboui_virus_YP_009344961/1-584	GBLT01022003_Perilampus_aeneus_TSA/1-584	3.38353	373.3
Banzi_virus_AAA99481/1-583	GBLT01022003_Perilampus_aeneus_TSA/1-584	3.38383	373.3
Edge_Hill_virus_NC_030289/1-583	GBMG01005777_Eumenes_papillarius_TSA/1-584	3.38478	373.3
Cacipacore_virus_YP_009333115/1-583	GBMG01005777_Eumenes_papillarius_TSA/1-584	3.3854	373.3
Bouboui_virus_YP_009344961/1-584	GBLT01022002_Perilampus_aeneus_TSA/1-557	3.38688	373.3
Banzi_virus_AAA99481/1-583	GBLT01022002_Perilampus_aeneus_TSA/1-557	3.38718	373.3
Zika_virus_NC_012532/1-583	GBLT01022003_Perilampus_aeneus_TSA/1-584	3.39019	373.3
Zika_virus_NC_012532/1-583	GBLT01022002_Perilampus_aeneus_TSA/1-557	3.39354	373.3
KA183058_Chironomus_riparius_TSA/1-282	GBMG01005777_Eumenes_papillarius_TSA/1-584	3.39376	373.3
West_Nile_virus_NC_001563/1-581	GBLT01022003_Perilampus_aeneus_TSA/1-584	3.4007	373.3
Edge_Hill_virus_NC_030289/1-583	GBLT01022003_Perilampus_aeneus_TSA/1-584	3.40251	373.3
Cacipacore_virus_YP_009333115/1-583	GBLT01022003_Perilampus_aeneus_TSA/1-584	3.40313	373.3
West_Nile_virus_NC_001563/1-581	GBLT01022002_Perilampus_aeneus_TSA/1-557	3.40405	373.3
Bagaza_virus_AWA45345/1-583	GBLR01025913_Thyreus_orbatus_TSA/1-582	3.40507	373.3
Edge_Hill_virus_NC_030289/1-583	GBLT01022002_Perilampus_aeneus_TSA/1-557	3.40586	373.3
Cacipacore_virus_YP_009333115/1-583	GBLT01022002_Perilampus_aeneus_TSA/1-557	3.40648	373.3
Bagaza_virus_AWA45345/1-583	GBMD01000466_Ancistrocerus_nigricornis_TSA/1-453	3.40775	373.3
KA183058_Chironomus_riparius_TSA/1-282	GBLT01022003_Perilampus_aeneus_TSA/1-584	3.41149	373.3
Dengue_virus_NC_001474/1-583	YP_009388303Apis_flavivirus_/1-587	3.41195	373.3
Dengue_virus_NC_001474/1-583	GBLT01022005_Perilampus_aeneus_TSA/1-279	3.4139	373.3
KA183058_Chironomus_riparius_TSA/1-282	GBLT01022002_Perilampus_aeneus_TSA/1-557	3.41484	373.3
Dengue_virus_NC_001474/1-583	GBTY01006039_Dufourea_dentiventris_TSA/1-584	3.41703	373.3
Bagaza_virus_AWA45345/1-583	GBMG01005777_Eumenes_papillarius_TSA/1-584	3.42163	373.3
Aedes_flavivirus/1-584	YP_009388303Apis_flavivirus_/1-587	3.42712	373.3
Yellow_fever_virus_NC_002031/1-583	YP_009388303Apis_flavivirus_/1-587	3.42752	373.3
Aedes_flavivirus/1-584	GBLT01022005_Perilampus_aeneus_TSA/1-279	3.42907	373.3
Yellow_fever_virus_NC_002031/1-583	GBLT01022005_Perilampus_aeneus_TSA/1-279	3.42947	373.3
Aroa_virus_YP_001040004/1-582	GBLR01025913_Thyreus_orbatus_TSA/1-582	3.42949	373.3
Aroa_virus_YP_001040004/1-582	GBMD01000466_Ancistrocerus_nigricornis_TSA/1-453	3.43217	373.3
Aedes_flavivirus/1-584	GBTY01006039_Dufourea_dentiventris_TSA/1-584	3.43221	373.3
Yellow_fever_virus_NC_002031/1-583	GBTY01006039_Dufourea_dentiventris_TSA/1-584	3.43261	373.3
Bagaza_virus_AWA45345/1-583	GBLT01022003_Perilampus_aeneus_TSA/1-584	3.43936	373.3
GFNA01327424_Aedes_aegypti_TSA/1-305	GBLR01025913_Thyreus_orbatus_TSA/1-582	3.44158	373.3
Bagaza_virus_AWA45345/1-583	GBLT01022002_Perilampus_aeneus_TSA/1-557	3.44271	373.3
GFNA01327424_Aedes_aegypti_TSA/1-305	GBMD01000466_Ancistrocerus_nigricornis_TSA/1-453	3.44426	373.3
Aroa_virus_YP_001040004/1-582	GBMG01005777_Eumenes_papillarius_TSA/1-584	3.44605	373.3
Bouboui_virus_YP_009344961/1-584	YP_009388303Apis_flavivirus_/1-587	3.45541	373.3
Banzi_virus_AAA99481/1-583	YP_009388303Apis_flavivirus_/1-587	3.45571	373.3
Bouboui_virus_YP_009344961/1-584	GBLT01022005_Perilampus_aeneus_TSA/1-279	3.45736	373.3
Banzi_virus_AAA99481/1-583	GBLT01022005_Perilampus_aeneus_TSA/1-279	3.45767	373.3
GFNA01327424_Aedes_aegypti_TSA/1-305	GBMG01005777_Eumenes_papillarius_TSA/1-584	3.45814	373.3
Bouboui_virus_YP_009344961/1-584	GBTY01006039_Dufourea_dentiventris_TSA/1-584	3.4605	373.3
Banzi_virus_AAA99481/1-583	GBTY01006039_Dufourea_dentiventris_TSA/1-584	3.4608	373.3
Zika_virus_NC_012532/1-583	YP_009388303Apis_flavivirus_/1-587	3.46207	373.3
Aroa_virus_YP_001040004/1-582	GBLT01022003_Perilampus_aeneus_TSA/1-584	3.46378	373.3
Zika_virus_NC_012532/1-583	GBLT01022005_Perilampus_aeneus_TSA/1-279	3.46402	373.3
Aroa_virus_YP_001040004/1-582	GBLT01022002_Perilampus_aeneus_TSA/1-557	3.46713	373.3
Zika_virus_NC_012532/1-583	GBTY01006039_Dufourea_dentiventris_TSA/1-584	3.46716	373.3
West_Nile_virus_NC_001563/1-581	YP_009388303Apis_flavivirus_/1-587	3.47258	373.3
Edge_Hill_virus_NC_030289/1-583	YP_009388303Apis_flavivirus_/1-587	3.47439	373.3
West_Nile_virus_NC_001563/1-581	GBLT01022005_Perilampus_aeneus_TSA/1-279	3.47453	373.3
Cacipacore_virus_YP_009333115/1-583	YP_009388303Apis_flavivirus_/1-587	3.47501	373.3
GFNA01327424_Aedes_aegypti_TSA/1-305	GBLT01022003_Perilampus_aeneus_TSA/1-584	3.47587	373.3
Edge_Hill_virus_NC_030289/1-583	GBLT01022005_Perilampus_aeneus_TSA/1-279	3.47634	373.3
Cacipacore_virus_YP_009333115/1-583	GBLT01022005_Perilampus_aeneus_TSA/1-279	3.47696	373.3
West_Nile_virus_NC_001563/1-581	GBTY01006039_Dufourea_dentiventris_TSA/1-584	3.47767	373.3
GFNA01327424_Aedes_aegypti_TSA/1-305	GBLT01022002_Perilampus_aeneus_TSA/1-557	3.47922	373.3
Edge_Hill_virus_NC_030289/1-583	GBTY01006039_Dufourea_dentiventris_TSA/1-584	3.47948	373.3
Cacipacore_virus_YP_009333115/1-583	GBTY01006039_Dufourea_dentiventris_TSA/1-584	3.4801	373.3
KA183058_Chironomus_riparius_TSA/1-282	YP_009388303Apis_flavivirus_/1-587	3.48337	373.3
KA183058_Chironomus_riparius_TSA/1-282	GBLT01022005_Perilampus_aeneus_TSA/1-279	3.48532	373.3
KA183058_Chironomus_riparius_TSA/1-282	GBTY01006039_Dufourea_dentiventris_TSA/1-584	3.48846	373.3
Bagaza_virus_AWA45345/1-583	YP_009388303Apis_flavivirus_/1-587	3.51124	344.7
Bagaza_virus_AWA45345/1-583	GBLT01022005_Perilampus_aeneus_TSA/1-279	3.51319	344.7
Bagaza_virus_AWA45345/1-583	GBTY01006039_Dufourea_dentiventris_TSA/1-584	3.51633	344.7
Aroa_virus_YP_001040004/1-582	YP_009388303Apis_flavivirus_/1-587	3.53566	344.7
Aroa_virus_YP_001040004/1-582	GBLT01022005_Perilampus_aeneus_TSA/1-279	3.53761	344.7
Aroa_virus_YP_001040004/1-582	GBTY01006039_Dufourea_dentiventris_TSA/1-584	3.54075	344.7
GFNA01327424_Aedes_aegypti_TSA/1-305	YP_009388303Apis_flavivirus_/1-587	3.54774	344.7
GFNA01327424_Aedes_aegypti_TSA/1-305	GBLT01022005_Perilampus_aeneus_TSA/1-279	3.5497	344.7
GFNA01327424_Aedes_aegypti_TSA/1-305	GBTY01006039_Dufourea_dentiventris_TSA/1-584	3.55283	344.7
AMO03219_Takaungu_virus/1-545	QBP37018_Lampyris_noctiluca_flavivirus_1/1-588	0.673276	0
AMO03218_Hermitage_virus/1-579	QBP37018_Lampyris_noctiluca_flavivirus_1/1-588	1.1148	245
Shayang_fly_virus_4/1-584	Shuangao_lacewing_virus_2/1-585	1.22201	168
Gudgenby_flavi-like_virus/1-332	Shuangao_lacewing_virus_2/1-585	1.32049	157.8
Culex_tritaeniorhynchus_flavi-like_virus/1-584	Shuangao_lacewing_virus_2/1-585	1.34823	157.8
HAMF01006267_Galerucella_calmariensis_TSA/1-582	GACP01000921_Micropterix_calthella_TSA/1-259	1.39663	244.5
HAMG01033340_Galerucella_pusilla_TSA/1-582	GACP01000921_Micropterix_calthella_TSA/1-259	1.39795	530
Gamboa_mosquito_virus/1-584	Shuangao_lacewing_virus_2/1-585	1.54255	290.8
GACP01000921_Micropterix_calthella_TSA/1-259	Shuangao_lacewing_virus_2/1-585	1.60177	157.8
GEOD01051195_Dryadaula_visaliella_TSA/1-219	Shuangao_lacewing_virus_2/1-585	1.64193	245
Shayang_fly_virus_4/1-584	HAMF01006267_Galerucella_calmariensis_TSA/1-582	1.78413	568.8
Shayang_fly_virus_4/1-584	HAMG01033340_Galerucella_pusilla_TSA/1-582	1.78545	568.8
HAMF01006267_Galerucella_calmariensis_TSA/1-582	Gamboa_mosquito_virus/1-584	1.82695	568.8
HAMG01033340_Galerucella_pusilla_TSA/1-582	Gamboa_mosquito_virus/1-584	1.82828	568.8
Gudgenby_flavi-like_virus/1-332	HAMF01006267_Galerucella_calmariensis_TSA/1-582	1.88261	568.8
Gudgenby_flavi-like_virus/1-332	HAMG01033340_Galerucella_pusilla_TSA/1-582	1.88393	568.8
Culex_tritaeniorhynchus_flavi-like_virus/1-584	HAMF01006267_Galerucella_calmariensis_TSA/1-582	1.91034	568.8
Culex_tritaeniorhynchus_flavi-like_virus/1-584	HAMG01033340_Galerucella_pusilla_TSA/1-582	1.91167	568.8
HAMF01006267_Galerucella_calmariensis_TSA/1-582	GEOD01051195_Dryadaula_visaliella_TSA/1-219	1.92633	568.8
HAMG01033340_Galerucella_pusilla_TSA/1-582	GEOD01051195_Dryadaula_visaliella_TSA/1-219	1.92765	568.8
GGBH01010415_Dixa_sp._TSA/1-578	GDNN01031565_Pempsamacra_sp._TSA/1-251	1.93874	568.8
GGBH01005907_Dixa_sp._TSA/1-577	GDNN01031565_Pempsamacra_sp._TSA/1-251	1.9391	568.8
GAYP02000463_Ctenocephalides_felis_TSA/1-500	GDNN01031565_Pempsamacra_sp._TSA/1-251	2.02932	568.8
AMO03219_Takaungu_virus/1-545	GABY01019319_Anthonomus_grandis_TSA/1-220	2.11335	568.8
Apoi_virus_NP_775688/1-583	GDNN01031565_Pempsamacra_sp._TSA/1-251	2.17417	568.8
GABY01019319_Anthonomus_grandis_TSA/1-220	GACP01000921_Micropterix_calthella_TSA/1-259	2.19939	568.8
Xishuangbanna_aedes_flavivirus/1-584	GDNN01031565_Pempsamacra_sp._TSA/1-251	2.1997	568.8
QBP37018_Lampyris_noctiluca_flavivirus_1/1-588	GACP01000921_Micropterix_calthella_TSA/1-259	2.20998	568.8
Dengue_virus_NC_001474/1-583	GDNN01031565_Pempsamacra_sp._TSA/1-251	2.2422	555.5
Aedes_flavivirus/1-584	GDNN01031565_Pempsamacra_sp._TSA/1-251	2.25737	555.5
Yellow_fever_virus_NC_002031/1-583	GDNN01031565_Pempsamacra_sp._TSA/1-251	2.25777	555.5
Shayang_fly_virus_4/1-584	GABY01019319_Anthonomus_grandis_TSA/1-220	2.26119	530
Shayang_fly_virus_4/1-584	QBP37018_Lampyris_noctiluca_flavivirus_1/1-588	2.27177	530
Bouboui_virus_YP_009344961/1-584	GDNN01031565_Pempsamacra_sp._TSA/1-251	2.28566	530
Banzi_virus_AAA99481/1-583	GDNN01031565_Pempsamacra_sp._TSA/1-251	2.28596	530
Zika_virus_NC_012532/1-583	GDNN01031565_Pempsamacra_sp._TSA/1-251	2.29232	530
West_Nile_virus_NC_001563/1-581	GDNN01031565_Pempsamacra_sp._TSA/1-251	2.30283	530
GABY01019319_Anthonomus_grandis_TSA/1-220	Gamboa_mosquito_virus/1-584	2.30401	530
Edge_Hill_virus_NC_030289/1-583	GDNN01031565_Pempsamacra_sp._TSA/1-251	2.30464	530
Cacipacore_virus_YP_009333115/1-583	GDNN01031565_Pempsamacra_sp._TSA/1-251	2.30526	530
KA183058_Chironomus_riparius_TSA/1-282	GDNN01031565_Pempsamacra_sp._TSA/1-251	2.31362	530
QBP37018_Lampyris_noctiluca_flavivirus_1/1-588	Gamboa_mosquito_virus/1-584	2.31459	530
AMO03219_Takaungu_virus/1-545	Shuangao_lacewing_virus_2/1-585	2.33599	530
Bagaza_virus_AWA45345/1-583	GDNN01031565_Pempsamacra_sp._TSA/1-251	2.34149	530
Gudgenby_flavi-like_virus/1-332	GABY01019319_Anthonomus_grandis_TSA/1-220	2.35967	530
Aroa_virus_YP_001040004/1-582	GDNN01031565_Pempsamacra_sp._TSA/1-251	2.36591	530
Gudgenby_flavi-like_virus/1-332	QBP37018_Lampyris_noctiluca_flavivirus_1/1-588	2.37025	530
GFNA01327424_Aedes_aegypti_TSA/1-305	GDNN01031565_Pempsamacra_sp._TSA/1-251	2.378	530
Culex_tritaeniorhynchus_flavi-like_virus/1-584	GABY01019319_Anthonomus_grandis_TSA/1-220	2.3874	530
Culex_tritaeniorhynchus_flavi-like_virus/1-584	QBP37018_Lampyris_noctiluca_flavivirus_1/1-588	2.39798	530
GABY01019319_Anthonomus_grandis_TSA/1-220	GEOD01051195_Dryadaula_visaliella_TSA/1-219	2.40338	530
QBP37018_Lampyris_noctiluca_flavivirus_1/1-588	GEOD01051195_Dryadaula_visaliella_TSA/1-219	2.41397	530
AMO03219_Takaungu_virus/1-545	HAMF01006267_Galerucella_calmariensis_TSA/1-582	2.45655	530
AMO03219_Takaungu_virus/1-545	HAMG01033340_Galerucella_pusilla_TSA/1-582	2.45788	530
GCNI01003960_Meroplius_fasciculatus_TSA/1-577	Shuangao_lacewing_virus_2/1-585	2.49499	530
GAYK02024900_Boreus_hyemalis_TSA/1-456	Shuangao_lacewing_virus_2/1-585	2.52664	530
AMO03218_Hermitage_virus/1-579	GABY01019319_Anthonomus_grandis_TSA/1-220	2.55488	530
GCNI01003960_Meroplius_fasciculatus_TSA/1-577	GABY01019319_Anthonomus_grandis_TSA/1-220	2.57702	530
GCNI01003960_Meroplius_fasciculatus_TSA/1-577	QBP37018_Lampyris_noctiluca_flavivirus_1/1-588	2.5876	530
GAYK02024900_Boreus_hyemalis_TSA/1-456	GABY01019319_Anthonomus_grandis_TSA/1-220	2.60867	530
GCNI01003960_Meroplius_fasciculatus_TSA/1-577	HAMF01006267_Galerucella_calmariensis_TSA/1-582	2.61556	530
GCNI01003960_Meroplius_fasciculatus_TSA/1-577	HAMG01033340_Galerucella_pusilla_TSA/1-582	2.61688	530
GAYK02024900_Boreus_hyemalis_TSA/1-456	QBP37018_Lampyris_noctiluca_flavivirus_1/1-588	2.61925	530
GAYK02024900_Boreus_hyemalis_TSA/1-456	HAMF01006267_Galerucella_calmariensis_TSA/1-582	2.64721	530
GAYK02024900_Boreus_hyemalis_TSA/1-456	HAMG01033340_Galerucella_pusilla_TSA/1-582	2.64853	530
AMO03218_Hermitage_virus/1-579	Shuangao_lacewing_virus_2/1-585	2.77751	530
GCNI01003960_Meroplius_fasciculatus_TSA/1-577	GDNN01031565_Pempsamacra_sp._TSA/1-251	2.87458	530
AMO03218_Hermitage_virus/1-579	HAMF01006267_Galerucella_calmariensis_TSA/1-582	2.89808	530
AMO03218_Hermitage_virus/1-579	HAMG01033340_Galerucella_pusilla_TSA/1-582	2.8994	530
GAYK02024900_Boreus_hyemalis_TSA/1-456	GDNN01031565_Pempsamacra_sp._TSA/1-251	2.90624	530
GDNN01031565_Pempsamacra_sp._TSA/1-251	GACP01000921_Micropterix_calthella_TSA/1-259	2.90736	530
Shayang_fly_virus_4/1-584	GDNN01031565_Pempsamacra_sp._TSA/1-251	2.96915	530
GDNN01031565_Pempsamacra_sp._TSA/1-251	Gamboa_mosquito_virus/1-584	3.01198	386.9
Gudgenby_flavi-like_virus/1-332	GDNN01031565_Pempsamacra_sp._TSA/1-251	3.06763	386.9
Culex_tritaeniorhynchus_flavi-like_virus/1-584	GDNN01031565_Pempsamacra_sp._TSA/1-251	3.09537	386.9
GDNN01031565_Pempsamacra_sp._TSA/1-251	GEOD01051195_Dryadaula_visaliella_TSA/1-219	3.11135	386.9
GDNN01031565_Pempsamacra_sp._TSA/1-251	AMO03219_Takaungu_virus/1-545	3.12598	386.9
GGBH01010415_Dixa_sp._TSA/1-578	Shuangao_lacewing_virus_2/1-585	3.14458	386.9
GGBH01005907_Dixa_sp._TSA/1-577	Shuangao_lacewing_virus_2/1-585	3.14494	386.9
GGBH01010415_Dixa_sp._TSA/1-578	GABY01019319_Anthonomus_grandis_TSA/1-220	3.22661	373.3
GGBH01005907_Dixa_sp._TSA/1-577	GABY01019319_Anthonomus_grandis_TSA/1-220	3.22697	373.3
GAYP02000463_Ctenocephalides_felis_TSA/1-500	Shuangao_lacewing_virus_2/1-585	3.23517	373.3
GGBH01010415_Dixa_sp._TSA/1-578	QBP37018_Lampyris_noctiluca_flavivirus_1/1-588	3.23719	373.3
GGBH01005907_Dixa_sp._TSA/1-577	QBP37018_Lampyris_noctiluca_flavivirus_1/1-588	3.23755	373.3
GGBH01010415_Dixa_sp._TSA/1-578	HAMF01006267_Galerucella_calmariensis_TSA/1-582	3.26515	373.3
GGBH01005907_Dixa_sp._TSA/1-577	HAMF01006267_Galerucella_calmariensis_TSA/1-582	3.26551	373.3
GGBH01010415_Dixa_sp._TSA/1-578	HAMG01033340_Galerucella_pusilla_TSA/1-582	3.26647	373.3
GGBH01005907_Dixa_sp._TSA/1-577	HAMG01033340_Galerucella_pusilla_TSA/1-582	3.26684	373.3
GAYP02000463_Ctenocephalides_felis_TSA/1-500	GABY01019319_Anthonomus_grandis_TSA/1-220	3.31719	373.3
GAYP02000463_Ctenocephalides_felis_TSA/1-500	QBP37018_Lampyris_noctiluca_flavivirus_1/1-588	3.32778	373.3
GAYP02000463_Ctenocephalides_felis_TSA/1-500	HAMF01006267_Galerucella_calmariensis_TSA/1-582	3.35573	373.3
GAYP02000463_Ctenocephalides_felis_TSA/1-500	HAMG01033340_Galerucella_pusilla_TSA/1-582	3.35706	373.3
Apoi_virus_NP_775688/1-583	Shuangao_lacewing_virus_2/1-585	3.38001	373.3
Xishuangbanna_aedes_flavivirus/1-584	Shuangao_lacewing_virus_2/1-585	3.40555	373.3
Dengue_virus_NC_001474/1-583	Shuangao_lacewing_virus_2/1-585	3.44804	373.3
Apoi_virus_NP_775688/1-583	GABY01019319_Anthonomus_grandis_TSA/1-220	3.46204	373.3
Aedes_flavivirus/1-584	Shuangao_lacewing_virus_2/1-585	3.46321	373.3
Yellow_fever_virus_NC_002031/1-583	Shuangao_lacewing_virus_2/1-585	3.46361	373.3
Apoi_virus_NP_775688/1-583	QBP37018_Lampyris_noctiluca_flavivirus_1/1-588	3.47262	373.3
Xishuangbanna_aedes_flavivirus/1-584	GABY01019319_Anthonomus_grandis_TSA/1-220	3.48757	373.3
Bouboui_virus_YP_009344961/1-584	Shuangao_lacewing_virus_2/1-585	3.49151	373.3
Banzi_virus_AAA99481/1-583	Shuangao_lacewing_virus_2/1-585	3.49181	373.3
Xishuangbanna_aedes_flavivirus/1-584	QBP37018_Lampyris_noctiluca_flavivirus_1/1-588	3.49816	344.7
Zika_virus_NC_012532/1-583	Shuangao_lacewing_virus_2/1-585	3.49816	344.7
Apoi_virus_NP_775688/1-583	HAMF01006267_Galerucella_calmariensis_TSA/1-582	3.50058	344.7
Apoi_virus_NP_775688/1-583	HAMG01033340_Galerucella_pusilla_TSA/1-582	3.5019	344.7
West_Nile_virus_NC_001563/1-581	Shuangao_lacewing_virus_2/1-585	3.50867	344.7
Edge_Hill_virus_NC_030289/1-583	Shuangao_lacewing_virus_2/1-585	3.51048	344.7
Cacipacore_virus_YP_009333115/1-583	Shuangao_lacewing_virus_2/1-585	3.5111	344.7
KA183058_Chironomus_riparius_TSA/1-282	Shuangao_lacewing_virus_2/1-585	3.51946	344.7
Xishuangbanna_aedes_flavivirus/1-584	HAMF01006267_Galerucella_calmariensis_TSA/1-582	3.52611	344.7
Xishuangbanna_aedes_flavivirus/1-584	HAMG01033340_Galerucella_pusilla_TSA/1-582	3.52744	344.7
Dengue_virus_NC_001474/1-583	GABY01019319_Anthonomus_grandis_TSA/1-220	3.53007	344.7
Dengue_virus_NC_001474/1-583	QBP37018_Lampyris_noctiluca_flavivirus_1/1-588	3.54065	344.7
Aedes_flavivirus/1-584	GABY01019319_Anthonomus_grandis_TSA/1-220	3.54524	344.7
Yellow_fever_virus_NC_002031/1-583	GABY01019319_Anthonomus_grandis_TSA/1-220	3.54564	344.7
Bagaza_virus_AWA45345/1-583	Shuangao_lacewing_virus_2/1-585	3.54733	344.7
Aedes_flavivirus/1-584	QBP37018_Lampyris_noctiluca_flavivirus_1/1-588	3.55582	344.7
Yellow_fever_virus_NC_002031/1-583	QBP37018_Lampyris_noctiluca_flavivirus_1/1-588	3.55622	344.7
GDNN01031565_Pempsamacra_sp._TSA/1-251	AMO03218_Hermitage_virus/1-579	3.5675	344.7
Dengue_virus_NC_001474/1-583	HAMF01006267_Galerucella_calmariensis_TSA/1-582	3.56861	344.7
Dengue_virus_NC_001474/1-583	HAMG01033340_Galerucella_pusilla_TSA/1-582	3.56993	344.7
Aroa_virus_YP_001040004/1-582	Shuangao_lacewing_virus_2/1-585	3.57175	344.7
Bouboui_virus_YP_009344961/1-584	GABY01019319_Anthonomus_grandis_TSA/1-220	3.57353	344.7
Banzi_virus_AAA99481/1-583	GABY01019319_Anthonomus_grandis_TSA/1-220	3.57383	344.7
Zika_virus_NC_012532/1-583	GABY01019319_Anthonomus_grandis_TSA/1-220	3.58019	344.7
Aedes_flavivirus/1-584	HAMF01006267_Galerucella_calmariensis_TSA/1-582	3.58378	344.7
GFNA01327424_Aedes_aegypti_TSA/1-305	Shuangao_lacewing_virus_2/1-585	3.58384	344.7
Bouboui_virus_YP_009344961/1-584	QBP37018_Lampyris_noctiluca_flavivirus_1/1-588	3.58412	344.7
Yellow_fever_virus_NC_002031/1-583	HAMF01006267_Galerucella_calmariensis_TSA/1-582	3.58418	344.7
Banzi_virus_AAA99481/1-583	QBP37018_Lampyris_noctiluca_flavivirus_1/1-588	3.58442	344.7
Aedes_flavivirus/1-584	HAMG01033340_Galerucella_pusilla_TSA/1-582	3.5851	344.7
Yellow_fever_virus_NC_002031/1-583	HAMG01033340_Galerucella_pusilla_TSA/1-582	3.5855	344.7
West_Nile_virus_NC_001563/1-581	GABY01019319_Anthonomus_grandis_TSA/1-220	3.5907	344.7
Zika_virus_NC_012532/1-583	QBP37018_Lampyris_noctiluca_flavivirus_1/1-588	3.59077	344.7
Edge_Hill_virus_NC_030289/1-583	GABY01019319_Anthonomus_grandis_TSA/1-220	3.59251	344.7
Cacipacore_virus_YP_009333115/1-583	GABY01019319_Anthonomus_grandis_TSA/1-220	3.59313	344.7
West_Nile_virus_NC_001563/1-581	QBP37018_Lampyris_noctiluca_flavivirus_1/1-588	3.60128	344.7
KA183058_Chironomus_riparius_TSA/1-282	GABY01019319_Anthonomus_grandis_TSA/1-220	3.60149	344.7
Edge_Hill_virus_NC_030289/1-583	QBP37018_Lampyris_noctiluca_flavivirus_1/1-588	3.60309	344.7
Cacipacore_virus_YP_009333115/1-583	QBP37018_Lampyris_noctiluca_flavivirus_1/1-588	3.60371	344.7
KA183058_Chironomus_riparius_TSA/1-282	QBP37018_Lampyris_noctiluca_flavivirus_1/1-588	3.61207	344.7
Bouboui_virus_YP_009344961/1-584	HAMF01006267_Galerucella_calmariensis_TSA/1-582	3.61207	344.7
Banzi_virus_AAA99481/1-583	HAMF01006267_Galerucella_calmariensis_TSA/1-582	3.61237	344.7
Bouboui_virus_YP_009344961/1-584	HAMG01033340_Galerucella_pusilla_TSA/1-582	3.6134	344.7
Banzi_virus_AAA99481/1-583	HAMG01033340_Galerucella_pusilla_TSA/1-582	3.6137	344.7
Zika_virus_NC_012532/1-583	HAMF01006267_Galerucella_calmariensis_TSA/1-582	3.61873	326.7
Zika_virus_NC_012532/1-583	HAMG01033340_Galerucella_pusilla_TSA/1-582	3.62005	326.7
West_Nile_virus_NC_001563/1-581	HAMF01006267_Galerucella_calmariensis_TSA/1-582	3.62924	326.7
Bagaza_virus_AWA45345/1-583	GABY01019319_Anthonomus_grandis_TSA/1-220	3.62936	326.7
West_Nile_virus_NC_001563/1-581	HAMG01033340_Galerucella_pusilla_TSA/1-582	3.63056	326.7
Edge_Hill_virus_NC_030289/1-583	HAMF01006267_Galerucella_calmariensis_TSA/1-582	3.63105	326.7
Cacipacore_virus_YP_009333115/1-583	HAMF01006267_Galerucella_calmariensis_TSA/1-582	3.63167	326.7
Edge_Hill_virus_NC_030289/1-583	HAMG01033340_Galerucella_pusilla_TSA/1-582	3.63238	326.7
Cacipacore_virus_YP_009333115/1-583	HAMG01033340_Galerucella_pusilla_TSA/1-582	3.63299	326.7
Bagaza_virus_AWA45345/1-583	QBP37018_Lampyris_noctiluca_flavivirus_1/1-588	3.63994	326.7
KA183058_Chironomus_riparius_TSA/1-282	HAMF01006267_Galerucella_calmariensis_TSA/1-582	3.64003	326.7
KA183058_Chironomus_riparius_TSA/1-282	HAMG01033340_Galerucella_pusilla_TSA/1-582	3.64135	326.7
Aroa_virus_YP_001040004/1-582	GABY01019319_Anthonomus_grandis_TSA/1-220	3.65378	326.7
Aroa_virus_YP_001040004/1-582	QBP37018_Lampyris_noctiluca_flavivirus_1/1-588	3.66436	326.7
GFNA01327424_Aedes_aegypti_TSA/1-305	GABY01019319_Anthonomus_grandis_TSA/1-220	3.66587	326.7
Bagaza_virus_AWA45345/1-583	HAMF01006267_Galerucella_calmariensis_TSA/1-582	3.6679	326.7
Bagaza_virus_AWA45345/1-583	HAMG01033340_Galerucella_pusilla_TSA/1-582	3.66922	326.7
GFNA01327424_Aedes_aegypti_TSA/1-305	QBP37018_Lampyris_noctiluca_flavivirus_1/1-588	3.67645	326.7
Aroa_virus_YP_001040004/1-582	HAMF01006267_Galerucella_calmariensis_TSA/1-582	3.69232	326.7
Aroa_virus_YP_001040004/1-582	HAMG01033340_Galerucella_pusilla_TSA/1-582	3.69364	326.7
GFNA01327424_Aedes_aegypti_TSA/1-305	HAMF01006267_Galerucella_calmariensis_TSA/1-582	3.70441	326.7
GFNA01327424_Aedes_aegypti_TSA/1-305	HAMG01033340_Galerucella_pusilla_TSA/1-582	3.70573	326.7
HAMF01006267_Galerucella_calmariensis_TSA/1-582	Shuangao_lacewing_virus_2/1-585	1.80217	568.8
HAMG01033340_Galerucella_pusilla_TSA/1-582	Shuangao_lacewing_virus_2/1-585	1.80349	568.8
GABY01019319_Anthonomus_grandis_TSA/1-220	Shuangao_lacewing_virus_2/1-585	2.27923	530
QBP37018_Lampyris_noctiluca_flavivirus_1/1-588	Shuangao_lacewing_virus_2/1-585	2.28981	530
GDNN01031565_Pempsamacra_sp._TSA/1-251	Shuangao_lacewing_virus_2/1-585	2.98719	530
GEOD01051195_Dryadaula_visaliella_TSA/1-219	Gamboa_mosquito_virus/1-584	1.47348	157.8
Shayang_fly_virus_4/1-584	GACP01000921_Micropterix_calthella_TSA/1-259	1.58373	157.8
Shayang_fly_virus_4/1-584	GEOD01051195_Dryadaula_visaliella_TSA/1-219	1.62389	157.8
GACP01000921_Micropterix_calthella_TSA/1-259	Gamboa_mosquito_virus/1-584	1.62655	157.8
Gudgenby_flavi-like_virus/1-332	GACP01000921_Micropterix_calthella_TSA/1-259	1.68221	157.8
Culex_tritaeniorhynchus_flavi-like_virus/1-584	GACP01000921_Micropterix_calthella_TSA/1-259	1.70994	157.8
Gudgenby_flavi-like_virus/1-332	GEOD01051195_Dryadaula_visaliella_TSA/1-219	1.72237	290.8
Culex_tritaeniorhynchus_flavi-like_virus/1-584	GEOD01051195_Dryadaula_visaliella_TSA/1-219	1.7501	568.8
AMO03219_Takaungu_virus/1-545	GACP01000921_Micropterix_calthella_TSA/1-259	2.25615	555.5
GCNI01003960_Meroplius_fasciculatus_TSA/1-577	GACP01000921_Micropterix_calthella_TSA/1-259	2.41516	530
GAYK02024900_Boreus_hyemalis_TSA/1-456	GACP01000921_Micropterix_calthella_TSA/1-259	2.44681	530
AMO03219_Takaungu_virus/1-545	GEOD01051195_Dryadaula_visaliella_TSA/1-219	2.46014	530
GCNI01003960_Meroplius_fasciculatus_TSA/1-577	GEOD01051195_Dryadaula_visaliella_TSA/1-219	2.61915	530
GAYK02024900_Boreus_hyemalis_TSA/1-456	GEOD01051195_Dryadaula_visaliella_TSA/1-219	2.6508	530
AMO03218_Hermitage_virus/1-579	GACP01000921_Micropterix_calthella_TSA/1-259	2.69768	530
AMO03218_Hermitage_virus/1-579	GEOD01051195_Dryadaula_visaliella_TSA/1-219	2.90167	530
GGBH01010415_Dixa_sp._TSA/1-578	GACP01000921_Micropterix_calthella_TSA/1-259	3.06475	386.9
GGBH01005907_Dixa_sp._TSA/1-577	GACP01000921_Micropterix_calthella_TSA/1-259	3.06511	386.9
GAYP02000463_Ctenocephalides_felis_TSA/1-500	GACP01000921_Micropterix_calthella_TSA/1-259	3.15533	386.9
GGBH01010415_Dixa_sp._TSA/1-578	GEOD01051195_Dryadaula_visaliella_TSA/1-219	3.26874	373.3
GGBH01005907_Dixa_sp._TSA/1-577	GEOD01051195_Dryadaula_visaliella_TSA/1-219	3.2691	373.3
Apoi_virus_NP_775688/1-583	GACP01000921_Micropterix_calthella_TSA/1-259	3.30018	373.3
Xishuangbanna_aedes_flavivirus/1-584	GACP01000921_Micropterix_calthella_TSA/1-259	3.32571	373.3
GAYP02000463_Ctenocephalides_felis_TSA/1-500	GEOD01051195_Dryadaula_visaliella_TSA/1-219	3.35932	373.3
Dengue_virus_NC_001474/1-583	GACP01000921_Micropterix_calthella_TSA/1-259	3.36821	373.3
Aedes_flavivirus/1-584	GACP01000921_Micropterix_calthella_TSA/1-259	3.38338	373.3
Yellow_fever_virus_NC_002031/1-583	GACP01000921_Micropterix_calthella_TSA/1-259	3.38378	373.3
Bouboui_virus_YP_009344961/1-584	GACP01000921_Micropterix_calthella_TSA/1-259	3.41167	373.3
Banzi_virus_AAA99481/1-583	GACP01000921_Micropterix_calthella_TSA/1-259	3.41197	373.3
Zika_virus_NC_012532/1-583	GACP01000921_Micropterix_calthella_TSA/1-259	3.41833	373.3
West_Nile_virus_NC_001563/1-581	GACP01000921_Micropterix_calthella_TSA/1-259	3.42884	373.3
Edge_Hill_virus_NC_030289/1-583	GACP01000921_Micropterix_calthella_TSA/1-259	3.43065	373.3
Cacipacore_virus_YP_009333115/1-583	GACP01000921_Micropterix_calthella_TSA/1-259	3.43127	373.3
KA183058_Chironomus_riparius_TSA/1-282	GACP01000921_Micropterix_calthella_TSA/1-259	3.43963	373.3
Bagaza_virus_AWA45345/1-583	GACP01000921_Micropterix_calthella_TSA/1-259	3.4675	373.3
Aroa_virus_YP_001040004/1-582	GACP01000921_Micropterix_calthella_TSA/1-259	3.49192	373.3
GFNA01327424_Aedes_aegypti_TSA/1-305	GACP01000921_Micropterix_calthella_TSA/1-259	3.50401	344.7
Apoi_virus_NP_775688/1-583	GEOD01051195_Dryadaula_visaliella_TSA/1-219	3.50417	344.7
Xishuangbanna_aedes_flavivirus/1-584	GEOD01051195_Dryadaula_visaliella_TSA/1-219	3.5297	344.7
Dengue_virus_NC_001474/1-583	GEOD01051195_Dryadaula_visaliella_TSA/1-219	3.5722	344.7
Aedes_flavivirus/1-584	GEOD01051195_Dryadaula_visaliella_TSA/1-219	3.58737	344.7
Yellow_fever_virus_NC_002031/1-583	GEOD01051195_Dryadaula_visaliella_TSA/1-219	3.58777	344.7
Bouboui_virus_YP_009344961/1-584	GEOD01051195_Dryadaula_visaliella_TSA/1-219	3.61566	344.7
Banzi_virus_AAA99481/1-583	GEOD01051195_Dryadaula_visaliella_TSA/1-219	3.61596	344.7
Zika_virus_NC_012532/1-583	GEOD01051195_Dryadaula_visaliella_TSA/1-219	3.62232	326.7
West_Nile_virus_NC_001563/1-581	GEOD01051195_Dryadaula_visaliella_TSA/1-219	3.63283	326.7
Edge_Hill_virus_NC_030289/1-583	GEOD01051195_Dryadaula_visaliella_TSA/1-219	3.63464	326.7
Cacipacore_virus_YP_009333115/1-583	GEOD01051195_Dryadaula_visaliella_TSA/1-219	3.63526	326.7
KA183058_Chironomus_riparius_TSA/1-282	GEOD01051195_Dryadaula_visaliella_TSA/1-219	3.64362	326.7
Bagaza_virus_AWA45345/1-583	GEOD01051195_Dryadaula_visaliella_TSA/1-219	3.67149	326.7
Aroa_virus_YP_001040004/1-582	GEOD01051195_Dryadaula_visaliella_TSA/1-219	3.69591	326.7
GFNA01327424_Aedes_aegypti_TSA/1-305	GEOD01051195_Dryadaula_visaliella_TSA/1-219	3.708	326.7
GHXC01031474_Amitermes_sp._TSA/1-567	GETS01024961_Locusta_migratoria_manilensis_TSA/1-448	2.33963	530
GHXC01031474_Amitermes_sp._TSA/1-567	GBDZ01017918_Locusta_migratoria_manilensis_TSA/1-353	2.34075	530
GHXC01031474_Amitermes_sp._TSA/1-567	GDIO01027029_Locusta_migratoria_manilensis_TSA/1-577	2.34205	530
GHXC01031474_Amitermes_sp._TSA/1-567	GEZB01018832_Locusta_migratoria_manilensis_TSA/1-431	2.34287	530
GGBH01010415_Dixa_sp._TSA/1-578	GAYP02000463_Ctenocephalides_felis_TSA/1-500	0.910912	162.4
GGBH01005907_Dixa_sp._TSA/1-577	GAYP02000463_Ctenocephalides_felis_TSA/1-500	0.911274	0
GAYK02024900_Boreus_hyemalis_TSA/1-456	GCNI01003960_Meroplius_fasciculatus_TSA/1-577	1.09988	290.8
GAYP02000463_Ctenocephalides_felis_TSA/1-500	KA183058_Chironomus_riparius_TSA/1-282	2.23469	555.5
Apoi_virus_NP_775688/1-583	GAYP02000463_Ctenocephalides_felis_TSA/1-500	2.33761	530
Xishuangbanna_aedes_flavivirus/1-584	GAYP02000463_Ctenocephalides_felis_TSA/1-500	2.36314	530
Dengue_virus_NC_001474/1-583	GAYP02000463_Ctenocephalides_felis_TSA/1-500	2.40564	530
Aedes_flavivirus/1-584	GAYP02000463_Ctenocephalides_felis_TSA/1-500	2.42081	530
Yellow_fever_virus_NC_002031/1-583	GAYP02000463_Ctenocephalides_felis_TSA/1-500	2.42121	530
Bouboui_virus_YP_009344961/1-584	GAYP02000463_Ctenocephalides_felis_TSA/1-500	2.4491	530
Banzi_virus_AAA99481/1-583	GAYP02000463_Ctenocephalides_felis_TSA/1-500	2.4494	530
Zika_virus_NC_012532/1-583	GAYP02000463_Ctenocephalides_felis_TSA/1-500	2.45576	530
West_Nile_virus_NC_001563/1-581	GAYP02000463_Ctenocephalides_felis_TSA/1-500	2.46627	530
Edge_Hill_virus_NC_030289/1-583	GAYP02000463_Ctenocephalides_felis_TSA/1-500	2.46808	530
Cacipacore_virus_YP_009333115/1-583	GAYP02000463_Ctenocephalides_felis_TSA/1-500	2.4687	530
Bagaza_virus_AWA45345/1-583	GAYP02000463_Ctenocephalides_felis_TSA/1-500	2.50493	530
Shayang_fly_virus_4/1-584	GAYK02024900_Boreus_hyemalis_TSA/1-456	2.5086	530
Aroa_virus_YP_001040004/1-582	GAYP02000463_Ctenocephalides_felis_TSA/1-500	2.52935	530
GFNA01327424_Aedes_aegypti_TSA/1-305	GAYP02000463_Ctenocephalides_felis_TSA/1-500	2.54144	530
GAYK02024900_Boreus_hyemalis_TSA/1-456	Gamboa_mosquito_virus/1-584	2.55143	530
Gudgenby_flavi-like_virus/1-332	GAYK02024900_Boreus_hyemalis_TSA/1-456	2.60708	530
Culex_tritaeniorhynchus_flavi-like_virus/1-584	GAYK02024900_Boreus_hyemalis_TSA/1-456	2.63482	530
GAYK02024900_Boreus_hyemalis_TSA/1-456	AMO03219_Takaungu_virus/1-545	2.66543	530
GAYK02024900_Boreus_hyemalis_TSA/1-456	GGBH01010415_Dixa_sp._TSA/1-578	3.06363	386.9
GAYK02024900_Boreus_hyemalis_TSA/1-456	GGBH01005907_Dixa_sp._TSA/1-577	3.06399	386.9
GAYK02024900_Boreus_hyemalis_TSA/1-456	AMO03218_Hermitage_virus/1-579	3.10695	386.9
GCNI01003960_Meroplius_fasciculatus_TSA/1-577	GAYP02000463_Ctenocephalides_felis_TSA/1-500	3.12256	386.9
Shayang_fly_virus_4/1-584	GAYP02000463_Ctenocephalides_felis_TSA/1-500	3.21713	373.3
GAYP02000463_Ctenocephalides_felis_TSA/1-500	Gamboa_mosquito_virus/1-584	3.25995	373.3
GAYK02024900_Boreus_hyemalis_TSA/1-456	Apoi_virus_NP_775688/1-583	3.29906	373.3
Gudgenby_flavi-like_virus/1-332	GAYP02000463_Ctenocephalides_felis_TSA/1-500	3.31561	373.3
GAYK02024900_Boreus_hyemalis_TSA/1-456	Xishuangbanna_aedes_flavivirus/1-584	3.32459	373.3
Culex_tritaeniorhynchus_flavi-like_virus/1-584	GAYP02000463_Ctenocephalides_felis_TSA/1-500	3.34334	373.3
GAYK02024900_Boreus_hyemalis_TSA/1-456	Dengue_virus_NC_001474/1-583	3.36709	373.3
GAYP02000463_Ctenocephalides_felis_TSA/1-500	AMO03219_Takaungu_virus/1-545	3.37395	373.3
GAYK02024900_Boreus_hyemalis_TSA/1-456	Aedes_flavivirus/1-584	3.38226	373.3
GAYK02024900_Boreus_hyemalis_TSA/1-456	Yellow_fever_virus_NC_002031/1-583	3.38266	373.3
GAYK02024900_Boreus_hyemalis_TSA/1-456	Bouboui_virus_YP_009344961/1-584	3.41055	373.3
GAYK02024900_Boreus_hyemalis_TSA/1-456	Banzi_virus_AAA99481/1-583	3.41085	373.3
GAYK02024900_Boreus_hyemalis_TSA/1-456	Zika_virus_NC_012532/1-583	3.41721	373.3
GAYK02024900_Boreus_hyemalis_TSA/1-456	West_Nile_virus_NC_001563/1-581	3.42772	373.3
GAYK02024900_Boreus_hyemalis_TSA/1-456	Edge_Hill_virus_NC_030289/1-583	3.42953	373.3
GAYK02024900_Boreus_hyemalis_TSA/1-456	Cacipacore_virus_YP_009333115/1-583	3.43015	373.3
GAYK02024900_Boreus_hyemalis_TSA/1-456	KA183058_Chironomus_riparius_TSA/1-282	3.43851	373.3
GAYK02024900_Boreus_hyemalis_TSA/1-456	Bagaza_virus_AWA45345/1-583	3.46638	373.3
GAYK02024900_Boreus_hyemalis_TSA/1-456	Aroa_virus_YP_001040004/1-582	3.4908	373.3
GAYK02024900_Boreus_hyemalis_TSA/1-456	GFNA01327424_Aedes_aegypti_TSA/1-305	3.50289	344.7
GAYP02000463_Ctenocephalides_felis_TSA/1-500	AMO03218_Hermitage_virus/1-579	3.81548	289.6
GAYK02024900_Boreus_hyemalis_TSA/1-456	GAYP02000463_Ctenocephalides_felis_TSA/1-500	3.15421	386.9

### Sheet: Ifla-like
A	B	viral.distance	host.distance
GDMA01017561_Neomida_bicornis_TSA/9861466/1481	GDMB01011947_Litargus_sp._TSA/420894/1475	0.896114	191
GDPU01020704_Macrosiagon_limbatum_TSA/25182996/1479	GDMA01017561_Neomida_bicornis_TSA/9861466/1481	1.54118	199
GDMA01017561_Neomida_bicornis_TSA/9861466/1481	GDMU01025875_Serangium_maculigerum_TSA/23172804/1488	1.63782	236
GAZV01037971_GGOF01007321/1472	GGOF01007321_Tengella_perfuga_TSA/23972868/1472	0.00201455	568.8
GGOF01007321_Tengella_perfuga_TSA/23972868/1472	Deformed_wing_virus_/23972868/1472	0.00402283	568.8
GGOF01007321_Tengella_perfuga_TSA/23972868/1472	GFGB01017423_Dasypogon_diadema_TSA/10411512/1472	0.00605245	568.8
GGOF01007321_Tengella_perfuga_TSA/23972868/1472	JI025360_HP849587_HP849586_Centris	0.0103844	568.8
Deformed_wing_virus_/23972868/1472	Varroa_destructor_virus_1/23972868/1472	0.0297846	568.8
JI025360_HP849587_HP849586_Centris	Varroa_destructor_virus_1/23972868/1472	0.0311347	568.8
GAZV01037971_GGOF01007321/1472	Varroa_destructor_virus_1/23972868/1472	0.0318223	568.8
GFGB01017423_Dasypogon_diadema_TSA/10411512/1472	Varroa_destructor_virus_1/23972868/1472	0.0358602	568.8
GGOF01007321_Tengella_perfuga_TSA/23972868/1472	Bundaberg_bee_virus_6/22472718/1472	0.195631	568.8
Varroa_destructor_virus_1/23972868/1472	Bundaberg_bee_virus_6/22472718/1472	0.198857	568.8
GGOF01007321_Tengella_perfuga_TSA/23972868/1472	GBQM01023234_Colpa_sexmaculata_TSA/20212492/1472	0.520277	568.8
Varroa_destructor_virus_1/23972868/1472	GBQM01023234_Colpa_sexmaculata_TSA/20212492/1472	0.523503	568.8
GBJM01139111_Latrodectus_geometricus_TSA/1335/1335	GFEI01068237_Tituria_crinita_TSA/25993085/1487	0.594992	568.8
GCZG01037127_Peloridium_pomponorum_TSA/1424/1424	GBJM01139111_Latrodectus_geometricus_TSA/1335/1335	0.844954	568.8
GGOF01007321_Tengella_perfuga_TSA/23972868/1472	GDEX01027691_Tachycixius_pilosus_TSA/222691/1470	0.919942	568.8
Varroa_destructor_virus_1/23972868/1472	GDEX01027691_Tachycixius_pilosus_TSA/222691/1470	0.923168	568.8
GGOF01007321_Tengella_perfuga_TSA/23972868/1472	Antheraea_pernyi_iflavirus_/25423012/1470	0.962625	568.8
Varroa_destructor_virus_1/23972868/1472	Antheraea_pernyi_iflavirus_/25423012/1470	0.965851	568.8
GGOF01007321_Tengella_perfuga_TSA/23972868/1472	Nilaparvata_lugens_honeydew_virus3/26673138/1472	0.966023	568.8
Varroa_destructor_virus_1/23972868/1472	Nilaparvata_lugens_honeydew_virus3/26673138/1472	0.969248	568.8
GDEM01068060_Xenophyes_metoponcus_TSA/191658/1468	GBJM01139111_Latrodectus_geometricus_TSA/1335/1335	0.993317	568.8
GFEH01025850_Hackeriella_veitchi_TSA/5371000/1464	GBJM01139111_Latrodectus_geometricus_TSA/1335/1335	1.02126	568.8
GFEH01043441_Hackeriella_veitchi_TSA/1327/1327	GBJM01139111_Latrodectus_geometricus_TSA/1335/1335	1.0279	568.8
GGOF01007321_Tengella_perfuga_TSA/23972868/1472	GBMS01021039_Brachygaster_minutus_TSA/21832653/1470	1.02844	568.8
Varroa_destructor_virus_1/23972868/1472	GBMS01021039_Brachygaster_minutus_TSA/21832653/1470	1.03166	568.8
GGOF01007321_Tengella_perfuga_TSA/23972868/1472	GAYA02035880_Zorotypus_caudelli_TSA/6301099/1470	1.03457	568.8
Varroa_destructor_virus_1/23972868/1472	GAYA02035880_Zorotypus_caudelli_TSA/6301099/1470	1.0378	568.8
GGOF01007321_Tengella_perfuga_TSA/23972868/1472	Lymantria_dispar_iflavirus_1/24862956/1470	1.05509	568.8
Varroa_destructor_virus_1/23972868/1472	Lymantria_dispar_iflavirus_1/24862956/1470	1.05832	568.8
GGOF01007321_Tengella_perfuga_TSA/23972868/1472	GFUB01205863_Podisus_maculiventris_TSA/9571427/1471	1.05966	568.8
Varroa_destructor_virus_1/23972868/1472	GFUB01205863_Podisus_maculiventris_TSA/9571427/1471	1.06288	568.8
GGOF01007321_Tengella_perfuga_TSA/23972868/1472	GASM01001722_Tetramorium_bicarinatum_TSA/25423012/1471	1.07184	568.8
Varroa_destructor_virus_1/23972868/1472	GASM01001722_Tetramorium_bicarinatum_TSA/25423012/1471	1.07507	568.8
GGOF01007321_Tengella_perfuga_TSA/23972868/1472	GDEP01038720_Dictyophara_europaea_TSA/25963065/1470	1.07944	568.8
Varroa_destructor_virus_1/23972868/1472	GDEP01038720_Dictyophara_europaea_TSA/25963065/1470	1.08267	568.8
GBJM01139111_Latrodectus_geometricus_TSA/1335/1335	GFWP01000053_Sogatella_furcifera_TSA/14991983/1485	1.13103	568.8
GGOF01007321_Tengella_perfuga_TSA/23972868/1472	GCYG01041803_Chondrodire_chilensis_TSA/25753044/1470	1.13966	568.8
Varroa_destructor_virus_1/23972868/1472	GCYG01041803_Chondrodire_chilensis_TSA/25753044/1470	1.14288	568.8
GDMB01011947_Litargus_sp._TSA/420894/1475	GGOF01007321_Tengella_perfuga_TSA/23972868/1472	1.16059	568.8
GDMB01011947_Litargus_sp._TSA/420894/1475	Varroa_destructor_virus_1/23972868/1472	1.16382	568.8
GBVG01004655_Gasteruption_tournieri_TSA/1278/1278	GGOF01007321_Tengella_perfuga_TSA/23972868/1472	1.17365	568.8
GBVG01004655_Gasteruption_tournieri_TSA/1278/1278	Varroa_destructor_virus_1/23972868/1472	1.17688	568.8
GBJM01139111_Latrodectus_geometricus_TSA/1335/1335	GANM01013139_Nilaparvata_lugens_TSA/24172916/1500	1.1823	568.8
GBJM01139111_Latrodectus_geometricus_TSA/1335/1335	GAYF02031783_Nilaparvata_lugens_TSA/9001399/1500	1.18829	568.8
GBJM01139111_Latrodectus_geometricus_TSA/1335/1335	Nilaparvata_lugens_honeydew_virus_1/26663150/1485	1.19159	568.8
GAXM01039151_Mischocyttarus_flavitarsis_TSA/23702847/1478	GGOF01007321_Tengella_perfuga_TSA/23972868/1472	1.19761	568.8
GAXM01039151_Mischocyttarus_flavitarsis_TSA/23702847/1478	Varroa_destructor_virus_1/23972868/1472	1.20084	568.8
GCDX01001704_GCEQ01015822_ Psyttalia_1	GGOF01007321_Tengella_perfuga_TSA/23972868/1472	1.20472	568.8
GCDX01001704_GCEQ01015822_ Psyttalia_1	Varroa_destructor_virus_1/23972868/1472	1.20795	568.8
GBJM01139111_Latrodectus_geometricus_TSA/1335/1335	GCYJ01030610_Prosapia_bicincta_TSA/21662645/1480	1.2217	568.8
GFKT010370614_Nephila_clavipes_TSA/22428/1407	GFEI01055318_Tituria_crinita_TSA/5361010/1475	1.23508	568.8
GFKT010370614_Nephila_clavipes_TSA/22428/1407	GFFB01046888_Notocera_sp._TSA/1328/1328	1.23803	568.8
GETN01017237_Scirpophaga_incertulas_TSA/110588/1479	GGOF01007321_Tengella_perfuga_TSA/23972868/1472	1.25096	568.8
GFKT010370614_Nephila_clavipes_TSA/22428/1407	GAEO01002365_Pissodes_strobi_TSA/1262/1262	1.25119	568.8
GETN01017237_Scirpophaga_incertulas_TSA/110588/1479	Varroa_destructor_virus_1/23972868/1472	1.25419	568.8
GBLU01000801_Oxybelus_bipunctatus_TSA/23732851/1479	GGOF01007321_Tengella_perfuga_TSA/23972868/1472	1.25769	568.8
GDLP01017526_Paragymnomerus_spiricornis_TSA/8991376/1478	GGOF01007321_Tengella_perfuga_TSA/23972868/1472	1.26005	568.8
GBLU01000801_Oxybelus_bipunctatus_TSA/23732851/1479	Varroa_destructor_virus_1/23972868/1472	1.26091	568.8
GDLP01017526_Paragymnomerus_spiricornis_TSA/8991376/1478	Varroa_destructor_virus_1/23972868/1472	1.26328	568.8
GDLA01023548_Larinus_minutus_TSA/1332/1332	GGOF01007321_Tengella_perfuga_TSA/23972868/1472	1.27123	568.8
GDLA01023548_Larinus_minutus_TSA/1332/1332	Varroa_destructor_virus_1/23972868/1472	1.27446	568.8
GDPQ01033230_Lagria_hirta_TSA/24552925/1471	GGOF01007321_Tengella_perfuga_TSA/23972868/1472	1.27909	568.8
GDPQ01033230_Lagria_hirta_TSA/24552925/1471	Varroa_destructor_virus_1/23972868/1472	1.28232	568.8
GDMA01017561_Neomida_bicornis_TSA/9861466/1481	GGOF01007321_Tengella_perfuga_TSA/23972868/1472	1.29456	568.8
GDMA01017561_Neomida_bicornis_TSA/9861466/1481	Varroa_destructor_virus_1/23972868/1472	1.29778	568.8
GFKT010370614_Nephila_clavipes_TSA/22428/1407	Hubei_picornalike_virus_31/22562736/1481	1.30259	568.8
GAXC02022104_Thrips_palmi_TSA/349824/1476	GFKT010370614_Nephila_clavipes_TSA/22428/1407	1.31109	568.8
GBQI01012972_Prionyx_kirbii_TSA/146618/1473	GGOF01007321_Tengella_perfuga_TSA/23972868/1472	1.31738	568.8
GDFF01033624_Centrotus_cornutus_TSA/360838/1479	GGOF01007321_Tengella_perfuga_TSA/23972868/1472	1.31904	568.8
GCVV01033644_Empoasca_fabae_TSA/25413018/1478	GGOF01007321_Tengella_perfuga_TSA/23972868/1472	1.31931	568.8
GBQI01012972_Prionyx_kirbii_TSA/146618/1473	Varroa_destructor_virus_1/23972868/1472	1.32061	568.8
GDFF01033624_Centrotus_cornutus_TSA/360838/1479	Varroa_destructor_virus_1/23972868/1472	1.32226	568.8
GCVV01033644_Empoasca_fabae_TSA/25413018/1478	Varroa_destructor_virus_1/23972868/1472	1.32254	568.8
GCYF01029929_Nessorhinus_gibberulus_TSA/18902350/1461	GGOF01007321_Tengella_perfuga_TSA/23972868/1472	1.32343	568.8
GFKT010370614_Nephila_clavipes_TSA/22428/1407	GHFB01021811_Bathyplectes_anurus_TSA/1360/1360	1.32385	568.8
Slow_bee_paralysis_virus/24642941/1478	GGOF01007321_Tengella_perfuga_TSA/23972868/1472	1.32585	568.8
GCYF01029929_Nessorhinus_gibberulus_TSA/18902350/1461	Varroa_destructor_virus_1/23972868/1472	1.32666	568.8
HP985221_Euglossa_cordata_TSA/529736/1208	GGOF01007321_Tengella_perfuga_TSA/23972868/1472	1.32696	568.8
GAXC02022104_Thrips_palmi_TSA/349824/1476	GGOF01007321_Tengella_perfuga_TSA/23972868/1472	1.32716	568.8
Slow_bee_paralysis_virus/24642941/1478	Varroa_destructor_virus_1/23972868/1472	1.32908	568.8
GCWI01046256_Enchenopa_latipes_TSA/323806/1484	GGOF01007321_Tengella_perfuga_TSA/23972868/1472	1.32964	568.8
HP985221_Euglossa_cordata_TSA/529736/1208	Varroa_destructor_virus_1/23972868/1472	1.33018	568.8
GAXC02022104_Thrips_palmi_TSA/349824/1476	Varroa_destructor_virus_1/23972868/1472	1.33039	568.8
GEJQ01026904_Heteronotus_sp._TSA/23822860/1479	GGOF01007321_Tengella_perfuga_TSA/23972868/1472	1.33153	568.8
GEIN01023487_Stenocotis_depressa_TSA/9051385/1481	GGOF01007321_Tengella_perfuga_TSA/23972868/1472	1.33278	568.8
GCWI01046256_Enchenopa_latipes_TSA/323806/1484	Varroa_destructor_virus_1/23972868/1472	1.33287	568.8
GEJQ01026904_Heteronotus_sp._TSA/23822860/1479	Varroa_destructor_virus_1/23972868/1472	1.33476	568.8
GEIN01023487_Stenocotis_depressa_TSA/9051385/1481	Varroa_destructor_virus_1/23972868/1472	1.336	568.8
Brevicoryne_brassicae_virus_/24832952/1470	GFKT010370614_Nephila_clavipes_TSA/22428/1407	1.34553	568.8
GCZJ01048683_Unaspis_euonymi_TSA/274747/1474	GBJM01139111_Latrodectus_geometricus_TSA/1335/1335	1.34884	568.8
GCZJ01048672_Unaspis_euonymi_TSA/274785/1512	GBJM01139111_Latrodectus_geometricus_TSA/1335/1335	1.35085	568.8
GFKT010370614_Nephila_clavipes_TSA/22428/1407	GDMU01025875_Serangium_maculigerum_TSA/23172804/1488	1.35286	568.8
GGOF01007321_Tengella_perfuga_TSA/23972868/1472	GCZG01037127_Peloridium_pomponorum_TSA/1424/1424	1.35751	568.8
GAUC01013303_Bemisia_tabaci_TSA/1332/1332	GBJM01139111_Latrodectus_geometricus_TSA/1335/1335	1.35778	568.8
Varroa_destructor_virus_1/23972868/1472	GCZG01037127_Peloridium_pomponorum_TSA/1424/1424	1.36073	568.8
Brevicoryne_brassicae_virus_/24832952/1470	GGOF01007321_Tengella_perfuga_TSA/23972868/1472	1.36161	568.8
GFKT010370614_Nephila_clavipes_TSA/22428/1407	GFEQ01023014_Lophyraspis_sp._TSA/24762949/1474	1.36257	568.8
GEJC01020734_Neocoelidia_tumidifrons_TSA/11661644/1479	GGOF01007321_Tengella_perfuga_TSA/23972868/1472	1.36301	568.8
Brevicoryne_brassicae_virus_/24832952/1470	Varroa_destructor_virus_1/23972868/1472	1.36483	568.8
GEJC01020734_Neocoelidia_tumidifrons_TSA/11661644/1479	Varroa_destructor_virus_1/23972868/1472	1.36623	568.8
GFKT010370614_Nephila_clavipes_TSA/22428/1407	GCXO01088005_Ladella_sp._TSA/27433215/1473	1.36837	568.8
GDPR01003473_Hydrochara_caraboides_TSA/1367/1367	GBJM01139111_Latrodectus_geometricus_TSA/1335/1335	1.37331	568.8
GFEC01073064_Cyphonia_clavata_TSA/26523130/1479	GGOF01007321_Tengella_perfuga_TSA/23972868/1472	1.37764	568.8
GFEC01073064_Cyphonia_clavata_TSA/26523130/1479	Varroa_destructor_virus_1/23972868/1472	1.38086	568.8
GFKT010370614_Nephila_clavipes_TSA/22428/1407	GBHN01000011_Colaphellus_bowringi_TSA/24472929/1483	1.3818	568.8
GFKT010370614_Nephila_clavipes_TSA/22428/1407	GDNF01021828_Euparius_marmoreus_TSA/23742854/1481	1.38395	568.8
GFET01042597_Membracis_tectigera_TSA/9487/1479	GGOF01007321_Tengella_perfuga_TSA/23972868/1472	1.38766	568.8
GFET01042597_Membracis_tectigera_TSA/9487/1479	Varroa_destructor_virus_1/23972868/1472	1.39088	568.8
GBVB01026961_Inostemma_sp._TSA/11191591/1473	GGOF01007321_Tengella_perfuga_TSA/23972868/1472	1.39464	568.8
GDMB01011947_Litargus_sp._TSA/420894/1475	GFKT010370614_Nephila_clavipes_TSA/22428/1407	1.395	568.8
GBVB01026961_Inostemma_sp._TSA/11191591/1473	Varroa_destructor_virus_1/23972868/1472	1.39787	568.8
Shahe_heteroptera_virus_2/22932759/1467	GGOF01007321_Tengella_perfuga_TSA/23972868/1472	1.39807	568.8
Shahe_heteroptera_virus_2/22932759/1467	Varroa_destructor_virus_1/23972868/1472	1.4013	568.8
GDMB01011947_Litargus_sp._TSA/420894/1475	GBJM01139111_Latrodectus_geometricus_TSA/1335/1335	1.40307	568.8
GAXC02022104_Thrips_palmi_TSA/349824/1476	GBJM01139111_Latrodectus_geometricus_TSA/1335/1335	1.40751	568.8
GCZJ01048683_Unaspis_euonymi_TSA/274747/1474	GIBQ01043269_Ixodes_holocyclus_TSA/182672/1491	1.40762	568.8
GFDY01035785_Amastris_sp._TSA/17922270/1479	GGOF01007321_Tengella_perfuga_TSA/23972868/1472	1.40937	568.8
GCZJ01048672_Unaspis_euonymi_TSA/274785/1512	GIBQ01043269_Ixodes_holocyclus_TSA/182672/1491	1.40964	568.8
GDFP01059300_Glycaspis_brimblecombei_TSA/7291202/1474	GBJM01139111_Latrodectus_geometricus_TSA/1335/1335	1.41169	568.8
GFDY01035785_Amastris_sp._TSA/17922270/1479	Varroa_destructor_virus_1/23972868/1472	1.41259	568.8
GAUC01013303_Bemisia_tabaci_TSA/1332/1332	GIBQ01043269_Ixodes_holocyclus_TSA/182672/1491	1.41656	568.8
GFFF01057215_Penthimia_sp._TSA/26143093/1480	GGOF01007321_Tengella_perfuga_TSA/23972868/1472	1.41887	568.8
GFFF01057215_Penthimia_sp._TSA/26143093/1480	Varroa_destructor_virus_1/23972868/1472	1.42209	568.8
GGOF01007321_Tengella_perfuga_TSA/23972868/1472	GFEI01068237_Tituria_crinita_TSA/25993085/1487	1.42673	568.8
GDFA01018967_Metatropis_rufescens_TSA/19612440/1480	GBJM01139111_Latrodectus_geometricus_TSA/1335/1335	1.42966	568.8
GCZG01037127_Peloridium_pomponorum_TSA/1424/1424	GFKT010370614_Nephila_clavipes_TSA/22428/1407	1.42978	568.8
Varroa_destructor_virus_1/23972868/1472	GFEI01068237_Tituria_crinita_TSA/25993085/1487	1.42995	568.8
GDPR01003473_Hydrochara_caraboides_TSA/1367/1367	GIBQ01043269_Ixodes_holocyclus_TSA/182672/1491	1.4321	568.8
GBJN01083873_Latrodectus_hesperus_TSA/9111403/1493	GFEI01055318_Tituria_crinita_TSA/5361010/1475	1.43535	568.8
GBJN01083873_Latrodectus_hesperus_TSA/9111403/1493	GFFB01046888_Notocera_sp._TSA/1328/1328	1.4383	568.8
Brevicoryne_brassicae_virus_/24832952/1470	GBJM01139111_Latrodectus_geometricus_TSA/1335/1335	1.44196	568.8
GGOF01007321_Tengella_perfuga_TSA/23972868/1472	GFEI01055318_Tituria_crinita_TSA/5361010/1475	1.44979	568.8
GBJN01083873_Latrodectus_hesperus_TSA/9111403/1493	GAEO01002365_Pissodes_strobi_TSA/1262/1262	1.45147	568.8
Bundaberg_bee_virus_6/22472718/1472	GFKT010370614_Nephila_clavipes_TSA/22428/1407	1.45147	568.8
GGOF01007321_Tengella_perfuga_TSA/23972868/1472	GFFB01046888_Notocera_sp._TSA/1328/1328	1.45273	568.8
GAXC02022104_Thrips_palmi_TSA/349824/1476	JL002112_Metaseiulus_occidentalis_TSA/628935/1308	1.45283	568.8
Varroa_destructor_virus_1/23972868/1472	GFEI01055318_Tituria_crinita_TSA/5361010/1475	1.45301	568.8
Antheraea_pernyi_iflavirus_/25423012/1470	GFKT010370614_Nephila_clavipes_TSA/22428/1407	1.45382	568.8
GGBU01105395_Adelphocoris_suturalis_TSA/11131601/1489	GBJM01139111_Latrodectus_geometricus_TSA/1335/1335	1.45446	568.8
GDPU01020704_Macrosiagon_limbatum_TSA/25182996/1479	GFKT010370614_Nephila_clavipes_TSA/22428/1407	1.45485	568.8
GBQM01023234_Colpa_sexmaculata_TSA/20212492/1472	GFKT010370614_Nephila_clavipes_TSA/22428/1407	1.45504	568.8
Varroa_destructor_virus_1/23972868/1472	GFFB01046888_Notocera_sp._TSA/1328/1328	1.45596	568.8
GCXW01035757_Holdgatiella_chepuensis_TSA/10801558/1479	GGOF01007321_Tengella_perfuga_TSA/23972868/1472	1.45604	568.8
Deformed_wing_virus_/23972868/1472	GFKT010370614_Nephila_clavipes_TSA/22428/1407	1.45869	568.8
GCXW01035757_Holdgatiella_chepuensis_TSA/10801558/1479	Varroa_destructor_virus_1/23972868/1472	1.45927	568.8
Bundaberg_bee_virus_6/22472718/1472	GBJM01139111_Latrodectus_geometricus_TSA/1335/1335	1.45955	568.8
JI025360_HP849587_HP849586_Centris	GFKT010370614_Nephila_clavipes_TSA/22428/1407	1.46004	568.8
GAZV01037971_GGOF01007321/1472	GFKT010370614_Nephila_clavipes_TSA/22428/1407	1.46072	568.8
Antheraea_pernyi_iflavirus_/25423012/1470	GBJM01139111_Latrodectus_geometricus_TSA/1335/1335	1.46189	568.8
GBQM01023234_Colpa_sexmaculata_TSA/20212492/1472	GBJM01139111_Latrodectus_geometricus_TSA/1335/1335	1.46312	568.8
GFKT010370614_Nephila_clavipes_TSA/22428/1407	GFEJ01057429_Tettigometra_bipunctata_TSA/12871758/1472	1.4644	568.8
GFGB01017423_Dasypogon_diadema_TSA/10411512/1472	GFKT010370614_Nephila_clavipes_TSA/22428/1407	1.46476	568.8
GIBQ01043269_Ixodes_holocyclus_TSA/182672/1491	GCZG01037127_Peloridium_pomponorum_TSA/1424/1424	1.46479	568.8
GGOF01007321_Tengella_perfuga_TSA/23972868/1472	GAEO01002365_Pissodes_strobi_TSA/1262/1262	1.4659	568.8
GGOF01007321_Tengella_perfuga_TSA/23972868/1472	GDFA01018967_Metatropis_rufescens_TSA/19612440/1480	1.46638	568.8
Deformed_wing_virus_/23972868/1472	GBJM01139111_Latrodectus_geometricus_TSA/1335/1335	1.46676	568.8
GFKT010370614_Nephila_clavipes_TSA/22428/1407	GFEJ01057428_Tettigometra_bipunctata_TSA/27193190/1472	1.46778	568.8
JI025360_HP849587_HP849586_Centris	GBJM01139111_Latrodectus_geometricus_TSA/1335/1335	1.46811	568.8
GAZV01037971_GGOF01007321/1472	GBJM01139111_Latrodectus_geometricus_TSA/1335/1335	1.4688	568.8
Varroa_destructor_virus_1/23972868/1472	GAEO01002365_Pissodes_strobi_TSA/1262/1262	1.46913	568.8
Varroa_destructor_virus_1/23972868/1472	GDFA01018967_Metatropis_rufescens_TSA/19612440/1480	1.46961	568.8
GDFP01059300_Glycaspis_brimblecombei_TSA/7291202/1474	GIBQ01043269_Ixodes_holocyclus_TSA/182672/1491	1.47048	568.8
GDPU01020704_Macrosiagon_limbatum_TSA/25182996/1479	GGOF01007321_Tengella_perfuga_TSA/23972868/1472	1.47092	568.8
GFGB01017423_Dasypogon_diadema_TSA/10411512/1472	GBJM01139111_Latrodectus_geometricus_TSA/1335/1335	1.47284	568.8
GDPU01020704_Macrosiagon_limbatum_TSA/25182996/1479	Varroa_destructor_virus_1/23972868/1472	1.47415	568.8
GGOF01007321_Tengella_perfuga_TSA/23972868/1472	GCZJ01048683_Unaspis_euonymi_TSA/274747/1474	1.47518	568.8
GGOF01007321_Tengella_perfuga_TSA/23972868/1472	GCZJ01048672_Unaspis_euonymi_TSA/274785/1512	1.47719	568.8
Varroa_destructor_virus_1/23972868/1472	GCZJ01048683_Unaspis_euonymi_TSA/274747/1474	1.4784	568.8
Varroa_destructor_virus_1/23972868/1472	GCZJ01048672_Unaspis_euonymi_TSA/274785/1512	1.48042	568.8
GGOF01007321_Tengella_perfuga_TSA/23972868/1472	GAUC01013303_Bemisia_tabaci_TSA/1332/1332	1.48412	568.8
Brevicoryne_brassicae_virus_/24832952/1470	JL002112_Metaseiulus_occidentalis_TSA/628935/1308	1.48727	568.8
Varroa_destructor_virus_1/23972868/1472	GAUC01013303_Bemisia_tabaci_TSA/1332/1332	1.48734	568.8
GGOF01007321_Tengella_perfuga_TSA/23972868/1472	GGBU01105395_Adelphocoris_suturalis_TSA/11131601/1489	1.49118	568.8
Varroa_destructor_virus_1/23972868/1472	GGBU01105395_Adelphocoris_suturalis_TSA/11131601/1489	1.49441	568.8
GFEI01068237_Tituria_crinita_TSA/25993085/1487	GFKT010370614_Nephila_clavipes_TSA/22428/1407	1.499	568.8
GGOF01007321_Tengella_perfuga_TSA/23972868/1472	GDPR01003473_Hydrochara_caraboides_TSA/1367/1367	1.49965	568.8
GBJN01083873_Latrodectus_hesperus_TSA/9111403/1493	Hubei_picornalike_virus_31/22562736/1481	1.50286	568.8
Varroa_destructor_virus_1/23972868/1472	GDPR01003473_Hydrochara_caraboides_TSA/1367/1367	1.50288	568.8
GBUN01018161_Cleptes_nitidulus_TSA/23812861/1481	GFKT010370614_Nephila_clavipes_TSA/22428/1407	1.50544	568.8
GDLA01023548_Larinus_minutus_TSA/1332/1332	GFKT010370614_Nephila_clavipes_TSA/22428/1407	1.50564	568.8
GGOF01007321_Tengella_perfuga_TSA/23972868/1472	GDEM01068060_Xenophyes_metoponcus_TSA/191658/1468	1.50587	568.8
Varroa_destructor_virus_1/23972868/1472	GDEM01068060_Xenophyes_metoponcus_TSA/191658/1468	1.5091	568.8
GAXC02022104_Thrips_palmi_TSA/349824/1476	GBJN01083873_Latrodectus_hesperus_TSA/9111403/1493	1.51136	568.8
HAES01082436_Proasellus_cavaticus_TSA/24242897/1474	GFKT010370614_Nephila_clavipes_TSA/22428/1407	1.51332	568.8
GDPQ01033230_Lagria_hirta_TSA/24552925/1471	GFKT010370614_Nephila_clavipes_TSA/22428/1407	1.5135	568.8
GDLA01023548_Larinus_minutus_TSA/1332/1332	GBJM01139111_Latrodectus_geometricus_TSA/1335/1335	1.51371	568.8
Shahe_heteroptera_virus_2/22932759/1467	GFKT010370614_Nephila_clavipes_TSA/22428/1407	1.51531	568.8
GBVG01004655_Gasteruption_tournieri_TSA/1278/1278	GFKT010370614_Nephila_clavipes_TSA/22428/1407	1.51583	568.8
GGOF01007321_Tengella_perfuga_TSA/23972868/1472	Hubei_picornalike_virus_31/22562736/1481	1.51729	568.8
GFEI01055318_Tituria_crinita_TSA/5361010/1475	JL002112_Metaseiulus_occidentalis_TSA/628935/1308	1.51957	568.8
GBMS01021039_Brachygaster_minutus_TSA/21832653/1470	GFKT010370614_Nephila_clavipes_TSA/22428/1407	1.51963	568.8
Varroa_destructor_virus_1/23972868/1472	Hubei_picornalike_virus_31/22562736/1481	1.52052	568.8
GBUN01018161_Cleptes_nitidulus_TSA/23812861/1481	GGOF01007321_Tengella_perfuga_TSA/23972868/1472	1.52151	568.8
GDPQ01033230_Lagria_hirta_TSA/24552925/1471	GBJM01139111_Latrodectus_geometricus_TSA/1335/1335	1.52157	568.8
GFFB01046888_Notocera_sp._TSA/1328/1328	JL002112_Metaseiulus_occidentalis_TSA/628935/1308	1.52252	568.8
Shahe_heteroptera_virus_2/22932759/1467	GBJM01139111_Latrodectus_geometricus_TSA/1335/1335	1.52339	568.8
GBVG01004655_Gasteruption_tournieri_TSA/1278/1278	GBJM01139111_Latrodectus_geometricus_TSA/1335/1335	1.52391	568.8
GBJN01083873_Latrodectus_hesperus_TSA/9111403/1493	GHFB01021811_Bathyplectes_anurus_TSA/1360/1360	1.52412	568.8
GBUN01018161_Cleptes_nitidulus_TSA/23812861/1481	Varroa_destructor_virus_1/23972868/1472	1.52474	568.8
GAYA02035880_Zorotypus_caudelli_TSA/6301099/1470	GFKT010370614_Nephila_clavipes_TSA/22428/1407	1.52577	568.8
GBMS01021039_Brachygaster_minutus_TSA/21832653/1470	GBJM01139111_Latrodectus_geometricus_TSA/1335/1335	1.52771	568.8
GDMA01017561_Neomida_bicornis_TSA/9861466/1481	GFKT010370614_Nephila_clavipes_TSA/22428/1407	1.52896	568.8
HAES01082436_Proasellus_cavaticus_TSA/24242897/1474	GGOF01007321_Tengella_perfuga_TSA/23972868/1472	1.52939	568.8
JL002112_Metaseiulus_occidentalis_TSA/628935/1308	GBML01003959_Symmorphus_murarius_TSA/13281800/1473	1.52982	568.8
GBJM01139111_Latrodectus_geometricus_TSA/1335/1335	GFEI01055318_Tituria_crinita_TSA/5361010/1475	1.53014	568.8
HAES01082436_Proasellus_cavaticus_TSA/24242897/1474	Varroa_destructor_virus_1/23972868/1472	1.53262	568.8
GBJM01139111_Latrodectus_geometricus_TSA/1335/1335	GFFB01046888_Notocera_sp._TSA/1328/1328	1.53308	568.8
GGOF01007321_Tengella_perfuga_TSA/23972868/1472	GFEH01025850_Hackeriella_veitchi_TSA/5371000/1464	1.53382	568.8
GAYA02035880_Zorotypus_caudelli_TSA/6301099/1470	GBJM01139111_Latrodectus_geometricus_TSA/1335/1335	1.53384	568.8
GIBQ01043269_Ixodes_holocyclus_TSA/182672/1491	GFEI01068237_Tituria_crinita_TSA/25993085/1487	1.53401	568.8
GAEO01002365_Pissodes_strobi_TSA/1262/1262	JL002112_Metaseiulus_occidentalis_TSA/628935/1308	1.53568	568.8
GDMB01011947_Litargus_sp._TSA/420894/1475	JL002112_Metaseiulus_occidentalis_TSA/628935/1308	1.53674	568.8
GDMA01017561_Neomida_bicornis_TSA/9861466/1481	GBJM01139111_Latrodectus_geometricus_TSA/1335/1335	1.53704	568.8
Varroa_destructor_virus_1/23972868/1472	GFEH01025850_Hackeriella_veitchi_TSA/5371000/1464	1.53704	568.8
GGOF01007321_Tengella_perfuga_TSA/23972868/1472	GDFP01059300_Glycaspis_brimblecombei_TSA/7291202/1474	1.53803	568.8
GGOF01007321_Tengella_perfuga_TSA/23972868/1472	GHFB01021811_Bathyplectes_anurus_TSA/1360/1360	1.53855	568.8
GDFA01018967_Metatropis_rufescens_TSA/19612440/1480	GFKT010370614_Nephila_clavipes_TSA/22428/1407	1.53865	568.8
GAXM01039151_Mischocyttarus_flavitarsis_TSA/23702847/1478	GFKT010370614_Nephila_clavipes_TSA/22428/1407	1.53979	568.8
GGOF01007321_Tengella_perfuga_TSA/23972868/1472	GFEH01043441_Hackeriella_veitchi_TSA/1327/1327	1.54045	568.8
Varroa_destructor_virus_1/23972868/1472	GDFP01059300_Glycaspis_brimblecombei_TSA/7291202/1474	1.54126	568.8
Varroa_destructor_virus_1/23972868/1472	GHFB01021811_Bathyplectes_anurus_TSA/1360/1360	1.54178	568.8
GBVD01025420_Ceraphron_sp._TSA/12501732/1483	GFKT010370614_Nephila_clavipes_TSA/22428/1407	1.54239	568.8
Varroa_destructor_virus_1/23972868/1472	GFEH01043441_Hackeriella_veitchi_TSA/1327/1327	1.54368	568.8
Brevicoryne_brassicae_virus_/24832952/1470	GBJN01083873_Latrodectus_hesperus_TSA/9111403/1493	1.54581	568.8
GBJM01139111_Latrodectus_geometricus_TSA/1335/1335	GAEO01002365_Pissodes_strobi_TSA/1262/1262	1.54625	568.8
Lymantria_dispar_iflavirus_1/24862956/1470	GFKT010370614_Nephila_clavipes_TSA/22428/1407	1.54628	568.8
GCDX01001704_GCEQ01015822_ Psyttalia_1	GFKT010370614_Nephila_clavipes_TSA/22428/1407	1.5469	568.8
GCZJ01048683_Unaspis_euonymi_TSA/274747/1474	GFKT010370614_Nephila_clavipes_TSA/22428/1407	1.54745	568.8
GAXM01039151_Mischocyttarus_flavitarsis_TSA/23702847/1478	GBJM01139111_Latrodectus_geometricus_TSA/1335/1335	1.54786	568.8
GCZJ01048672_Unaspis_euonymi_TSA/274785/1512	GFKT010370614_Nephila_clavipes_TSA/22428/1407	1.54946	568.8
GFUB01205863_Podisus_maculiventris_TSA/9571427/1471	GFKT010370614_Nephila_clavipes_TSA/22428/1407	1.55085	568.8
GDPU01020704_Macrosiagon_limbatum_TSA/25182996/1479	GBJM01139111_Latrodectus_geometricus_TSA/1335/1335	1.55127	568.8
GBQI01012972_Prionyx_kirbii_TSA/146618/1473	GFKT010370614_Nephila_clavipes_TSA/22428/1407	1.55179	568.8
GBJN01083873_Latrodectus_hesperus_TSA/9111403/1493	GDMU01025875_Serangium_maculigerum_TSA/23172804/1488	1.55313	568.8
Lymantria_dispar_iflavirus_1/24862956/1470	GBJM01139111_Latrodectus_geometricus_TSA/1335/1335	1.55436	568.8
GCDX01001704_GCEQ01015822_ Psyttalia_1	GBJM01139111_Latrodectus_geometricus_TSA/1335/1335	1.55498	568.8
GAUC01013303_Bemisia_tabaci_TSA/1332/1332	GFKT010370614_Nephila_clavipes_TSA/22428/1407	1.55639	568.8
GBVR01023988_Lariophagus_distinguendus_TSA/15222001/1480	GFKT010370614_Nephila_clavipes_TSA/22428/1407	1.55778	568.8
GBVD01025420_Ceraphron_sp._TSA/12501732/1483	GGOF01007321_Tengella_perfuga_TSA/23972868/1472	1.55846	568.8
GFUB01205863_Podisus_maculiventris_TSA/9571427/1471	GBJM01139111_Latrodectus_geometricus_TSA/1335/1335	1.55893	568.8
GBQI01012972_Prionyx_kirbii_TSA/146618/1473	GBJM01139111_Latrodectus_geometricus_TSA/1335/1335	1.55986	568.8
GBVD01025420_Ceraphron_sp._TSA/12501732/1483	Varroa_destructor_virus_1/23972868/1472	1.56169	568.8
GGOF01007321_Tengella_perfuga_TSA/23972868/1472	GFWP01000053_Sogatella_furcifera_TSA/14991983/1485	1.56187	568.8
GBJN01083873_Latrodectus_hesperus_TSA/9111403/1493	GFEQ01023014_Lophyraspis_sp._TSA/24762949/1474	1.56285	568.8
GASM01001722_Tetramorium_bicarinatum_TSA/25423012/1471	GFKT010370614_Nephila_clavipes_TSA/22428/1407	1.56304	568.8
GGBU01105395_Adelphocoris_suturalis_TSA/11131601/1489	GFKT010370614_Nephila_clavipes_TSA/22428/1407	1.56345	568.8
Dinocampus_coccinellae_paralysis_virus/24952974/1480	GFKT010370614_Nephila_clavipes_TSA/22428/1407	1.56383	568.8
GDEX01027691_Tachycixius_pilosus_TSA/222691/1470	GFKT010370614_Nephila_clavipes_TSA/22428/1407	1.56487	568.8
Varroa_destructor_virus_1/23972868/1472	GFWP01000053_Sogatella_furcifera_TSA/14991983/1485	1.5651	568.8
GGOF01007321_Tengella_perfuga_TSA/23972868/1472	GDMU01025875_Serangium_maculigerum_TSA/23172804/1488	1.56757	568.8
GBJN01083873_Latrodectus_hesperus_TSA/9111403/1493	GCXO01088005_Ladella_sp._TSA/27433215/1473	1.56865	568.8
JW946451_Argulus_siamensis_TSA/155625/1471	GFKT010370614_Nephila_clavipes_TSA/22428/1407	1.56996	568.8
Varroa_destructor_virus_1/23972868/1472	GDMU01025875_Serangium_maculigerum_TSA/23172804/1488	1.57079	568.8
GASM01001722_Tetramorium_bicarinatum_TSA/25423012/1471	GBJM01139111_Latrodectus_geometricus_TSA/1335/1335	1.57111	568.8
GFKT010370614_Nephila_clavipes_TSA/22428/1407	GBML01003959_Symmorphus_murarius_TSA/13281800/1473	1.57134	568.8
GCZG01037127_Peloridium_pomponorum_TSA/1424/1424	JL002112_Metaseiulus_occidentalis_TSA/628935/1308	1.57152	568.8
GDPR01003473_Hydrochara_caraboides_TSA/1367/1367	GFKT010370614_Nephila_clavipes_TSA/22428/1407	1.57192	568.8
GDEX01027691_Tachycixius_pilosus_TSA/222691/1470	GBJM01139111_Latrodectus_geometricus_TSA/1335/1335	1.57294	568.8
GBVR01023988_Lariophagus_distinguendus_TSA/15222001/1480	GGOF01007321_Tengella_perfuga_TSA/23972868/1472	1.57385	568.8
GBVR01023988_Lariophagus_distinguendus_TSA/15222001/1480	Varroa_destructor_virus_1/23972868/1472	1.57708	568.8
GGOF01007321_Tengella_perfuga_TSA/23972868/1472	GFEQ01023014_Lophyraspis_sp._TSA/24762949/1474	1.57728	568.8
GDEM01068060_Xenophyes_metoponcus_TSA/191658/1468	GFKT010370614_Nephila_clavipes_TSA/22428/1407	1.57814	568.8
Dinocampus_coccinellae_paralysis_virus/24952974/1480	GGOF01007321_Tengella_perfuga_TSA/23972868/1472	1.57991	568.8
Varroa_destructor_virus_1/23972868/1472	GFEQ01023014_Lophyraspis_sp._TSA/24762949/1474	1.58051	568.8
GBJN01083873_Latrodectus_hesperus_TSA/9111403/1493	GBHN01000011_Colaphellus_bowringi_TSA/24472929/1483	1.58207	568.8
GGOF01007321_Tengella_perfuga_TSA/23972868/1472	GCXO01088005_Ladella_sp._TSA/27433215/1473	1.58308	568.8
Dinocampus_coccinellae_paralysis_virus/24952974/1480	Varroa_destructor_virus_1/23972868/1472	1.58313	568.8
GBJN01083873_Latrodectus_hesperus_TSA/9111403/1493	GDNF01021828_Euparius_marmoreus_TSA/23742854/1481	1.58422	568.8
JW946451_Argulus_siamensis_TSA/155625/1471	GGOF01007321_Tengella_perfuga_TSA/23972868/1472	1.58603	568.8
Varroa_destructor_virus_1/23972868/1472	GCXO01088005_Ladella_sp._TSA/27433215/1473	1.58631	568.8
Hubei_picornalike_virus_31/22562736/1481	JL002112_Metaseiulus_occidentalis_TSA/628935/1308	1.58708	568.8
JW946451_Argulus_siamensis_TSA/155625/1471	Varroa_destructor_virus_1/23972868/1472	1.58926	568.8
GDDQ01019267_Matsumuraiella_radiopicta_TSA/147621/1475	GFKT010370614_Nephila_clavipes_TSA/22428/1407	1.58927	568.8
GETN01017237_Scirpophaga_incertulas_TSA/110588/1479	GFKT010370614_Nephila_clavipes_TSA/22428/1407	1.59314	568.8
Bundaberg_bee_virus_6/22472718/1472	JL002112_Metaseiulus_occidentalis_TSA/628935/1308	1.59321	568.8
GDMB01011947_Litargus_sp._TSA/420894/1475	GBJN01083873_Latrodectus_hesperus_TSA/9111403/1493	1.59527	568.8
GHDU01074374_Macrobrachium_koombooloomba_TSA/132583/1452	GFKT010370614_Nephila_clavipes_TSA/22428/1407	1.59555	568.8
Antheraea_pernyi_iflavirus_/25423012/1470	JL002112_Metaseiulus_occidentalis_TSA/628935/1308	1.59556	568.8
GGOF01007321_Tengella_perfuga_TSA/23972868/1472	GBHN01000011_Colaphellus_bowringi_TSA/24472929/1483	1.59651	568.8
GDPU01020704_Macrosiagon_limbatum_TSA/25182996/1479	JL002112_Metaseiulus_occidentalis_TSA/628935/1308	1.59659	568.8
GBQM01023234_Colpa_sexmaculata_TSA/20212492/1472	JL002112_Metaseiulus_occidentalis_TSA/628935/1308	1.59678	568.8
GBJM01139111_Latrodectus_geometricus_TSA/1335/1335	Hubei_picornalike_virus_31/22562736/1481	1.59764	568.8
GCXS01046917_Mesovelia_mulsanti_TSA/24262899/1474	GFKT010370614_Nephila_clavipes_TSA/22428/1407	1.59845	568.8
GGOF01007321_Tengella_perfuga_TSA/23972868/1472	GDNF01021828_Euparius_marmoreus_TSA/23742854/1481	1.59866	568.8
GDFL01042893_Elipsocus_kuriliensis_TSA/20522526/1475	GFKT010370614_Nephila_clavipes_TSA/22428/1407	1.59903	568.8
Varroa_destructor_virus_1/23972868/1472	GBHN01000011_Colaphellus_bowringi_TSA/24472929/1483	1.59973	568.8
GBLU01000801_Oxybelus_bipunctatus_TSA/23732851/1479	GFKT010370614_Nephila_clavipes_TSA/22428/1407	1.59986	568.8
Deformed_wing_virus_/23972868/1472	JL002112_Metaseiulus_occidentalis_TSA/628935/1308	1.60042	568.8
GETN01017237_Scirpophaga_incertulas_TSA/110588/1479	GBJM01139111_Latrodectus_geometricus_TSA/1335/1335	1.60122	568.8
JI025360_HP849587_HP849586_Centris	JL002112_Metaseiulus_occidentalis_TSA/628935/1308	1.60177	568.8
GBUN01018161_Cleptes_nitidulus_TSA/23812861/1481	GBJM01139111_Latrodectus_geometricus_TSA/1335/1335	1.60186	568.8
Varroa_destructor_virus_1/23972868/1472	GDNF01021828_Euparius_marmoreus_TSA/23742854/1481	1.60188	568.8
GDLP01017526_Paragymnomerus_spiricornis_TSA/8991376/1478	GFKT010370614_Nephila_clavipes_TSA/22428/1407	1.60223	568.8
GAZV01037971_GGOF01007321/1472	JL002112_Metaseiulus_occidentalis_TSA/628935/1308	1.60246	568.8
GDDQ01019267_Matsumuraiella_radiopicta_TSA/147621/1475	GGOF01007321_Tengella_perfuga_TSA/23972868/1472	1.60534	568.8
GFEH01025850_Hackeriella_veitchi_TSA/5371000/1464	GFKT010370614_Nephila_clavipes_TSA/22428/1407	1.60609	568.8
JL002112_Metaseiulus_occidentalis_TSA/628935/1308	GCPS01048076_Lamproblatta_albipalpus_TSA/24942977/1483	1.60627	568.8
GFGB01017423_Dasypogon_diadema_TSA/10411512/1472	JL002112_Metaseiulus_occidentalis_TSA/628935/1308	1.6065	568.8
GBLU01000801_Oxybelus_bipunctatus_TSA/23732851/1479	GBJM01139111_Latrodectus_geometricus_TSA/1335/1335	1.60794	568.8
GHFB01021811_Bathyplectes_anurus_TSA/1360/1360	JL002112_Metaseiulus_occidentalis_TSA/628935/1308	1.60834	568.8
GDDQ01019267_Matsumuraiella_radiopicta_TSA/147621/1475	Varroa_destructor_virus_1/23972868/1472	1.60856	568.8
HAES01082436_Proasellus_cavaticus_TSA/24242897/1474	GBJM01139111_Latrodectus_geometricus_TSA/1335/1335	1.60974	568.8
GDLP01017526_Paragymnomerus_spiricornis_TSA/8991376/1478	GBJM01139111_Latrodectus_geometricus_TSA/1335/1335	1.61031	568.8
GDFP01059300_Glycaspis_brimblecombei_TSA/7291202/1474	GFKT010370614_Nephila_clavipes_TSA/22428/1407	1.61031	568.8
Nilaparvata_lugens_honeydew_virus3/26673138/1472	GFKT010370614_Nephila_clavipes_TSA/22428/1407	1.61095	568.8
GHDU01074374_Macrobrachium_koombooloomba_TSA/132583/1452	GGOF01007321_Tengella_perfuga_TSA/23972868/1472	1.61162	568.8
GFEH01043441_Hackeriella_veitchi_TSA/1327/1327	GFKT010370614_Nephila_clavipes_TSA/22428/1407	1.61272	568.8
GGOF01007321_Tengella_perfuga_TSA/23972868/1472	GANM01013139_Nilaparvata_lugens_TSA/24172916/1500	1.61314	568.8
GIBQ01043269_Ixodes_holocyclus_TSA/182672/1491	GDEM01068060_Xenophyes_metoponcus_TSA/191658/1468	1.61315	568.8
GCXS01046917_Mesovelia_mulsanti_TSA/24262899/1474	GGOF01007321_Tengella_perfuga_TSA/23972868/1472	1.61452	568.8
GHDU01074374_Macrobrachium_koombooloomba_TSA/132583/1452	Varroa_destructor_virus_1/23972868/1472	1.61485	568.8
GDFL01042893_Elipsocus_kuriliensis_TSA/20522526/1475	GGOF01007321_Tengella_perfuga_TSA/23972868/1472	1.6151	568.8
GFKT010370614_Nephila_clavipes_TSA/22428/1407	GDOX01027719_Ocypus_brunnipes_TSA/11871672/1486	1.61616	568.8
Varroa_destructor_virus_1/23972868/1472	GANM01013139_Nilaparvata_lugens_TSA/24172916/1500	1.61636	568.8
GCXS01046917_Mesovelia_mulsanti_TSA/24262899/1474	Varroa_destructor_virus_1/23972868/1472	1.61774	568.8
GDFL01042893_Elipsocus_kuriliensis_TSA/20522526/1475	Varroa_destructor_virus_1/23972868/1472	1.61833	568.8
GBJM01139111_Latrodectus_geometricus_TSA/1335/1335	GHFB01021811_Bathyplectes_anurus_TSA/1360/1360	1.6189	568.8
Nilaparvata_lugens_honeydew_virus3/26673138/1472	GBJM01139111_Latrodectus_geometricus_TSA/1335/1335	1.61902	568.8
GGOF01007321_Tengella_perfuga_TSA/23972868/1472	GAYF02031783_Nilaparvata_lugens_TSA/9001399/1500	1.61913	568.8
Varroa_destructor_virus_1/23972868/1472	GAYF02031783_Nilaparvata_lugens_TSA/9001399/1500	1.62235	568.8
GGOF01007321_Tengella_perfuga_TSA/23972868/1472	Nilaparvata_lugens_honeydew_virus_1/26663150/1485	1.62243	568.8
Varroa_destructor_virus_1/23972868/1472	Nilaparvata_lugens_honeydew_virus_1/26663150/1485	1.62566	568.8
GCZG01037127_Peloridium_pomponorum_TSA/1424/1424	GBJN01083873_Latrodectus_hesperus_TSA/9111403/1493	1.63005	568.8
GFWP01000053_Sogatella_furcifera_TSA/14991983/1485	GFKT010370614_Nephila_clavipes_TSA/22428/1407	1.63414	568.8
GDMB01011947_Litargus_sp._TSA/420894/1475	GIBQ01043269_Ixodes_holocyclus_TSA/182672/1491	1.63669	568.8
GDMU01025875_Serangium_maculigerum_TSA/23172804/1488	JL002112_Metaseiulus_occidentalis_TSA/628935/1308	1.63735	568.8
GBVD01025420_Ceraphron_sp._TSA/12501732/1483	GBJM01139111_Latrodectus_geometricus_TSA/1335/1335	1.63881	568.8
GFEI01068237_Tituria_crinita_TSA/25993085/1487	JL002112_Metaseiulus_occidentalis_TSA/628935/1308	1.64074	568.8
GIBQ01043269_Ixodes_holocyclus_TSA/182672/1491	GFEH01025850_Hackeriella_veitchi_TSA/5371000/1464	1.6411	568.8
GAXC02022104_Thrips_palmi_TSA/349824/1476	GIBQ01043269_Ixodes_holocyclus_TSA/182672/1491	1.64113	568.8
GGOF01007321_Tengella_perfuga_TSA/23972868/1472	GBML01003959_Symmorphus_murarius_TSA/13281800/1473	1.6433	568.8
GCGW01035385_Ortholfersia_macleayi_TSA/250731/1482	GFKT010370614_Nephila_clavipes_TSA/22428/1407	1.64505	568.8
Varroa_destructor_virus_1/23972868/1472	GBML01003959_Symmorphus_murarius_TSA/13281800/1473	1.64652	568.8
GFEQ01023014_Lophyraspis_sp._TSA/24762949/1474	JL002112_Metaseiulus_occidentalis_TSA/628935/1308	1.64706	568.8
GBUN01018161_Cleptes_nitidulus_TSA/23812861/1481	JL002112_Metaseiulus_occidentalis_TSA/628935/1308	1.64718	568.8
GDLA01023548_Larinus_minutus_TSA/1332/1332	JL002112_Metaseiulus_occidentalis_TSA/628935/1308	1.64738	568.8
GIBQ01043269_Ixodes_holocyclus_TSA/182672/1491	GFEH01043441_Hackeriella_veitchi_TSA/1327/1327	1.64773	568.8
GFKT010370614_Nephila_clavipes_TSA/22428/1407	GCPS01048076_Lamproblatta_albipalpus_TSA/24942977/1483	1.64779	568.8
GBJM01139111_Latrodectus_geometricus_TSA/1335/1335	GDMU01025875_Serangium_maculigerum_TSA/23172804/1488	1.64792	568.8
Bundaberg_bee_virus_6/22472718/1472	GBJN01083873_Latrodectus_hesperus_TSA/9111403/1493	1.65174	568.8
GCWM01029434_Geocoris_sp._TSA/1428/1428	GGOF01007321_Tengella_perfuga_TSA/23972868/1472	1.65213	568.8
GGOF01007321_Tengella_perfuga_TSA/23972868/1472	GCYJ01030610_Prosapia_bicincta_TSA/21662645/1480	1.65254	568.8
GCWM01029433_Geocoris_sp._TSA/14431919/1477	GGOF01007321_Tengella_perfuga_TSA/23972868/1472	1.65273	568.8
GCXO01088005_Ladella_sp._TSA/27433215/1473	JL002112_Metaseiulus_occidentalis_TSA/628935/1308	1.65287	568.8
Antheraea_pernyi_iflavirus_/25423012/1470	GBJN01083873_Latrodectus_hesperus_TSA/9111403/1493	1.65409	568.8
GBVR01023988_Lariophagus_distinguendus_TSA/15222001/1480	GBJM01139111_Latrodectus_geometricus_TSA/1335/1335	1.6542	568.8
HAES01082436_Proasellus_cavaticus_TSA/24242897/1474	JL002112_Metaseiulus_occidentalis_TSA/628935/1308	1.65506	568.8
GDPU01020704_Macrosiagon_limbatum_TSA/25182996/1479	GBJN01083873_Latrodectus_hesperus_TSA/9111403/1493	1.65512	568.8
GDPQ01033230_Lagria_hirta_TSA/24552925/1471	JL002112_Metaseiulus_occidentalis_TSA/628935/1308	1.65524	568.8
GBQM01023234_Colpa_sexmaculata_TSA/20212492/1472	GBJN01083873_Latrodectus_hesperus_TSA/9111403/1493	1.65532	568.8
GCWM01029434_Geocoris_sp._TSA/1428/1428	Varroa_destructor_virus_1/23972868/1472	1.65535	568.8
Varroa_destructor_virus_1/23972868/1472	GCYJ01030610_Prosapia_bicincta_TSA/21662645/1480	1.65576	568.8
GCWM01029433_Geocoris_sp._TSA/14431919/1477	Varroa_destructor_virus_1/23972868/1472	1.65596	568.8
Shahe_heteroptera_virus_2/22932759/1467	JL002112_Metaseiulus_occidentalis_TSA/628935/1308	1.65705	568.8
GBVG01004655_Gasteruption_tournieri_TSA/1278/1278	JL002112_Metaseiulus_occidentalis_TSA/628935/1308	1.65757	568.8
GBJM01139111_Latrodectus_geometricus_TSA/1335/1335	GFEQ01023014_Lophyraspis_sp._TSA/24762949/1474	1.65763	568.8
Deformed_wing_virus_/23972868/1472	GBJN01083873_Latrodectus_hesperus_TSA/9111403/1493	1.65896	568.8
Dinocampus_coccinellae_paralysis_virus/24952974/1480	GBJM01139111_Latrodectus_geometricus_TSA/1335/1335	1.66026	568.8
JI025360_HP849587_HP849586_Centris	GBJN01083873_Latrodectus_hesperus_TSA/9111403/1493	1.66031	568.8
GAZV01037971_GGOF01007321/1472	GBJN01083873_Latrodectus_hesperus_TSA/9111403/1493	1.661	568.8
GCGW01035385_Ortholfersia_macleayi_TSA/250731/1482	GGOF01007321_Tengella_perfuga_TSA/23972868/1472	1.66112	568.8
GDFF01033624_Centrotus_cornutus_TSA/360838/1479	GFKT010370614_Nephila_clavipes_TSA/22428/1407	1.66121	568.8
GBMS01021039_Brachygaster_minutus_TSA/21832653/1470	JL002112_Metaseiulus_occidentalis_TSA/628935/1308	1.66137	568.8
GCVV01033644_Empoasca_fabae_TSA/25413018/1478	GFKT010370614_Nephila_clavipes_TSA/22428/1407	1.66149	568.8
GDFA01018967_Metatropis_rufescens_TSA/19612440/1480	GIBQ01043269_Ixodes_holocyclus_TSA/182672/1491	1.66328	568.8
GBJM01139111_Latrodectus_geometricus_TSA/1335/1335	GCXO01088005_Ladella_sp._TSA/27433215/1473	1.66343	568.8
GCGW01035385_Ortholfersia_macleayi_TSA/250731/1482	Varroa_destructor_virus_1/23972868/1472	1.66435	568.8
GBJN01083873_Latrodectus_hesperus_TSA/9111403/1493	GFEJ01057429_Tettigometra_bipunctata_TSA/12871758/1472	1.66467	568.8
GFGB01017423_Dasypogon_diadema_TSA/10411512/1472	GBJN01083873_Latrodectus_hesperus_TSA/9111403/1493	1.66503	568.8
GCYF01029929_Nessorhinus_gibberulus_TSA/18902350/1461	GFKT010370614_Nephila_clavipes_TSA/22428/1407	1.66561	568.8
GBHN01000011_Colaphellus_bowringi_TSA/24472929/1483	JL002112_Metaseiulus_occidentalis_TSA/628935/1308	1.66629	568.8
JW946451_Argulus_siamensis_TSA/155625/1471	GBJM01139111_Latrodectus_geometricus_TSA/1335/1335	1.66638	568.8
GAYA02035880_Zorotypus_caudelli_TSA/6301099/1470	JL002112_Metaseiulus_occidentalis_TSA/628935/1308	1.66751	568.8
Slow_bee_paralysis_virus/24642941/1478	GFKT010370614_Nephila_clavipes_TSA/22428/1407	1.66803	568.8
GBJN01083873_Latrodectus_hesperus_TSA/9111403/1493	GFEJ01057428_Tettigometra_bipunctata_TSA/27193190/1472	1.66805	568.8
GDNF01021828_Euparius_marmoreus_TSA/23742854/1481	JL002112_Metaseiulus_occidentalis_TSA/628935/1308	1.66844	568.8
HP985221_Euglossa_cordata_TSA/529736/1208	GFKT010370614_Nephila_clavipes_TSA/22428/1407	1.66913	568.8
GIBQ01043269_Ixodes_holocyclus_TSA/182672/1491	GFWP01000053_Sogatella_furcifera_TSA/14991983/1485	1.66915	568.8
GDFF01033624_Centrotus_cornutus_TSA/360838/1479	GBJM01139111_Latrodectus_geometricus_TSA/1335/1335	1.66929	568.8
GCVV01033644_Empoasca_fabae_TSA/25413018/1478	GBJM01139111_Latrodectus_geometricus_TSA/1335/1335	1.66956	568.8
GDMA01017561_Neomida_bicornis_TSA/9861466/1481	JL002112_Metaseiulus_occidentalis_TSA/628935/1308	1.6707	568.8
GCWI01046256_Enchenopa_latipes_TSA/323806/1484	GFKT010370614_Nephila_clavipes_TSA/22428/1407	1.67182	568.8
GCYF01029929_Nessorhinus_gibberulus_TSA/18902350/1461	GBJM01139111_Latrodectus_geometricus_TSA/1335/1335	1.67369	568.8
GEJQ01026904_Heteronotus_sp._TSA/23822860/1479	GFKT010370614_Nephila_clavipes_TSA/22428/1407	1.67371	568.8
GEIN01023487_Stenocotis_depressa_TSA/9051385/1481	GFKT010370614_Nephila_clavipes_TSA/22428/1407	1.67496	568.8
Brevicoryne_brassicae_virus_/24832952/1470	GIBQ01043269_Ixodes_holocyclus_TSA/182672/1491	1.67558	568.8
Slow_bee_paralysis_virus/24642941/1478	GBJM01139111_Latrodectus_geometricus_TSA/1335/1335	1.67611	568.8
GBJM01139111_Latrodectus_geometricus_TSA/1335/1335	GBHN01000011_Colaphellus_bowringi_TSA/24472929/1483	1.67686	568.8
HP985221_Euglossa_cordata_TSA/529736/1208	GBJM01139111_Latrodectus_geometricus_TSA/1335/1335	1.67721	568.8
GBJM01139111_Latrodectus_geometricus_TSA/1335/1335	GDNF01021828_Euparius_marmoreus_TSA/23742854/1481	1.67901	568.8
GGOF01007321_Tengella_perfuga_TSA/23972868/1472	GFEJ01057429_Tettigometra_bipunctata_TSA/12871758/1472	1.6791	568.8
GCWI01046256_Enchenopa_latipes_TSA/323806/1484	GBJM01139111_Latrodectus_geometricus_TSA/1335/1335	1.6799	568.8
GDFA01018967_Metatropis_rufescens_TSA/19612440/1480	JL002112_Metaseiulus_occidentalis_TSA/628935/1308	1.68039	568.8
GAXM01039151_Mischocyttarus_flavitarsis_TSA/23702847/1478	JL002112_Metaseiulus_occidentalis_TSA/628935/1308	1.68153	568.8
GEJQ01026904_Heteronotus_sp._TSA/23822860/1479	GBJM01139111_Latrodectus_geometricus_TSA/1335/1335	1.68178	568.8
Varroa_destructor_virus_1/23972868/1472	GFEJ01057429_Tettigometra_bipunctata_TSA/12871758/1472	1.68233	568.8
GGOF01007321_Tengella_perfuga_TSA/23972868/1472	GFEJ01057428_Tettigometra_bipunctata_TSA/27193190/1472	1.68248	568.8
GEIN01023487_Stenocotis_depressa_TSA/9051385/1481	GBJM01139111_Latrodectus_geometricus_TSA/1335/1335	1.68303	568.8
GBVD01025420_Ceraphron_sp._TSA/12501732/1483	JL002112_Metaseiulus_occidentalis_TSA/628935/1308	1.68413	568.8
GANM01013139_Nilaparvata_lugens_TSA/24172916/1500	GFKT010370614_Nephila_clavipes_TSA/22428/1407	1.68541	568.8
GDDQ01019267_Matsumuraiella_radiopicta_TSA/147621/1475	GBJM01139111_Latrodectus_geometricus_TSA/1335/1335	1.68569	568.8
Varroa_destructor_virus_1/23972868/1472	GFEJ01057428_Tettigometra_bipunctata_TSA/27193190/1472	1.68571	568.8
Lymantria_dispar_iflavirus_1/24862956/1470	JL002112_Metaseiulus_occidentalis_TSA/628935/1308	1.68802	568.8
GGBU01105395_Adelphocoris_suturalis_TSA/11131601/1489	GIBQ01043269_Ixodes_holocyclus_TSA/182672/1491	1.68808	568.8
GCDX01001704_GCEQ01015822_ Psyttalia_1	JL002112_Metaseiulus_occidentalis_TSA/628935/1308	1.68864	568.8
GCZJ01048683_Unaspis_euonymi_TSA/274747/1474	JL002112_Metaseiulus_occidentalis_TSA/628935/1308	1.68919	568.8
GCZJ01048672_Unaspis_euonymi_TSA/274785/1512	JL002112_Metaseiulus_occidentalis_TSA/628935/1308	1.6912	568.8
GAYF02031783_Nilaparvata_lugens_TSA/9001399/1500	GFKT010370614_Nephila_clavipes_TSA/22428/1407	1.6914	568.8
GHDU01074374_Macrobrachium_koombooloomba_TSA/132583/1452	GBJM01139111_Latrodectus_geometricus_TSA/1335/1335	1.69197	568.8
GFUB01205863_Podisus_maculiventris_TSA/9571427/1471	JL002112_Metaseiulus_occidentalis_TSA/628935/1308	1.69259	568.8
JL002112_Metaseiulus_occidentalis_TSA/628935/1308	Sacbrood_virus/23592832/1474	1.69302	568.8
Bundaberg_bee_virus_6/22472718/1472	GIBQ01043269_Ixodes_holocyclus_TSA/182672/1491	1.69317	568.8
GBQI01012972_Prionyx_kirbii_TSA/146618/1473	JL002112_Metaseiulus_occidentalis_TSA/628935/1308	1.69352	568.8
Nilaparvata_lugens_honeydew_virus_1/26663150/1485	GFKT010370614_Nephila_clavipes_TSA/22428/1407	1.69471	568.8
GCXS01046917_Mesovelia_mulsanti_TSA/24262899/1474	GBJM01139111_Latrodectus_geometricus_TSA/1335/1335	1.69487	568.8
GDFL01042893_Elipsocus_kuriliensis_TSA/20522526/1475	GBJM01139111_Latrodectus_geometricus_TSA/1335/1335	1.69545	568.8
Antheraea_pernyi_iflavirus_/25423012/1470	GIBQ01043269_Ixodes_holocyclus_TSA/182672/1491	1.69551	568.8
GBQM01023234_Colpa_sexmaculata_TSA/20212492/1472	GIBQ01043269_Ixodes_holocyclus_TSA/182672/1491	1.69674	568.8
GAUC01013303_Bemisia_tabaci_TSA/1332/1332	JL002112_Metaseiulus_occidentalis_TSA/628935/1308	1.69813	568.8
GFEI01068237_Tituria_crinita_TSA/25993085/1487	GBJN01083873_Latrodectus_hesperus_TSA/9111403/1493	1.69927	568.8
GBVR01023988_Lariophagus_distinguendus_TSA/15222001/1480	JL002112_Metaseiulus_occidentalis_TSA/628935/1308	1.69952	568.8
Deformed_wing_virus_/23972868/1472	GIBQ01043269_Ixodes_holocyclus_TSA/182672/1491	1.70038	568.8
JI025360_HP849587_HP849586_Centris	GIBQ01043269_Ixodes_holocyclus_TSA/182672/1491	1.70173	568.8
GAZV01037971_GGOF01007321/1472	GIBQ01043269_Ixodes_holocyclus_TSA/182672/1491	1.70242	568.8
GASM01001722_Tetramorium_bicarinatum_TSA/25423012/1471	JL002112_Metaseiulus_occidentalis_TSA/628935/1308	1.70477	568.8
GEJC01020734_Neocoelidia_tumidifrons_TSA/11661644/1479	GFKT010370614_Nephila_clavipes_TSA/22428/1407	1.70519	568.8
GGBU01105395_Adelphocoris_suturalis_TSA/11131601/1489	JL002112_Metaseiulus_occidentalis_TSA/628935/1308	1.70519	568.8
Dinocampus_coccinellae_paralysis_virus/24952974/1480	JL002112_Metaseiulus_occidentalis_TSA/628935/1308	1.70557	568.8
GBUN01018161_Cleptes_nitidulus_TSA/23812861/1481	GBJN01083873_Latrodectus_hesperus_TSA/9111403/1493	1.70571	568.8
GDLA01023548_Larinus_minutus_TSA/1332/1332	GBJN01083873_Latrodectus_hesperus_TSA/9111403/1493	1.70591	568.8
GFGB01017423_Dasypogon_diadema_TSA/10411512/1472	GIBQ01043269_Ixodes_holocyclus_TSA/182672/1491	1.70646	568.8
GDEX01027691_Tachycixius_pilosus_TSA/222691/1470	JL002112_Metaseiulus_occidentalis_TSA/628935/1308	1.7066	568.8
JW946451_Argulus_siamensis_TSA/155625/1471	JL002112_Metaseiulus_occidentalis_TSA/628935/1308	1.7117	568.8
GEJC01020734_Neocoelidia_tumidifrons_TSA/11661644/1479	GBJM01139111_Latrodectus_geometricus_TSA/1335/1335	1.71326	568.8
HAES01082436_Proasellus_cavaticus_TSA/24242897/1474	GBJN01083873_Latrodectus_hesperus_TSA/9111403/1493	1.71359	568.8
GDPR01003473_Hydrochara_caraboides_TSA/1367/1367	JL002112_Metaseiulus_occidentalis_TSA/628935/1308	1.71366	568.8
GDPQ01033230_Lagria_hirta_TSA/24552925/1471	GBJN01083873_Latrodectus_hesperus_TSA/9111403/1493	1.71377	568.8
Shahe_heteroptera_virus_2/22932759/1467	GBJN01083873_Latrodectus_hesperus_TSA/9111403/1493	1.71559	568.8
GBVG01004655_Gasteruption_tournieri_TSA/1278/1278	GBJN01083873_Latrodectus_hesperus_TSA/9111403/1493	1.71611	568.8
GGGP01034953_Bombus_pyrosoma_TSA/24722953/1482	GFKT010370614_Nephila_clavipes_TSA/22428/1407	1.71816	568.8
GGOF01007321_Tengella_perfuga_TSA/23972868/1472	GCPS01048076_Lamproblatta_albipalpus_TSA/24942977/1483	1.71975	568.8
GFEC01073064_Cyphonia_clavata_TSA/26523130/1479	GFKT010370614_Nephila_clavipes_TSA/22428/1407	1.71982	568.8
GDEM01068060_Xenophyes_metoponcus_TSA/191658/1468	JL002112_Metaseiulus_occidentalis_TSA/628935/1308	1.71988	568.8
GBMS01021039_Brachygaster_minutus_TSA/21832653/1470	GBJN01083873_Latrodectus_hesperus_TSA/9111403/1493	1.7199	568.8
GIBQ01043269_Ixodes_holocyclus_TSA/182672/1491	GANM01013139_Nilaparvata_lugens_TSA/24172916/1500	1.72042	568.8
GHGA01000360_Andrena_haemorrhoa_TSA/12061687/1482	GFKT010370614_Nephila_clavipes_TSA/22428/1407	1.72093	568.8
Varroa_destructor_virus_1/23972868/1472	GCPS01048076_Lamproblatta_albipalpus_TSA/24942977/1483	1.72297	568.8
GBJM01139111_Latrodectus_geometricus_TSA/1335/1335	GBML01003959_Symmorphus_murarius_TSA/13281800/1473	1.72365	568.8
GDEP01038720_Dictyophara_europaea_TSA/25963065/1470	GFKT010370614_Nephila_clavipes_TSA/22428/1407	1.72436	568.8
GCYJ01030610_Prosapia_bicincta_TSA/21662645/1480	GFKT010370614_Nephila_clavipes_TSA/22428/1407	1.72481	568.8
GEIU01017290_Pachygrontha_sp._TSA/15792053/1475	GGOF01007321_Tengella_perfuga_TSA/23972868/1472	1.72582	568.8
GAYA02035880_Zorotypus_caudelli_TSA/6301099/1470	GBJN01083873_Latrodectus_hesperus_TSA/9111403/1493	1.72604	568.8
GIBQ01043269_Ixodes_holocyclus_TSA/182672/1491	GAYF02031783_Nilaparvata_lugens_TSA/9001399/1500	1.72641	568.8
GFEC01073064_Cyphonia_clavata_TSA/26523130/1479	GBJM01139111_Latrodectus_geometricus_TSA/1335/1335	1.72789	568.8
GEIU01017290_Pachygrontha_sp._TSA/15792053/1475	Varroa_destructor_virus_1/23972868/1472	1.72904	568.8
GDMA01017561_Neomida_bicornis_TSA/9861466/1481	GBJN01083873_Latrodectus_hesperus_TSA/9111403/1493	1.72923	568.8
GIBQ01043269_Ixodes_holocyclus_TSA/182672/1491	Nilaparvata_lugens_honeydew_virus_1/26663150/1485	1.72971	568.8
GFET01042597_Membracis_tectigera_TSA/9487/1479	GFKT010370614_Nephila_clavipes_TSA/22428/1407	1.72984	568.8
GDDQ01019267_Matsumuraiella_radiopicta_TSA/147621/1475	JL002112_Metaseiulus_occidentalis_TSA/628935/1308	1.731	568.8
GDEP01038720_Dictyophara_europaea_TSA/25963065/1470	GBJM01139111_Latrodectus_geometricus_TSA/1335/1335	1.73244	568.8
GGGP01034953_Bombus_pyrosoma_TSA/24722953/1482	GGOF01007321_Tengella_perfuga_TSA/23972868/1472	1.73423	568.8
GFKT010370614_Nephila_clavipes_TSA/22428/1407	Sacbrood_virus/23592832/1474	1.73454	568.8
GETN01017237_Scirpophaga_incertulas_TSA/110588/1479	JL002112_Metaseiulus_occidentalis_TSA/628935/1308	1.73488	568.8
JL002112_Metaseiulus_occidentalis_TSA/628935/1308	GDCI01047773_Nauphoeta_cinerea_TSA/181656/1476	1.73616	568.8
GBVB01026961_Inostemma_sp._TSA/11191591/1473	GFKT010370614_Nephila_clavipes_TSA/22428/1407	1.73682	568.8
GHGA01000360_Andrena_haemorrhoa_TSA/12061687/1482	GGOF01007321_Tengella_perfuga_TSA/23972868/1472	1.737	568.8
GHDU01074374_Macrobrachium_koombooloomba_TSA/132583/1452	JL002112_Metaseiulus_occidentalis_TSA/628935/1308	1.73729	568.8
GGGP01034953_Bombus_pyrosoma_TSA/24722953/1482	Varroa_destructor_virus_1/23972868/1472	1.73746	568.8
GFET01042597_Membracis_tectigera_TSA/9487/1479	GBJM01139111_Latrodectus_geometricus_TSA/1335/1335	1.73791	568.8
GDFA01018967_Metatropis_rufescens_TSA/19612440/1480	GBJN01083873_Latrodectus_hesperus_TSA/9111403/1493	1.73893	568.8
GAXM01039151_Mischocyttarus_flavitarsis_TSA/23702847/1478	GBJN01083873_Latrodectus_hesperus_TSA/9111403/1493	1.74006	568.8
GCXS01046917_Mesovelia_mulsanti_TSA/24262899/1474	JL002112_Metaseiulus_occidentalis_TSA/628935/1308	1.74018	568.8
GHGA01000360_Andrena_haemorrhoa_TSA/12061687/1482	Varroa_destructor_virus_1/23972868/1472	1.74022	568.8
GDFL01042893_Elipsocus_kuriliensis_TSA/20522526/1475	JL002112_Metaseiulus_occidentalis_TSA/628935/1308	1.74077	568.8
GCGW01035385_Ortholfersia_macleayi_TSA/250731/1482	GBJM01139111_Latrodectus_geometricus_TSA/1335/1335	1.74147	568.8
GBLU01000801_Oxybelus_bipunctatus_TSA/23732851/1479	JL002112_Metaseiulus_occidentalis_TSA/628935/1308	1.7416	568.8
GBVD01025420_Ceraphron_sp._TSA/12501732/1483	GBJN01083873_Latrodectus_hesperus_TSA/9111403/1493	1.74266	568.8
GDLP01017526_Paragymnomerus_spiricornis_TSA/8991376/1478	JL002112_Metaseiulus_occidentalis_TSA/628935/1308	1.74397	568.8
GBVB01026961_Inostemma_sp._TSA/11191591/1473	GBJM01139111_Latrodectus_geometricus_TSA/1335/1335	1.7449	568.8
Lymantria_dispar_iflavirus_1/24862956/1470	GBJN01083873_Latrodectus_hesperus_TSA/9111403/1493	1.74656	568.8
GCDX01001704_GCEQ01015822_ Psyttalia_1	GBJN01083873_Latrodectus_hesperus_TSA/9111403/1493	1.74717	568.8
GDLA01023548_Larinus_minutus_TSA/1332/1332	GIBQ01043269_Ixodes_holocyclus_TSA/182672/1491	1.74733	568.8
GCZJ01048683_Unaspis_euonymi_TSA/274747/1474	GBJN01083873_Latrodectus_hesperus_TSA/9111403/1493	1.74773	568.8
GFEH01025850_Hackeriella_veitchi_TSA/5371000/1464	JL002112_Metaseiulus_occidentalis_TSA/628935/1308	1.74783	568.8
GFEJ01057429_Tettigometra_bipunctata_TSA/12871758/1472	JL002112_Metaseiulus_occidentalis_TSA/628935/1308	1.74889	568.8
GCZJ01048672_Unaspis_euonymi_TSA/274785/1512	GBJN01083873_Latrodectus_hesperus_TSA/9111403/1493	1.74974	568.8
GFUB01205863_Podisus_maculiventris_TSA/9571427/1471	GBJN01083873_Latrodectus_hesperus_TSA/9111403/1493	1.75112	568.8
GFDY01035785_Amastris_sp._TSA/17922270/1479	GFKT010370614_Nephila_clavipes_TSA/22428/1407	1.75155	568.8
GDFP01059300_Glycaspis_brimblecombei_TSA/7291202/1474	JL002112_Metaseiulus_occidentalis_TSA/628935/1308	1.75205	568.8
GBQI01012972_Prionyx_kirbii_TSA/146618/1473	GBJN01083873_Latrodectus_hesperus_TSA/9111403/1493	1.75206	568.8
GFEJ01057428_Tettigometra_bipunctata_TSA/27193190/1472	JL002112_Metaseiulus_occidentalis_TSA/628935/1308	1.75227	568.8
Nilaparvata_lugens_honeydew_virus3/26673138/1472	JL002112_Metaseiulus_occidentalis_TSA/628935/1308	1.75268	568.8
GFEH01043441_Hackeriella_veitchi_TSA/1327/1327	JL002112_Metaseiulus_occidentalis_TSA/628935/1308	1.75446	568.8
GDPQ01033230_Lagria_hirta_TSA/24552925/1471	GIBQ01043269_Ixodes_holocyclus_TSA/182672/1491	1.75519	568.8
GAUC01013303_Bemisia_tabaci_TSA/1332/1332	GBJN01083873_Latrodectus_hesperus_TSA/9111403/1493	1.75666	568.8
Shahe_heteroptera_virus_2/22932759/1467	GIBQ01043269_Ixodes_holocyclus_TSA/182672/1491	1.75701	568.8
GBVG01004655_Gasteruption_tournieri_TSA/1278/1278	GIBQ01043269_Ixodes_holocyclus_TSA/182672/1491	1.75753	568.8
GBVR01023988_Lariophagus_distinguendus_TSA/15222001/1480	GBJN01083873_Latrodectus_hesperus_TSA/9111403/1493	1.75805	568.8
GBJM01139111_Latrodectus_geometricus_TSA/1335/1335	GFEJ01057429_Tettigometra_bipunctata_TSA/12871758/1472	1.75945	568.8
GFDY01035785_Amastris_sp._TSA/17922270/1479	GBJM01139111_Latrodectus_geometricus_TSA/1335/1335	1.75962	568.8
GIBQ01043269_Ixodes_holocyclus_TSA/182672/1491	GCYJ01030610_Prosapia_bicincta_TSA/21662645/1480	1.75982	568.8
GFFF01057215_Penthimia_sp._TSA/26143093/1480	GFKT010370614_Nephila_clavipes_TSA/22428/1407	1.76105	568.8
GBMS01021039_Brachygaster_minutus_TSA/21832653/1470	GIBQ01043269_Ixodes_holocyclus_TSA/182672/1491	1.76133	568.8
GBJM01139111_Latrodectus_geometricus_TSA/1335/1335	GFEJ01057428_Tettigometra_bipunctata_TSA/27193190/1472	1.76283	568.8
GASM01001722_Tetramorium_bicarinatum_TSA/25423012/1471	GBJN01083873_Latrodectus_hesperus_TSA/9111403/1493	1.76331	568.8
GGBU01105395_Adelphocoris_suturalis_TSA/11131601/1489	GBJN01083873_Latrodectus_hesperus_TSA/9111403/1493	1.76373	568.8
GIBQ01043269_Ixodes_holocyclus_TSA/182672/1491	GFEI01055318_Tituria_crinita_TSA/5361010/1475	1.76376	568.8
Dinocampus_coccinellae_paralysis_virus/24952974/1480	GBJN01083873_Latrodectus_hesperus_TSA/9111403/1493	1.76411	568.8
GDEX01027691_Tachycixius_pilosus_TSA/222691/1470	GBJN01083873_Latrodectus_hesperus_TSA/9111403/1493	1.76514	568.8
GIBQ01043269_Ixodes_holocyclus_TSA/182672/1491	GFFB01046888_Notocera_sp._TSA/1328/1328	1.7667	568.8
GAYA02035880_Zorotypus_caudelli_TSA/6301099/1470	GIBQ01043269_Ixodes_holocyclus_TSA/182672/1491	1.76746	568.8
GFFF01057215_Penthimia_sp._TSA/26143093/1480	GBJM01139111_Latrodectus_geometricus_TSA/1335/1335	1.76912	568.8
GCWM01029434_Geocoris_sp._TSA/1428/1428	GFKT010370614_Nephila_clavipes_TSA/22428/1407	1.76936	568.8
GCWM01029433_Geocoris_sp._TSA/14431919/1477	GFKT010370614_Nephila_clavipes_TSA/22428/1407	1.76997	568.8
JW946451_Argulus_siamensis_TSA/155625/1471	GBJN01083873_Latrodectus_hesperus_TSA/9111403/1493	1.77023	568.8
GDMA01017561_Neomida_bicornis_TSA/9861466/1481	GIBQ01043269_Ixodes_holocyclus_TSA/182672/1491	1.77066	568.8
GBJN01083873_Latrodectus_hesperus_TSA/9111403/1493	GBML01003959_Symmorphus_murarius_TSA/13281800/1473	1.77161	568.8
GDPR01003473_Hydrochara_caraboides_TSA/1367/1367	GBJN01083873_Latrodectus_hesperus_TSA/9111403/1493	1.7722	568.8
GFWP01000053_Sogatella_furcifera_TSA/14991983/1485	JL002112_Metaseiulus_occidentalis_TSA/628935/1308	1.77588	568.8
GCWM01029434_Geocoris_sp._TSA/1428/1428	GBJM01139111_Latrodectus_geometricus_TSA/1335/1335	1.77744	568.8
GFKT010370614_Nephila_clavipes_TSA/22428/1407	GDCI01047773_Nauphoeta_cinerea_TSA/181656/1476	1.77768	568.8
GCWM01029433_Geocoris_sp._TSA/14431919/1477	GBJM01139111_Latrodectus_geometricus_TSA/1335/1335	1.77804	568.8
GDEM01068060_Xenophyes_metoponcus_TSA/191658/1468	GBJN01083873_Latrodectus_hesperus_TSA/9111403/1493	1.77842	568.8
GIBQ01043269_Ixodes_holocyclus_TSA/182672/1491	GAEO01002365_Pissodes_strobi_TSA/1262/1262	1.77987	568.8
GAXM01039151_Mischocyttarus_flavitarsis_TSA/23702847/1478	GIBQ01043269_Ixodes_holocyclus_TSA/182672/1491	1.78148	568.8
GCYG01041803_Chondrodire_chilensis_TSA/25753044/1470	GFKT010370614_Nephila_clavipes_TSA/22428/1407	1.78458	568.8
GDPU01020704_Macrosiagon_limbatum_TSA/25182996/1479	GIBQ01043269_Ixodes_holocyclus_TSA/182672/1491	1.78489	568.8
GCGW01035385_Ortholfersia_macleayi_TSA/250731/1482	JL002112_Metaseiulus_occidentalis_TSA/628935/1308	1.78679	568.8
Lymantria_dispar_iflavirus_1/24862956/1470	GIBQ01043269_Ixodes_holocyclus_TSA/182672/1491	1.78798	568.8
GCDX01001704_GCEQ01015822_ Psyttalia_1	GIBQ01043269_Ixodes_holocyclus_TSA/182672/1491	1.7886	568.8
GDDQ01019267_Matsumuraiella_radiopicta_TSA/147621/1475	GBJN01083873_Latrodectus_hesperus_TSA/9111403/1493	1.78954	568.8
GFUB01205863_Podisus_maculiventris_TSA/9571427/1471	GIBQ01043269_Ixodes_holocyclus_TSA/182672/1491	1.79255	568.8
GCYG01041803_Chondrodire_chilensis_TSA/25753044/1470	GBJM01139111_Latrodectus_geometricus_TSA/1335/1335	1.79266	568.8
GETN01017237_Scirpophaga_incertulas_TSA/110588/1479	GBJN01083873_Latrodectus_hesperus_TSA/9111403/1493	1.79341	568.8
GBQI01012972_Prionyx_kirbii_TSA/146618/1473	GIBQ01043269_Ixodes_holocyclus_TSA/182672/1491	1.79348	568.8
GHDU01074374_Macrobrachium_koombooloomba_TSA/132583/1452	GBJN01083873_Latrodectus_hesperus_TSA/9111403/1493	1.79582	568.8
GCXW01035757_Holdgatiella_chepuensis_TSA/10801558/1479	GFKT010370614_Nephila_clavipes_TSA/22428/1407	1.79822	568.8
GCXS01046917_Mesovelia_mulsanti_TSA/24262899/1474	GBJN01083873_Latrodectus_hesperus_TSA/9111403/1493	1.79872	568.8
GDFL01042893_Elipsocus_kuriliensis_TSA/20522526/1475	GBJN01083873_Latrodectus_hesperus_TSA/9111403/1493	1.7993	568.8
GBJM01139111_Latrodectus_geometricus_TSA/1335/1335	GCPS01048076_Lamproblatta_albipalpus_TSA/24942977/1483	1.8001	568.8
GBLU01000801_Oxybelus_bipunctatus_TSA/23732851/1479	GBJN01083873_Latrodectus_hesperus_TSA/9111403/1493	1.80014	568.8
GDLP01017526_Paragymnomerus_spiricornis_TSA/8991376/1478	GBJN01083873_Latrodectus_hesperus_TSA/9111403/1493	1.8025	568.8
GDFF01033624_Centrotus_cornutus_TSA/360838/1479	JL002112_Metaseiulus_occidentalis_TSA/628935/1308	1.80295	568.8
GCVV01033644_Empoasca_fabae_TSA/25413018/1478	JL002112_Metaseiulus_occidentalis_TSA/628935/1308	1.80323	568.8
GASM01001722_Tetramorium_bicarinatum_TSA/25423012/1471	GIBQ01043269_Ixodes_holocyclus_TSA/182672/1491	1.80473	568.8
GCXW01035757_Holdgatiella_chepuensis_TSA/10801558/1479	GBJM01139111_Latrodectus_geometricus_TSA/1335/1335	1.8063	568.8
GFEH01025850_Hackeriella_veitchi_TSA/5371000/1464	GBJN01083873_Latrodectus_hesperus_TSA/9111403/1493	1.80636	568.8
GGOF01007321_Tengella_perfuga_TSA/23972868/1472	Sacbrood_virus/23592832/1474	1.8065	568.8
GDEX01027691_Tachycixius_pilosus_TSA/222691/1470	GIBQ01043269_Ixodes_holocyclus_TSA/182672/1491	1.80656	568.8
GCYF01029929_Nessorhinus_gibberulus_TSA/18902350/1461	JL002112_Metaseiulus_occidentalis_TSA/628935/1308	1.80735	568.8
Varroa_destructor_virus_1/23972868/1472	Sacbrood_virus/23592832/1474	1.80972	568.8
Slow_bee_paralysis_virus/24642941/1478	JL002112_Metaseiulus_occidentalis_TSA/628935/1308	1.80977	568.8
GDFP01059300_Glycaspis_brimblecombei_TSA/7291202/1474	GBJN01083873_Latrodectus_hesperus_TSA/9111403/1493	1.81058	568.8
HP985221_Euglossa_cordata_TSA/529736/1208	JL002112_Metaseiulus_occidentalis_TSA/628935/1308	1.81087	568.8
Nilaparvata_lugens_honeydew_virus3/26673138/1472	GBJN01083873_Latrodectus_hesperus_TSA/9111403/1493	1.81122	568.8
GFEH01043441_Hackeriella_veitchi_TSA/1327/1327	GBJN01083873_Latrodectus_hesperus_TSA/9111403/1493	1.813	568.8
GCWI01046256_Enchenopa_latipes_TSA/323806/1484	JL002112_Metaseiulus_occidentalis_TSA/628935/1308	1.81356	568.8
GGGP01034953_Bombus_pyrosoma_TSA/24722953/1482	GBJM01139111_Latrodectus_geometricus_TSA/1335/1335	1.81458	568.8
GEJQ01026904_Heteronotus_sp._TSA/23822860/1479	JL002112_Metaseiulus_occidentalis_TSA/628935/1308	1.81545	568.8
GBJN01083873_Latrodectus_hesperus_TSA/9111403/1493	GDOX01027719_Ocypus_brunnipes_TSA/11871672/1486	1.81643	568.8
GEIN01023487_Stenocotis_depressa_TSA/9051385/1481	JL002112_Metaseiulus_occidentalis_TSA/628935/1308	1.81669	568.8
GHGA01000360_Andrena_haemorrhoa_TSA/12061687/1482	GBJM01139111_Latrodectus_geometricus_TSA/1335/1335	1.81735	568.8
JL002112_Metaseiulus_occidentalis_TSA/628935/1308	GCZD01047468_Vidanoana_flavomaculata_TSA/5611036/1476	1.81947	568.8
JL002112_Metaseiulus_occidentalis_TSA/628935/1308	GDEN01019575_Aphrophora_alni_TSA/25333010/1478	1.82046	568.8
JL002112_Metaseiulus_occidentalis_TSA/628935/1308	GGBQ01090133_Adelphocoris_lineolatus_TSA/25262998/1473	1.82593	568.8
GANM01013139_Nilaparvata_lugens_TSA/24172916/1500	JL002112_Metaseiulus_occidentalis_TSA/628935/1308	1.82715	568.8
GGOF01007321_Tengella_perfuga_TSA/23972868/1472	GDOX01027719_Ocypus_brunnipes_TSA/11871672/1486	1.83087	568.8
GIBQ01043269_Ixodes_holocyclus_TSA/182672/1491	Hubei_picornalike_virus_31/22562736/1481	1.83126	568.8
GAYF02031783_Nilaparvata_lugens_TSA/9001399/1500	JL002112_Metaseiulus_occidentalis_TSA/628935/1308	1.83314	568.8
Varroa_destructor_virus_1/23972868/1472	GDOX01027719_Ocypus_brunnipes_TSA/11871672/1486	1.83409	568.8
GFWP01000053_Sogatella_furcifera_TSA/14991983/1485	GBJN01083873_Latrodectus_hesperus_TSA/9111403/1493	1.83442	568.8
GETN01017237_Scirpophaga_incertulas_TSA/110588/1479	GIBQ01043269_Ixodes_holocyclus_TSA/182672/1491	1.83484	568.8
GBUN01018161_Cleptes_nitidulus_TSA/23812861/1481	GIBQ01043269_Ixodes_holocyclus_TSA/182672/1491	1.83548	568.8
Nilaparvata_lugens_honeydew_virus_1/26663150/1485	JL002112_Metaseiulus_occidentalis_TSA/628935/1308	1.83644	568.8
GBLU01000801_Oxybelus_bipunctatus_TSA/23732851/1479	GIBQ01043269_Ixodes_holocyclus_TSA/182672/1491	1.84156	568.8
GEIU01017290_Pachygrontha_sp._TSA/15792053/1475	GFKT010370614_Nephila_clavipes_TSA/22428/1407	1.84305	568.8
HAES01082436_Proasellus_cavaticus_TSA/24242897/1474	GIBQ01043269_Ixodes_holocyclus_TSA/182672/1491	1.84336	568.8
GDLP01017526_Paragymnomerus_spiricornis_TSA/8991376/1478	GIBQ01043269_Ixodes_holocyclus_TSA/182672/1491	1.84393	568.8
JL002112_Metaseiulus_occidentalis_TSA/628935/1308	GBQH01016250_Pemphredon_lugens_TSA/506980/1475	1.84468	568.8
GCGW01035385_Ortholfersia_macleayi_TSA/250731/1482	GBJN01083873_Latrodectus_hesperus_TSA/9111403/1493	1.84532	568.8
GEJC01020734_Neocoelidia_tumidifrons_TSA/11661644/1479	JL002112_Metaseiulus_occidentalis_TSA/628935/1308	1.84692	568.8
GBJN01083873_Latrodectus_hesperus_TSA/9111403/1493	GCPS01048076_Lamproblatta_albipalpus_TSA/24942977/1483	1.84806	568.8
JL002112_Metaseiulus_occidentalis_TSA/628935/1308	LJ243162_Myrmica_ruginodis_TSA/421895/1475	1.84831	568.8
GGOF01007321_Tengella_perfuga_TSA/23972868/1472	GDCI01047773_Nauphoeta_cinerea_TSA/181656/1476	1.84963	568.8
JL002112_Metaseiulus_occidentalis_TSA/628935/1308	Lygus_lineolaris_virus_1/24882960/1473	1.85054	568.8
GEIU01017290_Pachygrontha_sp._TSA/15792053/1475	GBJM01139111_Latrodectus_geometricus_TSA/1335/1335	1.85113	568.8
GIBQ01043269_Ixodes_holocyclus_TSA/182672/1491	GHFB01021811_Bathyplectes_anurus_TSA/1360/1360	1.85252	568.8
Nilaparvata_lugens_honeydew_virus3/26673138/1472	GIBQ01043269_Ixodes_holocyclus_TSA/182672/1491	1.85264	568.8
Varroa_destructor_virus_1/23972868/1472	GDCI01047773_Nauphoeta_cinerea_TSA/181656/1476	1.85286	568.8
GGGP01034953_Bombus_pyrosoma_TSA/24722953/1482	JL002112_Metaseiulus_occidentalis_TSA/628935/1308	1.8599	568.8
GFKT010370614_Nephila_clavipes_TSA/22428/1407	GCZD01047468_Vidanoana_flavomaculata_TSA/5611036/1476	1.86099	568.8
GDFF01033624_Centrotus_cornutus_TSA/360838/1479	GBJN01083873_Latrodectus_hesperus_TSA/9111403/1493	1.86149	568.8
GFEC01073064_Cyphonia_clavata_TSA/26523130/1479	JL002112_Metaseiulus_occidentalis_TSA/628935/1308	1.86155	568.8
GCVV01033644_Empoasca_fabae_TSA/25413018/1478	GBJN01083873_Latrodectus_hesperus_TSA/9111403/1493	1.86176	568.8
GFKT010370614_Nephila_clavipes_TSA/22428/1407	GDEN01019575_Aphrophora_alni_TSA/25333010/1478	1.86198	568.8
GHGA01000360_Andrena_haemorrhoa_TSA/12061687/1482	JL002112_Metaseiulus_occidentalis_TSA/628935/1308	1.86266	568.8
GCYF01029929_Nessorhinus_gibberulus_TSA/18902350/1461	GBJN01083873_Latrodectus_hesperus_TSA/9111403/1493	1.86589	568.8
GDEP01038720_Dictyophara_europaea_TSA/25963065/1470	JL002112_Metaseiulus_occidentalis_TSA/628935/1308	1.8661	568.8
GCYJ01030610_Prosapia_bicincta_TSA/21662645/1480	JL002112_Metaseiulus_occidentalis_TSA/628935/1308	1.86655	568.8
GFKT010370614_Nephila_clavipes_TSA/22428/1407	GGBQ01090133_Adelphocoris_lineolatus_TSA/25262998/1473	1.86745	568.8
Slow_bee_paralysis_virus/24642941/1478	GBJN01083873_Latrodectus_hesperus_TSA/9111403/1493	1.86831	568.8
HP985221_Euglossa_cordata_TSA/529736/1208	GBJN01083873_Latrodectus_hesperus_TSA/9111403/1493	1.86941	568.8
GFET01042597_Membracis_tectigera_TSA/9487/1479	JL002112_Metaseiulus_occidentalis_TSA/628935/1308	1.87157	568.8
GCWI01046256_Enchenopa_latipes_TSA/323806/1484	GBJN01083873_Latrodectus_hesperus_TSA/9111403/1493	1.8721	568.8
GBVD01025420_Ceraphron_sp._TSA/12501732/1483	GIBQ01043269_Ixodes_holocyclus_TSA/182672/1491	1.87243	568.8
GEJQ01026904_Heteronotus_sp._TSA/23822860/1479	GBJN01083873_Latrodectus_hesperus_TSA/9111403/1493	1.87398	568.8
GEIN01023487_Stenocotis_depressa_TSA/9051385/1481	GBJN01083873_Latrodectus_hesperus_TSA/9111403/1493	1.87523	568.8
GBVB01026961_Inostemma_sp._TSA/11191591/1473	JL002112_Metaseiulus_occidentalis_TSA/628935/1308	1.87856	568.8
GIBQ01043269_Ixodes_holocyclus_TSA/182672/1491	GDMU01025875_Serangium_maculigerum_TSA/23172804/1488	1.88154	568.8
JL002112_Metaseiulus_occidentalis_TSA/628935/1308	GAGF01025652_Chrysopa_pallens_TSA/7901267/1478	1.88486	568.8
GANM01013139_Nilaparvata_lugens_TSA/24172916/1500	GBJN01083873_Latrodectus_hesperus_TSA/9111403/1493	1.88568	568.8
GFKT010370614_Nephila_clavipes_TSA/22428/1407	GBQH01016250_Pemphredon_lugens_TSA/506980/1475	1.8862	568.8
GBJM01139111_Latrodectus_geometricus_TSA/1335/1335	Sacbrood_virus/23592832/1474	1.88685	568.8
GBVR01023988_Lariophagus_distinguendus_TSA/15222001/1480	GIBQ01043269_Ixodes_holocyclus_TSA/182672/1491	1.88782	568.8
GFKT010370614_Nephila_clavipes_TSA/22428/1407	LJ243162_Myrmica_ruginodis_TSA/421895/1475	1.88983	568.8
GIBQ01043269_Ixodes_holocyclus_TSA/182672/1491	GFEQ01023014_Lophyraspis_sp._TSA/24762949/1474	1.89125	568.8
GAYF02031783_Nilaparvata_lugens_TSA/9001399/1500	GBJN01083873_Latrodectus_hesperus_TSA/9111403/1493	1.89168	568.8
GFKT010370614_Nephila_clavipes_TSA/22428/1407	Lygus_lineolaris_virus_1/24882960/1473	1.89206	568.8
GFDY01035785_Amastris_sp._TSA/17922270/1479	JL002112_Metaseiulus_occidentalis_TSA/628935/1308	1.89328	568.8
Dinocampus_coccinellae_paralysis_virus/24952974/1480	GIBQ01043269_Ixodes_holocyclus_TSA/182672/1491	1.89388	568.8
Nilaparvata_lugens_honeydew_virus_1/26663150/1485	GBJN01083873_Latrodectus_hesperus_TSA/9111403/1493	1.89498	568.8
GIBQ01043269_Ixodes_holocyclus_TSA/182672/1491	GCXO01088005_Ladella_sp._TSA/27433215/1473	1.89705	568.8
JW946451_Argulus_siamensis_TSA/155625/1471	GIBQ01043269_Ixodes_holocyclus_TSA/182672/1491	1.9	568.8
GDOX01027719_Ocypus_brunnipes_TSA/11871672/1486	JL002112_Metaseiulus_occidentalis_TSA/628935/1308	1.90065	568.8
GFFF01057215_Penthimia_sp._TSA/26143093/1480	JL002112_Metaseiulus_occidentalis_TSA/628935/1308	1.90278	568.8
GDFF01033624_Centrotus_cornutus_TSA/360838/1479	GIBQ01043269_Ixodes_holocyclus_TSA/182672/1491	1.90291	568.8
GCVV01033644_Empoasca_fabae_TSA/25413018/1478	GIBQ01043269_Ixodes_holocyclus_TSA/182672/1491	1.90318	568.8
GEJC01020734_Neocoelidia_tumidifrons_TSA/11661644/1479	GBJN01083873_Latrodectus_hesperus_TSA/9111403/1493	1.90546	568.8
GCYF01029929_Nessorhinus_gibberulus_TSA/18902350/1461	GIBQ01043269_Ixodes_holocyclus_TSA/182672/1491	1.90731	568.8
Slow_bee_paralysis_virus/24642941/1478	GIBQ01043269_Ixodes_holocyclus_TSA/182672/1491	1.90973	568.8
GIBQ01043269_Ixodes_holocyclus_TSA/182672/1491	GBHN01000011_Colaphellus_bowringi_TSA/24472929/1483	1.91048	568.8
HP985221_Euglossa_cordata_TSA/529736/1208	GIBQ01043269_Ixodes_holocyclus_TSA/182672/1491	1.91083	568.8
GCWM01029434_Geocoris_sp._TSA/1428/1428	JL002112_Metaseiulus_occidentalis_TSA/628935/1308	1.9111	568.8
GBJM01139111_Latrodectus_geometricus_TSA/1335/1335	GDOX01027719_Ocypus_brunnipes_TSA/11871672/1486	1.91122	568.8
GCWM01029433_Geocoris_sp._TSA/14431919/1477	JL002112_Metaseiulus_occidentalis_TSA/628935/1308	1.91171	568.8
GIBQ01043269_Ixodes_holocyclus_TSA/182672/1491	GDNF01021828_Euparius_marmoreus_TSA/23742854/1481	1.91263	568.8
GCWI01046256_Enchenopa_latipes_TSA/323806/1484	GIBQ01043269_Ixodes_holocyclus_TSA/182672/1491	1.91352	568.8
GEJQ01026904_Heteronotus_sp._TSA/23822860/1479	GIBQ01043269_Ixodes_holocyclus_TSA/182672/1491	1.9154	568.8
GEIN01023487_Stenocotis_depressa_TSA/9051385/1481	GIBQ01043269_Ixodes_holocyclus_TSA/182672/1491	1.91665	568.8
GGGP01034953_Bombus_pyrosoma_TSA/24722953/1482	GBJN01083873_Latrodectus_hesperus_TSA/9111403/1493	1.91843	568.8
GDDQ01019267_Matsumuraiella_radiopicta_TSA/147621/1475	GIBQ01043269_Ixodes_holocyclus_TSA/182672/1491	1.91931	568.8
GFEC01073064_Cyphonia_clavata_TSA/26523130/1479	GBJN01083873_Latrodectus_hesperus_TSA/9111403/1493	1.92009	568.8
GHGA01000360_Andrena_haemorrhoa_TSA/12061687/1482	GBJN01083873_Latrodectus_hesperus_TSA/9111403/1493	1.9212	568.8
GDEP01038720_Dictyophara_europaea_TSA/25963065/1470	GBJN01083873_Latrodectus_hesperus_TSA/9111403/1493	1.92464	568.8
GCYJ01030610_Prosapia_bicincta_TSA/21662645/1480	GBJN01083873_Latrodectus_hesperus_TSA/9111403/1493	1.92509	568.8
GHDU01074374_Macrobrachium_koombooloomba_TSA/132583/1452	GIBQ01043269_Ixodes_holocyclus_TSA/182672/1491	1.92559	568.8
GCYG01041803_Chondrodire_chilensis_TSA/25753044/1470	JL002112_Metaseiulus_occidentalis_TSA/628935/1308	1.92632	568.8
GFKT010370614_Nephila_clavipes_TSA/22428/1407	GAGF01025652_Chrysopa_pallens_TSA/7901267/1478	1.92638	568.8
GCXS01046917_Mesovelia_mulsanti_TSA/24262899/1474	GIBQ01043269_Ixodes_holocyclus_TSA/182672/1491	1.92849	568.8
GDFL01042893_Elipsocus_kuriliensis_TSA/20522526/1475	GIBQ01043269_Ixodes_holocyclus_TSA/182672/1491	1.92907	568.8
GBJM01139111_Latrodectus_geometricus_TSA/1335/1335	GDCI01047773_Nauphoeta_cinerea_TSA/181656/1476	1.92998	568.8
GFET01042597_Membracis_tectigera_TSA/9487/1479	GBJN01083873_Latrodectus_hesperus_TSA/9111403/1493	1.93011	568.8
GGOF01007321_Tengella_perfuga_TSA/23972868/1472	GCZD01047468_Vidanoana_flavomaculata_TSA/5611036/1476	1.93294	568.8
GGOF01007321_Tengella_perfuga_TSA/23972868/1472	GDEN01019575_Aphrophora_alni_TSA/25333010/1478	1.93393	568.8
GBJN01083873_Latrodectus_hesperus_TSA/9111403/1493	Sacbrood_virus/23592832/1474	1.93482	568.8
Varroa_destructor_virus_1/23972868/1472	GCZD01047468_Vidanoana_flavomaculata_TSA/5611036/1476	1.93617	568.8
GBVB01026961_Inostemma_sp._TSA/11191591/1473	GBJN01083873_Latrodectus_hesperus_TSA/9111403/1493	1.9371	568.8
Varroa_destructor_virus_1/23972868/1472	GDEN01019575_Aphrophora_alni_TSA/25333010/1478	1.93716	568.8
GGOF01007321_Tengella_perfuga_TSA/23972868/1472	GGBQ01090133_Adelphocoris_lineolatus_TSA/25262998/1473	1.9394	568.8
GCXW01035757_Holdgatiella_chepuensis_TSA/10801558/1479	JL002112_Metaseiulus_occidentalis_TSA/628935/1308	1.93996	568.8
Varroa_destructor_virus_1/23972868/1472	GGBQ01090133_Adelphocoris_lineolatus_TSA/25262998/1473	1.94263	568.8
GEJC01020734_Neocoelidia_tumidifrons_TSA/11661644/1479	GIBQ01043269_Ixodes_holocyclus_TSA/182672/1491	1.94688	568.8
GFDY01035785_Amastris_sp._TSA/17922270/1479	GBJN01083873_Latrodectus_hesperus_TSA/9111403/1493	1.95182	568.8
GIBQ01043269_Ixodes_holocyclus_TSA/182672/1491	GBML01003959_Symmorphus_murarius_TSA/13281800/1473	1.95727	568.8
GGOF01007321_Tengella_perfuga_TSA/23972868/1472	GBQH01016250_Pemphredon_lugens_TSA/506980/1475	1.95815	568.8
GFFF01057215_Penthimia_sp._TSA/26143093/1480	GBJN01083873_Latrodectus_hesperus_TSA/9111403/1493	1.96132	568.8
Varroa_destructor_virus_1/23972868/1472	GBQH01016250_Pemphredon_lugens_TSA/506980/1475	1.96138	568.8
GFEC01073064_Cyphonia_clavata_TSA/26523130/1479	GIBQ01043269_Ixodes_holocyclus_TSA/182672/1491	1.96151	568.8
GGOF01007321_Tengella_perfuga_TSA/23972868/1472	LJ243162_Myrmica_ruginodis_TSA/421895/1475	1.96178	568.8
GGOF01007321_Tengella_perfuga_TSA/23972868/1472	Lygus_lineolaris_virus_1/24882960/1473	1.96401	568.8
Varroa_destructor_virus_1/23972868/1472	LJ243162_Myrmica_ruginodis_TSA/421895/1475	1.96501	568.8
GDEP01038720_Dictyophara_europaea_TSA/25963065/1470	GIBQ01043269_Ixodes_holocyclus_TSA/182672/1491	1.96606	568.8
Varroa_destructor_virus_1/23972868/1472	Lygus_lineolaris_virus_1/24882960/1473	1.96724	568.8
GCWM01029434_Geocoris_sp._TSA/1428/1428	GBJN01083873_Latrodectus_hesperus_TSA/9111403/1493	1.96964	568.8
GCWM01029433_Geocoris_sp._TSA/14431919/1477	GBJN01083873_Latrodectus_hesperus_TSA/9111403/1493	1.97024	568.8
GFET01042597_Membracis_tectigera_TSA/9487/1479	GIBQ01043269_Ixodes_holocyclus_TSA/182672/1491	1.97153	568.8
GCGW01035385_Ortholfersia_macleayi_TSA/250731/1482	GIBQ01043269_Ixodes_holocyclus_TSA/182672/1491	1.97509	568.8
GBJN01083873_Latrodectus_hesperus_TSA/9111403/1493	GDCI01047773_Nauphoeta_cinerea_TSA/181656/1476	1.97795	568.8
GBVB01026961_Inostemma_sp._TSA/11191591/1473	GIBQ01043269_Ixodes_holocyclus_TSA/182672/1491	1.97852	568.8
GEIU01017290_Pachygrontha_sp._TSA/15792053/1475	JL002112_Metaseiulus_occidentalis_TSA/628935/1308	1.98479	568.8
GCYG01041803_Chondrodire_chilensis_TSA/25753044/1470	GBJN01083873_Latrodectus_hesperus_TSA/9111403/1493	1.98486	568.8
GIBQ01043269_Ixodes_holocyclus_TSA/182672/1491	GFEJ01057429_Tettigometra_bipunctata_TSA/12871758/1472	1.99307	568.8
GFDY01035785_Amastris_sp._TSA/17922270/1479	GIBQ01043269_Ixodes_holocyclus_TSA/182672/1491	1.99324	568.8
GIBQ01043269_Ixodes_holocyclus_TSA/182672/1491	GFEJ01057428_Tettigometra_bipunctata_TSA/27193190/1472	1.99645	568.8
GGOF01007321_Tengella_perfuga_TSA/23972868/1472	GAGF01025652_Chrysopa_pallens_TSA/7901267/1478	1.99834	568.8
GCXW01035757_Holdgatiella_chepuensis_TSA/10801558/1479	GBJN01083873_Latrodectus_hesperus_TSA/9111403/1493	1.9985	568.8
Varroa_destructor_virus_1/23972868/1472	GAGF01025652_Chrysopa_pallens_TSA/7901267/1478	2.00156	568.8
GFFF01057215_Penthimia_sp._TSA/26143093/1480	GIBQ01043269_Ixodes_holocyclus_TSA/182672/1491	2.00274	568.8
GCWM01029434_Geocoris_sp._TSA/1428/1428	GIBQ01043269_Ixodes_holocyclus_TSA/182672/1491	2.01106	568.8
GCWM01029433_Geocoris_sp._TSA/14431919/1477	GIBQ01043269_Ixodes_holocyclus_TSA/182672/1491	2.01166	568.8
GBJM01139111_Latrodectus_geometricus_TSA/1335/1335	GCZD01047468_Vidanoana_flavomaculata_TSA/5611036/1476	2.01329	568.8
GBJM01139111_Latrodectus_geometricus_TSA/1335/1335	GDEN01019575_Aphrophora_alni_TSA/25333010/1478	2.01428	568.8
GBJM01139111_Latrodectus_geometricus_TSA/1335/1335	GGBQ01090133_Adelphocoris_lineolatus_TSA/25262998/1473	2.01975	568.8
GCYG01041803_Chondrodire_chilensis_TSA/25753044/1470	GIBQ01043269_Ixodes_holocyclus_TSA/182672/1491	2.02628	568.8
GIBQ01043269_Ixodes_holocyclus_TSA/182672/1491	GCPS01048076_Lamproblatta_albipalpus_TSA/24942977/1483	2.03372	568.8
GBJM01139111_Latrodectus_geometricus_TSA/1335/1335	GBQH01016250_Pemphredon_lugens_TSA/506980/1475	2.0385	568.8
GCXW01035757_Holdgatiella_chepuensis_TSA/10801558/1479	GIBQ01043269_Ixodes_holocyclus_TSA/182672/1491	2.03992	568.8
GBJM01139111_Latrodectus_geometricus_TSA/1335/1335	LJ243162_Myrmica_ruginodis_TSA/421895/1475	2.04213	568.8
GEIU01017290_Pachygrontha_sp._TSA/15792053/1475	GBJN01083873_Latrodectus_hesperus_TSA/9111403/1493	2.04333	568.8
GBJM01139111_Latrodectus_geometricus_TSA/1335/1335	Lygus_lineolaris_virus_1/24882960/1473	2.04436	568.8
GGGP01034953_Bombus_pyrosoma_TSA/24722953/1482	GIBQ01043269_Ixodes_holocyclus_TSA/182672/1491	2.0482	568.8
GHGA01000360_Andrena_haemorrhoa_TSA/12061687/1482	GIBQ01043269_Ixodes_holocyclus_TSA/182672/1491	2.05097	568.8
GBJN01083873_Latrodectus_hesperus_TSA/9111403/1493	GCZD01047468_Vidanoana_flavomaculata_TSA/5611036/1476	2.06126	568.8
GBJN01083873_Latrodectus_hesperus_TSA/9111403/1493	GDEN01019575_Aphrophora_alni_TSA/25333010/1478	2.06225	568.8
GBJN01083873_Latrodectus_hesperus_TSA/9111403/1493	GGBQ01090133_Adelphocoris_lineolatus_TSA/25262998/1473	2.06772	568.8
GBJM01139111_Latrodectus_geometricus_TSA/1335/1335	GAGF01025652_Chrysopa_pallens_TSA/7901267/1478	2.07868	568.8
JL002112_Metaseiulus_occidentalis_TSA/628935/1308	ICLH01004041_Pristomyrmex_punctatus_TSA/507981/1475	2.08378	568.8
GEIU01017290_Pachygrontha_sp._TSA/15792053/1475	GIBQ01043269_Ixodes_holocyclus_TSA/182672/1491	2.08475	568.8
GBJN01083873_Latrodectus_hesperus_TSA/9111403/1493	GBQH01016250_Pemphredon_lugens_TSA/506980/1475	2.08647	568.8
GBJN01083873_Latrodectus_hesperus_TSA/9111403/1493	LJ243162_Myrmica_ruginodis_TSA/421895/1475	2.0901	568.8
GBJN01083873_Latrodectus_hesperus_TSA/9111403/1493	Lygus_lineolaris_virus_1/24882960/1473	2.09233	568.8
GIBQ01043269_Ixodes_holocyclus_TSA/182672/1491	Sacbrood_virus/23592832/1474	2.12047	568.8
GFKT010370614_Nephila_clavipes_TSA/22428/1407	ICLH01004041_Pristomyrmex_punctatus_TSA/507981/1475	2.12529	568.8
GBJN01083873_Latrodectus_hesperus_TSA/9111403/1493	GAGF01025652_Chrysopa_pallens_TSA/7901267/1478	2.12665	568.8
GIBQ01043269_Ixodes_holocyclus_TSA/182672/1491	GDOX01027719_Ocypus_brunnipes_TSA/11871672/1486	2.14484	568.8
GIBQ01043269_Ixodes_holocyclus_TSA/182672/1491	GDCI01047773_Nauphoeta_cinerea_TSA/181656/1476	2.16361	568.8
GGOF01007321_Tengella_perfuga_TSA/23972868/1472	ICLH01004041_Pristomyrmex_punctatus_TSA/507981/1475	2.19725	568.8
Varroa_destructor_virus_1/23972868/1472	ICLH01004041_Pristomyrmex_punctatus_TSA/507981/1475	2.20047	568.8
JL002112_Metaseiulus_occidentalis_TSA/628935/1308	Infectious_flacherie_virus/24692930/1462	2.21426	568.8
GIBQ01043269_Ixodes_holocyclus_TSA/182672/1491	GCZD01047468_Vidanoana_flavomaculata_TSA/5611036/1476	2.24691	568.8
GIBQ01043269_Ixodes_holocyclus_TSA/182672/1491	GDEN01019575_Aphrophora_alni_TSA/25333010/1478	2.2479	568.8
Ectropis_obliqua_virus/24712913/1443	JL002112_Metaseiulus_occidentalis_TSA/628935/1308	2.24999	568.8
GIBQ01043269_Ixodes_holocyclus_TSA/182672/1491	GGBQ01090133_Adelphocoris_lineolatus_TSA/25262998/1473	2.25337	568.8
GFKT010370614_Nephila_clavipes_TSA/22428/1407	Infectious_flacherie_virus/24692930/1462	2.25578	568.8
Perina_nuda_virus/24702912/1443	JL002112_Metaseiulus_occidentalis_TSA/628935/1308	2.26136	568.8
GIBQ01043269_Ixodes_holocyclus_TSA/182672/1491	GBQH01016250_Pemphredon_lugens_TSA/506980/1475	2.27212	568.8
GIBQ01043269_Ixodes_holocyclus_TSA/182672/1491	LJ243162_Myrmica_ruginodis_TSA/421895/1475	2.27575	568.8
GBJM01139111_Latrodectus_geometricus_TSA/1335/1335	ICLH01004041_Pristomyrmex_punctatus_TSA/507981/1475	2.2776	568.8
GIBQ01043269_Ixodes_holocyclus_TSA/182672/1491	Lygus_lineolaris_virus_1/24882960/1473	2.27798	568.8
Ectropis_obliqua_virus/24712913/1443	GFKT010370614_Nephila_clavipes_TSA/22428/1407	2.29151	568.8
Perina_nuda_virus/24702912/1443	GFKT010370614_Nephila_clavipes_TSA/22428/1407	2.30287	568.8
GIBQ01043269_Ixodes_holocyclus_TSA/182672/1491	GAGF01025652_Chrysopa_pallens_TSA/7901267/1478	2.31231	568.8
Spodoptera_exigua_iflavirus_2_/25062946/1441	JL002112_Metaseiulus_occidentalis_TSA/628935/1308	2.32228	568.8
GBJN01083873_Latrodectus_hesperus_TSA/9111403/1493	ICLH01004041_Pristomyrmex_punctatus_TSA/507981/1475	2.32557	568.8
GGOF01007321_Tengella_perfuga_TSA/23972868/1472	Infectious_flacherie_virus/24692930/1462	2.32773	568.8
Varroa_destructor_virus_1/23972868/1472	Infectious_flacherie_virus/24692930/1462	2.33096	568.8
JL002112_Metaseiulus_occidentalis_TSA/628935/1308	Spodoptera_exigua_iflavirus_1/25743043/1470	2.34491	568.8
Ectropis_obliqua_virus/24712913/1443	GGOF01007321_Tengella_perfuga_TSA/23972868/1472	2.36346	568.8
Spodoptera_exigua_iflavirus_2_/25062946/1441	GFKT010370614_Nephila_clavipes_TSA/22428/1407	2.3638	568.8
Ectropis_obliqua_virus/24712913/1443	Varroa_destructor_virus_1/23972868/1472	2.36669	568.8
Perina_nuda_virus/24702912/1443	GGOF01007321_Tengella_perfuga_TSA/23972868/1472	2.37483	568.8
Perina_nuda_virus/24702912/1443	Varroa_destructor_virus_1/23972868/1472	2.37805	568.8
GFKT010370614_Nephila_clavipes_TSA/22428/1407	Spodoptera_exigua_iflavirus_1/25743043/1470	2.38642	568.8
GBJM01139111_Latrodectus_geometricus_TSA/1335/1335	Infectious_flacherie_virus/24692930/1462	2.40808	568.8
Spodoptera_exigua_iflavirus_2_/25062946/1441	GGOF01007321_Tengella_perfuga_TSA/23972868/1472	2.43576	568.8
Spodoptera_exigua_iflavirus_2_/25062946/1441	Varroa_destructor_virus_1/23972868/1472	2.43898	568.8
Ectropis_obliqua_virus/24712913/1443	GBJM01139111_Latrodectus_geometricus_TSA/1335/1335	2.44381	568.8
Perina_nuda_virus/24702912/1443	GBJM01139111_Latrodectus_geometricus_TSA/1335/1335	2.45518	568.8
GBJN01083873_Latrodectus_hesperus_TSA/9111403/1493	Infectious_flacherie_virus/24692930/1462	2.45605	568.8
GGOF01007321_Tengella_perfuga_TSA/23972868/1472	Spodoptera_exigua_iflavirus_1/25743043/1470	2.45838	568.8
Varroa_destructor_virus_1/23972868/1472	Spodoptera_exigua_iflavirus_1/25743043/1470	2.46161	568.8
Ectropis_obliqua_virus/24712913/1443	GBJN01083873_Latrodectus_hesperus_TSA/9111403/1493	2.49178	568.8
Perina_nuda_virus/24702912/1443	GBJN01083873_Latrodectus_hesperus_TSA/9111403/1493	2.50315	568.8
GIBQ01043269_Ixodes_holocyclus_TSA/182672/1491	ICLH01004041_Pristomyrmex_punctatus_TSA/507981/1475	2.51122	568.8
Spodoptera_exigua_iflavirus_2_/25062946/1441	GBJM01139111_Latrodectus_geometricus_TSA/1335/1335	2.51611	568.8
GBJM01139111_Latrodectus_geometricus_TSA/1335/1335	Spodoptera_exigua_iflavirus_1/25743043/1470	2.53873	568.8
Spodoptera_exigua_iflavirus_2_/25062946/1441	GBJN01083873_Latrodectus_hesperus_TSA/9111403/1493	2.56407	568.8
GBJN01083873_Latrodectus_hesperus_TSA/9111403/1493	Spodoptera_exigua_iflavirus_1/25743043/1470	2.5867	568.8
GIBQ01043269_Ixodes_holocyclus_TSA/182672/1491	Infectious_flacherie_virus/24692930/1462	2.6417	568.8
Ectropis_obliqua_virus/24712913/1443	GIBQ01043269_Ixodes_holocyclus_TSA/182672/1491	2.67743	568.8
Perina_nuda_virus/24702912/1443	GIBQ01043269_Ixodes_holocyclus_TSA/182672/1491	2.6888	568.8
Spodoptera_exigua_iflavirus_2_/25062946/1441	GIBQ01043269_Ixodes_holocyclus_TSA/182672/1491	2.74973	568.8
GIBQ01043269_Ixodes_holocyclus_TSA/182672/1491	Spodoptera_exigua_iflavirus_1/25743043/1470	2.77235	568.8
GGOF01007321_Tengella_perfuga_TSA/23972868/1472	JI025360_HP849587_HP849586_Apis_1	0.0103844	568.8
Varroa_destructor_virus_1/23972868/1472	JI025360_HP849587_HP849586_Apis_1	0.0311347	568.8
GBJM01139111_Latrodectus_geometricus_TSA/1335/1335	JI025360_HP849587_HP849586_Apis_1	1.46811	568.8
GFKT010370614_Nephila_clavipes_TSA/22428/1407	JI025360_HP849587_HP849586_Apis_1	1.46004	568.8
GBJN01083873_Latrodectus_hesperus_TSA/9111403/1493	JI025360_HP849587_HP849586_Apis_1	1.66031	568.8
GIBQ01043269_Ixodes_holocyclus_TSA/182672/1491	JI025360_HP849587_HP849586_Apis_1	1.70173	568.8
JL002112_Metaseiulus_occidentalis_TSA/628935/1308	JI025360_HP849587_HP849586_Apis_1	1.60177	568.8
GGOF01007321_Tengella_perfuga_TSA/23972868/1472	JI025360_HP849587_HP849586_Apis_2	0.0103844	568.8
Varroa_destructor_virus_1/23972868/1472	JI025360_HP849587_HP849586_Apis_2	0.0311347	568.8
GBJM01139111_Latrodectus_geometricus_TSA/1335/1335	JI025360_HP849587_HP849586_Apis_2	1.46811	568.8
GFKT010370614_Nephila_clavipes_TSA/22428/1407	JI025360_HP849587_HP849586_Apis_2	1.46004	568.8
GBJN01083873_Latrodectus_hesperus_TSA/9111403/1493	JI025360_HP849587_HP849586_Apis_2	1.66031	568.8
GIBQ01043269_Ixodes_holocyclus_TSA/182672/1491	JI025360_HP849587_HP849586_Apis_2	1.70173	568.8
JL002112_Metaseiulus_occidentalis_TSA/628935/1308	JI025360_HP849587_HP849586_Apis_2	1.60177	568.8
GGOF01007321_Tengella_perfuga_TSA/23972868/1472	GCDX01001704_GCEQ01015822_ Psyttalia_2	1.20472	568.8
Varroa_destructor_virus_1/23972868/1472	GCDX01001704_GCEQ01015822_ Psyttalia_2	1.20795	568.8
GBJM01139111_Latrodectus_geometricus_TSA/1335/1335	GCDX01001704_GCEQ01015822_ Psyttalia_2	1.55498	568.8
GFKT010370614_Nephila_clavipes_TSA/22428/1407	GCDX01001704_GCEQ01015822_ Psyttalia_2	1.5469	568.8
GBJN01083873_Latrodectus_hesperus_TSA/9111403/1493	GCDX01001704_GCEQ01015822_ Psyttalia_2	1.74717	568.8
GIBQ01043269_Ixodes_holocyclus_TSA/182672/1491	GCDX01001704_GCEQ01015822_ Psyttalia_2	1.7886	568.8
JL002112_Metaseiulus_occidentalis_TSA/628935/1308	GCDX01001704_GCEQ01015822_ Psyttalia_2	1.68864	568.8
GGBU01105395_Adelphocoris_suturalis_TSA/11131601/1489	GCYJ01030610_Prosapia_bicincta_TSA/21662645/1480	1.64021	530
HAES01082436_Proasellus_cavaticus_TSA/24242897/1474	GAGF01025652_Chrysopa_pallens_TSA/7901267/1478	2.05294	530
GHDU01074374_Macrobrachium_koombooloomba_TSA/132583/1452	GAGF01025652_Chrysopa_pallens_TSA/7901267/1478	2.13518	530
GCYJ01030610_Prosapia_bicincta_TSA/21662645/1480	GGBQ01090133_Adelphocoris_lineolatus_TSA/25262998/1473	2.20551	530
GBQH01016250_Pemphredon_lugens_TSA/506980/1475	GAGF01025652_Chrysopa_pallens_TSA/7901267/1478	0.439199	530
LJ243162_Myrmica_ruginodis_TSA/421895/1475	GAGF01025652_Chrysopa_pallens_TSA/7901267/1478	0.442831	530
JW946451_Argulus_siamensis_TSA/155625/1471	GDFL01042893_Elipsocus_kuriliensis_TSA/20522526/1475	0.449103	530
JW946451_Argulus_siamensis_TSA/155625/1471	GDPU01020704_Macrosiagon_limbatum_TSA/25182996/1479	0.585577	530
GDDQ01019267_Matsumuraiella_radiopicta_TSA/147621/1475	JW946451_Argulus_siamensis_TSA/155625/1471	0.613667	530
GCGW01035385_Ortholfersia_macleayi_TSA/250731/1482	JW946451_Argulus_siamensis_TSA/155625/1471	0.669451	530
JW946451_Argulus_siamensis_TSA/155625/1471	GBVR01023988_Lariophagus_distinguendus_TSA/15222001/1480	0.688507	530
JW946451_Argulus_siamensis_TSA/155625/1471	Dinocampus_coccinellae_paralysis_virus/24952974/1480	0.694561	530
GBUN01018161_Cleptes_nitidulus_TSA/23812861/1481	JW946451_Argulus_siamensis_TSA/155625/1471	0.733518	530
GGGP01034953_Bombus_pyrosoma_TSA/24722953/1482	JW946451_Argulus_siamensis_TSA/155625/1471	0.74256	530
GHGA01000360_Andrena_haemorrhoa_TSA/12061687/1482	JW946451_Argulus_siamensis_TSA/155625/1471	0.745325	530
GBVD01025420_Ceraphron_sp._TSA/12501732/1483	JW946451_Argulus_siamensis_TSA/155625/1471	0.770464	530
GAGF01025652_Chrysopa_pallens_TSA/7901267/1478	Sacbrood_virus/23592832/1474	0.798261	530
GDPU01020704_Macrosiagon_limbatum_TSA/25182996/1479	HAES01082436_Proasellus_cavaticus_TSA/24242897/1474	1.14203	530
GCZD01047468_Vidanoana_flavomaculata_TSA/5611036/1476	GAGF01025652_Chrysopa_pallens_TSA/7901267/1478	1.16604	530
GDEN01019575_Aphrophora_alni_TSA/25333010/1478	GAGF01025652_Chrysopa_pallens_TSA/7901267/1478	1.16703	530
GBUN01018161_Cleptes_nitidulus_TSA/23812861/1481	HAES01082436_Proasellus_cavaticus_TSA/24242897/1474	1.19262	530
JW946451_Argulus_siamensis_TSA/155625/1471	GCXS01046917_Mesovelia_mulsanti_TSA/24262899/1474	1.20752	530
GBVD01025420_Ceraphron_sp._TSA/12501732/1483	HAES01082436_Proasellus_cavaticus_TSA/24242897/1474	1.22957	530
GBVR01023988_Lariophagus_distinguendus_TSA/15222001/1480	HAES01082436_Proasellus_cavaticus_TSA/24242897/1474	1.24496	530
Dinocampus_coccinellae_paralysis_virus/24952974/1480	HAES01082436_Proasellus_cavaticus_TSA/24242897/1474	1.25101	530
JW946451_Argulus_siamensis_TSA/155625/1471	HAES01082436_Proasellus_cavaticus_TSA/24242897/1474	1.25714	530
GDDQ01019267_Matsumuraiella_radiopicta_TSA/147621/1475	HAES01082436_Proasellus_cavaticus_TSA/24242897/1474	1.27645	530
GCXS01046917_Mesovelia_mulsanti_TSA/24262899/1474	HAES01082436_Proasellus_cavaticus_TSA/24242897/1474	1.28563	530
GDFL01042893_Elipsocus_kuriliensis_TSA/20522526/1475	HAES01082436_Proasellus_cavaticus_TSA/24242897/1474	1.28621	530
HAES01082436_Proasellus_cavaticus_TSA/24242897/1474	GAXC02022104_Thrips_palmi_TSA/349824/1476	1.32185	530
GCGW01035385_Ortholfersia_macleayi_TSA/250731/1482	HAES01082436_Proasellus_cavaticus_TSA/24242897/1474	1.33223	530
HAES01082436_Proasellus_cavaticus_TSA/24242897/1474	Brevicoryne_brassicae_virus_/24832952/1470	1.35629	530
GDPU01020704_Macrosiagon_limbatum_TSA/25182996/1479	GHDU01074374_Macrobrachium_koombooloomba_TSA/132583/1452	1.37214	530
JW946451_Argulus_siamensis_TSA/155625/1471	GAXC02022104_Thrips_palmi_TSA/349824/1476	1.37849	530
GAGF01025652_Chrysopa_pallens_TSA/7901267/1478	GGBQ01090133_Adelphocoris_lineolatus_TSA/25262998/1473	1.39513	530
GHDU01074374_Macrobrachium_koombooloomba_TSA/132583/1452	GAXC02022104_Thrips_palmi_TSA/349824/1476	1.40408	530
GGGP01034953_Bombus_pyrosoma_TSA/24722953/1482	HAES01082436_Proasellus_cavaticus_TSA/24242897/1474	1.40534	530
GHGA01000360_Andrena_haemorrhoa_TSA/12061687/1482	HAES01082436_Proasellus_cavaticus_TSA/24242897/1474	1.40811	530
JW946451_Argulus_siamensis_TSA/155625/1471	Brevicoryne_brassicae_virus_/24832952/1470	1.41293	530
GAGF01025652_Chrysopa_pallens_TSA/7901267/1478	Lygus_lineolaris_virus_1/24882960/1473	1.41974	530
GBUN01018161_Cleptes_nitidulus_TSA/23812861/1481	GHDU01074374_Macrobrachium_koombooloomba_TSA/132583/1452	1.42273	530
GHDU01074374_Macrobrachium_koombooloomba_TSA/132583/1452	Brevicoryne_brassicae_virus_/24832952/1470	1.43852	530
GBVD01025420_Ceraphron_sp._TSA/12501732/1483	GHDU01074374_Macrobrachium_koombooloomba_TSA/132583/1452	1.45968	530
HAES01082436_Proasellus_cavaticus_TSA/24242897/1474	GDMB01011947_Litargus_sp._TSA/420894/1475	1.46568	530
GBVR01023988_Lariophagus_distinguendus_TSA/15222001/1480	GHDU01074374_Macrobrachium_koombooloomba_TSA/132583/1452	1.47507	530
Dinocampus_coccinellae_paralysis_virus/24952974/1480	GHDU01074374_Macrobrachium_koombooloomba_TSA/132583/1452	1.48112	530
JW946451_Argulus_siamensis_TSA/155625/1471	GHDU01074374_Macrobrachium_koombooloomba_TSA/132583/1452	1.48725	530
HAES01082436_Proasellus_cavaticus_TSA/24242897/1474	GCZG01037127_Peloridium_pomponorum_TSA/1424/1424	1.50046	530
HAES01082436_Proasellus_cavaticus_TSA/24242897/1474	GFEI01055318_Tituria_crinita_TSA/5361010/1475	1.5044	530
GDDQ01019267_Matsumuraiella_radiopicta_TSA/147621/1475	GHDU01074374_Macrobrachium_koombooloomba_TSA/132583/1452	1.50655	530
HAES01082436_Proasellus_cavaticus_TSA/24242897/1474	GFFB01046888_Notocera_sp._TSA/1328/1328	1.50734	530
GCXS01046917_Mesovelia_mulsanti_TSA/24262899/1474	GHDU01074374_Macrobrachium_koombooloomba_TSA/132583/1452	1.51573	530
GDFL01042893_Elipsocus_kuriliensis_TSA/20522526/1475	GHDU01074374_Macrobrachium_koombooloomba_TSA/132583/1452	1.51632	530
HAES01082436_Proasellus_cavaticus_TSA/24242897/1474	GAEO01002365_Pissodes_strobi_TSA/1262/1262	1.52051	530
HAES01082436_Proasellus_cavaticus_TSA/24242897/1474	Bundaberg_bee_virus_6/22472718/1472	1.52215	530
JW946451_Argulus_siamensis_TSA/155625/1471	GDMB01011947_Litargus_sp._TSA/420894/1475	1.52232	530
HAES01082436_Proasellus_cavaticus_TSA/24242897/1474	Antheraea_pernyi_iflavirus_/25423012/1470	1.5245	530
HAES01082436_Proasellus_cavaticus_TSA/24242897/1474	GBQM01023234_Colpa_sexmaculata_TSA/20212492/1472	1.52572	530
HAES01082436_Proasellus_cavaticus_TSA/24242897/1474	Deformed_wing_virus_/23972868/1472	1.52937	530
HAES01082436_Proasellus_cavaticus_TSA/24242897/1474	JI025360_HP849587_HP849586_Centris	1.53072	530
HAES01082436_Proasellus_cavaticus_TSA/24242897/1474	GAZV01037971_GGOF01007321/1472	1.5314	530
HAES01082436_Proasellus_cavaticus_TSA/24242897/1474	GFGB01017423_Dasypogon_diadema_TSA/10411512/1472	1.53544	530
GHDU01074374_Macrobrachium_koombooloomba_TSA/132583/1452	GDMB01011947_Litargus_sp._TSA/420894/1475	1.54791	530
JW946451_Argulus_siamensis_TSA/155625/1471	GCZG01037127_Peloridium_pomponorum_TSA/1424/1424	1.5571	530
JW946451_Argulus_siamensis_TSA/155625/1471	GFEI01055318_Tituria_crinita_TSA/5361010/1475	1.56104	530
GCGW01035385_Ortholfersia_macleayi_TSA/250731/1482	GHDU01074374_Macrobrachium_koombooloomba_TSA/132583/1452	1.56234	530
JW946451_Argulus_siamensis_TSA/155625/1471	GFFB01046888_Notocera_sp._TSA/1328/1328	1.56398	530
HAES01082436_Proasellus_cavaticus_TSA/24242897/1474	GFEI01068237_Tituria_crinita_TSA/25993085/1487	1.56968	530
GAGF01025652_Chrysopa_pallens_TSA/7901267/1478	GCPS01048076_Lamproblatta_albipalpus_TSA/24942977/1483	1.5706	530
HAES01082436_Proasellus_cavaticus_TSA/24242897/1474	Hubei_picornalike_virus_31/22562736/1481	1.5719	530
HAES01082436_Proasellus_cavaticus_TSA/24242897/1474	GDLA01023548_Larinus_minutus_TSA/1332/1332	1.57632	530
JW946451_Argulus_siamensis_TSA/155625/1471	GAEO01002365_Pissodes_strobi_TSA/1262/1262	1.57715	530
JW946451_Argulus_siamensis_TSA/155625/1471	Bundaberg_bee_virus_6/22472718/1472	1.57879	530
JW946451_Argulus_siamensis_TSA/155625/1471	Antheraea_pernyi_iflavirus_/25423012/1470	1.58114	530
JW946451_Argulus_siamensis_TSA/155625/1471	GBQM01023234_Colpa_sexmaculata_TSA/20212492/1472	1.58237	530
GHDU01074374_Macrobrachium_koombooloomba_TSA/132583/1452	GCZG01037127_Peloridium_pomponorum_TSA/1424/1424	1.58269	530
HAES01082436_Proasellus_cavaticus_TSA/24242897/1474	GDPQ01033230_Lagria_hirta_TSA/24552925/1471	1.58418	530
HAES01082436_Proasellus_cavaticus_TSA/24242897/1474	Shahe_heteroptera_virus_2/22932759/1467	1.58599	530
JW946451_Argulus_siamensis_TSA/155625/1471	Deformed_wing_virus_/23972868/1472	1.58601	530
HAES01082436_Proasellus_cavaticus_TSA/24242897/1474	GBVG01004655_Gasteruption_tournieri_TSA/1278/1278	1.58651	530
GHDU01074374_Macrobrachium_koombooloomba_TSA/132583/1452	GFEI01055318_Tituria_crinita_TSA/5361010/1475	1.58663	530
JW946451_Argulus_siamensis_TSA/155625/1471	JI025360_HP849587_HP849586_Centris	1.58736	530
JW946451_Argulus_siamensis_TSA/155625/1471	GAZV01037971_GGOF01007321/1472	1.58805	530
GHDU01074374_Macrobrachium_koombooloomba_TSA/132583/1452	GFFB01046888_Notocera_sp._TSA/1328/1328	1.58957	530
HAES01082436_Proasellus_cavaticus_TSA/24242897/1474	GBMS01021039_Brachygaster_minutus_TSA/21832653/1470	1.59031	530
JW946451_Argulus_siamensis_TSA/155625/1471	GFGB01017423_Dasypogon_diadema_TSA/10411512/1472	1.59208	530
HAES01082436_Proasellus_cavaticus_TSA/24242897/1474	GHFB01021811_Bathyplectes_anurus_TSA/1360/1360	1.59316	530
HAES01082436_Proasellus_cavaticus_TSA/24242897/1474	GAYA02035880_Zorotypus_caudelli_TSA/6301099/1470	1.59645	530
HAES01082436_Proasellus_cavaticus_TSA/24242897/1474	GDMA01017561_Neomida_bicornis_TSA/9861466/1481	1.59964	530
GHDU01074374_Macrobrachium_koombooloomba_TSA/132583/1452	GAEO01002365_Pissodes_strobi_TSA/1262/1262	1.60274	530
GHDU01074374_Macrobrachium_koombooloomba_TSA/132583/1452	Bundaberg_bee_virus_6/22472718/1472	1.60438	530
GHDU01074374_Macrobrachium_koombooloomba_TSA/132583/1452	Antheraea_pernyi_iflavirus_/25423012/1470	1.60673	530
GHDU01074374_Macrobrachium_koombooloomba_TSA/132583/1452	GBQM01023234_Colpa_sexmaculata_TSA/20212492/1472	1.60796	530
HAES01082436_Proasellus_cavaticus_TSA/24242897/1474	GDFA01018967_Metatropis_rufescens_TSA/19612440/1480	1.60933	530
HAES01082436_Proasellus_cavaticus_TSA/24242897/1474	GAXM01039151_Mischocyttarus_flavitarsis_TSA/23702847/1478	1.61047	530
GHDU01074374_Macrobrachium_koombooloomba_TSA/132583/1452	Deformed_wing_virus_/23972868/1472	1.6116	530
GHDU01074374_Macrobrachium_koombooloomba_TSA/132583/1452	JI025360_HP849587_HP849586_Centris	1.61295	530
GHDU01074374_Macrobrachium_koombooloomba_TSA/132583/1452	GAZV01037971_GGOF01007321/1472	1.61364	530
HAES01082436_Proasellus_cavaticus_TSA/24242897/1474	Lymantria_dispar_iflavirus_1/24862956/1470	1.61697	530
GAGF01025652_Chrysopa_pallens_TSA/7901267/1478	GBML01003959_Symmorphus_murarius_TSA/13281800/1473	1.61744	530
HAES01082436_Proasellus_cavaticus_TSA/24242897/1474	GCDX01001704_GCEQ01015822_ Psyttalia_1	1.61758	530
GHDU01074374_Macrobrachium_koombooloomba_TSA/132583/1452	GFGB01017423_Dasypogon_diadema_TSA/10411512/1472	1.61767	530
HAES01082436_Proasellus_cavaticus_TSA/24242897/1474	GCZJ01048683_Unaspis_euonymi_TSA/274747/1474	1.61813	530
HAES01082436_Proasellus_cavaticus_TSA/24242897/1474	GCZJ01048672_Unaspis_euonymi_TSA/274785/1512	1.62015	530
HAES01082436_Proasellus_cavaticus_TSA/24242897/1474	GFUB01205863_Podisus_maculiventris_TSA/9571427/1471	1.62153	530
HAES01082436_Proasellus_cavaticus_TSA/24242897/1474	GDMU01025875_Serangium_maculigerum_TSA/23172804/1488	1.62218	530
HAES01082436_Proasellus_cavaticus_TSA/24242897/1474	GBQI01012972_Prionyx_kirbii_TSA/146618/1473	1.62247	530
JW946451_Argulus_siamensis_TSA/155625/1471	GFEI01068237_Tituria_crinita_TSA/25993085/1487	1.62632	530
HAES01082436_Proasellus_cavaticus_TSA/24242897/1474	GAUC01013303_Bemisia_tabaci_TSA/1332/1332	1.62707	530
JW946451_Argulus_siamensis_TSA/155625/1471	Hubei_picornalike_virus_31/22562736/1481	1.62854	530
HAES01082436_Proasellus_cavaticus_TSA/24242897/1474	GFEQ01023014_Lophyraspis_sp._TSA/24762949/1474	1.63189	530
JW946451_Argulus_siamensis_TSA/155625/1471	GDLA01023548_Larinus_minutus_TSA/1332/1332	1.63296	530
HAES01082436_Proasellus_cavaticus_TSA/24242897/1474	GASM01001722_Tetramorium_bicarinatum_TSA/25423012/1471	1.63372	530
HAES01082436_Proasellus_cavaticus_TSA/24242897/1474	GGBU01105395_Adelphocoris_suturalis_TSA/11131601/1489	1.63414	530
GGGP01034953_Bombus_pyrosoma_TSA/24722953/1482	GHDU01074374_Macrobrachium_koombooloomba_TSA/132583/1452	1.63545	530
HAES01082436_Proasellus_cavaticus_TSA/24242897/1474	GDEX01027691_Tachycixius_pilosus_TSA/222691/1470	1.63555	530
HAES01082436_Proasellus_cavaticus_TSA/24242897/1474	GCXO01088005_Ladella_sp._TSA/27433215/1473	1.63769	530
GHGA01000360_Andrena_haemorrhoa_TSA/12061687/1482	GHDU01074374_Macrobrachium_koombooloomba_TSA/132583/1452	1.63821	530
JW946451_Argulus_siamensis_TSA/155625/1471	GDPQ01033230_Lagria_hirta_TSA/24552925/1471	1.64082	530
HAES01082436_Proasellus_cavaticus_TSA/24242897/1474	GDPR01003473_Hydrochara_caraboides_TSA/1367/1367	1.64261	530
JW946451_Argulus_siamensis_TSA/155625/1471	Shahe_heteroptera_virus_2/22932759/1467	1.64263	530
JW946451_Argulus_siamensis_TSA/155625/1471	GBVG01004655_Gasteruption_tournieri_TSA/1278/1278	1.64315	530
JW946451_Argulus_siamensis_TSA/155625/1471	GBMS01021039_Brachygaster_minutus_TSA/21832653/1470	1.64695	530
HAES01082436_Proasellus_cavaticus_TSA/24242897/1474	GDEM01068060_Xenophyes_metoponcus_TSA/191658/1468	1.64882	530
JW946451_Argulus_siamensis_TSA/155625/1471	GHFB01021811_Bathyplectes_anurus_TSA/1360/1360	1.6498	530
HAES01082436_Proasellus_cavaticus_TSA/24242897/1474	GBHN01000011_Colaphellus_bowringi_TSA/24472929/1483	1.65112	530
GHDU01074374_Macrobrachium_koombooloomba_TSA/132583/1452	GFEI01068237_Tituria_crinita_TSA/25993085/1487	1.65191	530
JW946451_Argulus_siamensis_TSA/155625/1471	GAYA02035880_Zorotypus_caudelli_TSA/6301099/1470	1.65309	530
HAES01082436_Proasellus_cavaticus_TSA/24242897/1474	GDNF01021828_Euparius_marmoreus_TSA/23742854/1481	1.65326	530
GHDU01074374_Macrobrachium_koombooloomba_TSA/132583/1452	Hubei_picornalike_virus_31/22562736/1481	1.65413	530
JW946451_Argulus_siamensis_TSA/155625/1471	GDMA01017561_Neomida_bicornis_TSA/9861466/1481	1.65628	530
GHDU01074374_Macrobrachium_koombooloomba_TSA/132583/1452	GDLA01023548_Larinus_minutus_TSA/1332/1332	1.65855	530
HAES01082436_Proasellus_cavaticus_TSA/24242897/1474	GETN01017237_Scirpophaga_incertulas_TSA/110588/1479	1.66382	530
JW946451_Argulus_siamensis_TSA/155625/1471	GDFA01018967_Metatropis_rufescens_TSA/19612440/1480	1.66598	530
GHDU01074374_Macrobrachium_koombooloomba_TSA/132583/1452	GDPQ01033230_Lagria_hirta_TSA/24552925/1471	1.66641	530
JW946451_Argulus_siamensis_TSA/155625/1471	GAXM01039151_Mischocyttarus_flavitarsis_TSA/23702847/1478	1.66711	530
GHDU01074374_Macrobrachium_koombooloomba_TSA/132583/1452	Shahe_heteroptera_virus_2/22932759/1467	1.66822	530
GHDU01074374_Macrobrachium_koombooloomba_TSA/132583/1452	GBVG01004655_Gasteruption_tournieri_TSA/1278/1278	1.66874	530
HAES01082436_Proasellus_cavaticus_TSA/24242897/1474	GBLU01000801_Oxybelus_bipunctatus_TSA/23732851/1479	1.67054	530
GHDU01074374_Macrobrachium_koombooloomba_TSA/132583/1452	GBMS01021039_Brachygaster_minutus_TSA/21832653/1470	1.67254	530
HAES01082436_Proasellus_cavaticus_TSA/24242897/1474	GDLP01017526_Paragymnomerus_spiricornis_TSA/8991376/1478	1.67291	530
JW946451_Argulus_siamensis_TSA/155625/1471	Lymantria_dispar_iflavirus_1/24862956/1470	1.67361	530
JW946451_Argulus_siamensis_TSA/155625/1471	GCDX01001704_GCEQ01015822_ Psyttalia_1	1.67422	530
JW946451_Argulus_siamensis_TSA/155625/1471	GCZJ01048683_Unaspis_euonymi_TSA/274747/1474	1.67477	530
GHDU01074374_Macrobrachium_koombooloomba_TSA/132583/1452	GHFB01021811_Bathyplectes_anurus_TSA/1360/1360	1.67539	530
HAES01082436_Proasellus_cavaticus_TSA/24242897/1474	GFEH01025850_Hackeriella_veitchi_TSA/5371000/1464	1.67677	530
JW946451_Argulus_siamensis_TSA/155625/1471	GCZJ01048672_Unaspis_euonymi_TSA/274785/1512	1.67679	530
JW946451_Argulus_siamensis_TSA/155625/1471	GFUB01205863_Podisus_maculiventris_TSA/9571427/1471	1.67817	530
GHDU01074374_Macrobrachium_koombooloomba_TSA/132583/1452	GAYA02035880_Zorotypus_caudelli_TSA/6301099/1470	1.67868	530
JW946451_Argulus_siamensis_TSA/155625/1471	GDMU01025875_Serangium_maculigerum_TSA/23172804/1488	1.67882	530
JW946451_Argulus_siamensis_TSA/155625/1471	GBQI01012972_Prionyx_kirbii_TSA/146618/1473	1.67911	530
HAES01082436_Proasellus_cavaticus_TSA/24242897/1474	GDFP01059300_Glycaspis_brimblecombei_TSA/7291202/1474	1.68099	530
HAES01082436_Proasellus_cavaticus_TSA/24242897/1474	Nilaparvata_lugens_honeydew_virus3/26673138/1472	1.68163	530
GHDU01074374_Macrobrachium_koombooloomba_TSA/132583/1452	GDMA01017561_Neomida_bicornis_TSA/9861466/1481	1.68187	530
HAES01082436_Proasellus_cavaticus_TSA/24242897/1474	GFEH01043441_Hackeriella_veitchi_TSA/1327/1327	1.6834	530
JW946451_Argulus_siamensis_TSA/155625/1471	GAUC01013303_Bemisia_tabaci_TSA/1332/1332	1.68371	530
JW946451_Argulus_siamensis_TSA/155625/1471	GFEQ01023014_Lophyraspis_sp._TSA/24762949/1474	1.68853	530
JW946451_Argulus_siamensis_TSA/155625/1471	GASM01001722_Tetramorium_bicarinatum_TSA/25423012/1471	1.69036	530
JW946451_Argulus_siamensis_TSA/155625/1471	GGBU01105395_Adelphocoris_suturalis_TSA/11131601/1489	1.69078	530
GHDU01074374_Macrobrachium_koombooloomba_TSA/132583/1452	GDFA01018967_Metatropis_rufescens_TSA/19612440/1480	1.69157	530
JW946451_Argulus_siamensis_TSA/155625/1471	GDEX01027691_Tachycixius_pilosus_TSA/222691/1470	1.69219	530
GHDU01074374_Macrobrachium_koombooloomba_TSA/132583/1452	GAXM01039151_Mischocyttarus_flavitarsis_TSA/23702847/1478	1.6927	530
JW946451_Argulus_siamensis_TSA/155625/1471	GCXO01088005_Ladella_sp._TSA/27433215/1473	1.69433	530
HAES01082436_Proasellus_cavaticus_TSA/24242897/1474	GBML01003959_Symmorphus_murarius_TSA/13281800/1473	1.6979	530
GHDU01074374_Macrobrachium_koombooloomba_TSA/132583/1452	Lymantria_dispar_iflavirus_1/24862956/1470	1.6992	530
JW946451_Argulus_siamensis_TSA/155625/1471	GDPR01003473_Hydrochara_caraboides_TSA/1367/1367	1.69925	530
GHDU01074374_Macrobrachium_koombooloomba_TSA/132583/1452	GCDX01001704_GCEQ01015822_ Psyttalia_1	1.69981	530
GHDU01074374_Macrobrachium_koombooloomba_TSA/132583/1452	GCZJ01048683_Unaspis_euonymi_TSA/274747/1474	1.70036	530
GAGF01025652_Chrysopa_pallens_TSA/7901267/1478	GDCI01047773_Nauphoeta_cinerea_TSA/181656/1476	1.70048	530
GHDU01074374_Macrobrachium_koombooloomba_TSA/132583/1452	GCZJ01048672_Unaspis_euonymi_TSA/274785/1512	1.70238	530
GHDU01074374_Macrobrachium_koombooloomba_TSA/132583/1452	GFUB01205863_Podisus_maculiventris_TSA/9571427/1471	1.70376	530
GHDU01074374_Macrobrachium_koombooloomba_TSA/132583/1452	GDMU01025875_Serangium_maculigerum_TSA/23172804/1488	1.70441	530
GHDU01074374_Macrobrachium_koombooloomba_TSA/132583/1452	GBQI01012972_Prionyx_kirbii_TSA/146618/1473	1.7047	530
HAES01082436_Proasellus_cavaticus_TSA/24242897/1474	GFWP01000053_Sogatella_furcifera_TSA/14991983/1485	1.70483	530
JW946451_Argulus_siamensis_TSA/155625/1471	GDEM01068060_Xenophyes_metoponcus_TSA/191658/1468	1.70547	530
JW946451_Argulus_siamensis_TSA/155625/1471	GBHN01000011_Colaphellus_bowringi_TSA/24472929/1483	1.70776	530
GHDU01074374_Macrobrachium_koombooloomba_TSA/132583/1452	GAUC01013303_Bemisia_tabaci_TSA/1332/1332	1.7093	530
JW946451_Argulus_siamensis_TSA/155625/1471	GDNF01021828_Euparius_marmoreus_TSA/23742854/1481	1.70991	530
GHDU01074374_Macrobrachium_koombooloomba_TSA/132583/1452	GFEQ01023014_Lophyraspis_sp._TSA/24762949/1474	1.71412	530
GHDU01074374_Macrobrachium_koombooloomba_TSA/132583/1452	GASM01001722_Tetramorium_bicarinatum_TSA/25423012/1471	1.71595	530
GHDU01074374_Macrobrachium_koombooloomba_TSA/132583/1452	GGBU01105395_Adelphocoris_suturalis_TSA/11131601/1489	1.71637	530
GHDU01074374_Macrobrachium_koombooloomba_TSA/132583/1452	GDEX01027691_Tachycixius_pilosus_TSA/222691/1470	1.71778	530
GHDU01074374_Macrobrachium_koombooloomba_TSA/132583/1452	GCXO01088005_Ladella_sp._TSA/27433215/1473	1.71992	530
JW946451_Argulus_siamensis_TSA/155625/1471	GETN01017237_Scirpophaga_incertulas_TSA/110588/1479	1.72046	530
GHDU01074374_Macrobrachium_koombooloomba_TSA/132583/1452	GDPR01003473_Hydrochara_caraboides_TSA/1367/1367	1.72484	530
JW946451_Argulus_siamensis_TSA/155625/1471	GBLU01000801_Oxybelus_bipunctatus_TSA/23732851/1479	1.72719	530
JW946451_Argulus_siamensis_TSA/155625/1471	GDLP01017526_Paragymnomerus_spiricornis_TSA/8991376/1478	1.72955	530
GHDU01074374_Macrobrachium_koombooloomba_TSA/132583/1452	GDEM01068060_Xenophyes_metoponcus_TSA/191658/1468	1.73106	530
HAES01082436_Proasellus_cavaticus_TSA/24242897/1474	GDFF01033624_Centrotus_cornutus_TSA/360838/1479	1.73189	530
HAES01082436_Proasellus_cavaticus_TSA/24242897/1474	GCVV01033644_Empoasca_fabae_TSA/25413018/1478	1.73217	530
GHDU01074374_Macrobrachium_koombooloomba_TSA/132583/1452	GBHN01000011_Colaphellus_bowringi_TSA/24472929/1483	1.73335	530
JW946451_Argulus_siamensis_TSA/155625/1471	GFEH01025850_Hackeriella_veitchi_TSA/5371000/1464	1.73341	530
HAES01082436_Proasellus_cavaticus_TSA/24242897/1474	GFEJ01057429_Tettigometra_bipunctata_TSA/12871758/1472	1.73371	530
GHDU01074374_Macrobrachium_koombooloomba_TSA/132583/1452	GDNF01021828_Euparius_marmoreus_TSA/23742854/1481	1.7355	530
HAES01082436_Proasellus_cavaticus_TSA/24242897/1474	GCYF01029929_Nessorhinus_gibberulus_TSA/18902350/1461	1.73629	530
HAES01082436_Proasellus_cavaticus_TSA/24242897/1474	GFEJ01057428_Tettigometra_bipunctata_TSA/27193190/1472	1.73709	530
JW946451_Argulus_siamensis_TSA/155625/1471	GDFP01059300_Glycaspis_brimblecombei_TSA/7291202/1474	1.73763	530
JW946451_Argulus_siamensis_TSA/155625/1471	Nilaparvata_lugens_honeydew_virus3/26673138/1472	1.73827	530
HAES01082436_Proasellus_cavaticus_TSA/24242897/1474	Slow_bee_paralysis_virus/24642941/1478	1.73871	530
HAES01082436_Proasellus_cavaticus_TSA/24242897/1474	HP985221_Euglossa_cordata_TSA/529736/1208	1.73982	530
JW946451_Argulus_siamensis_TSA/155625/1471	GFEH01043441_Hackeriella_veitchi_TSA/1327/1327	1.74005	530
HAES01082436_Proasellus_cavaticus_TSA/24242897/1474	GCWI01046256_Enchenopa_latipes_TSA/323806/1484	1.7425	530
HAES01082436_Proasellus_cavaticus_TSA/24242897/1474	GEJQ01026904_Heteronotus_sp._TSA/23822860/1479	1.74439	530
HAES01082436_Proasellus_cavaticus_TSA/24242897/1474	GEIN01023487_Stenocotis_depressa_TSA/9051385/1481	1.74564	530
GHDU01074374_Macrobrachium_koombooloomba_TSA/132583/1452	GETN01017237_Scirpophaga_incertulas_TSA/110588/1479	1.74605	530
GHDU01074374_Macrobrachium_koombooloomba_TSA/132583/1452	GBLU01000801_Oxybelus_bipunctatus_TSA/23732851/1479	1.75278	530
JW946451_Argulus_siamensis_TSA/155625/1471	GBML01003959_Symmorphus_murarius_TSA/13281800/1473	1.75455	530
GHDU01074374_Macrobrachium_koombooloomba_TSA/132583/1452	GDLP01017526_Paragymnomerus_spiricornis_TSA/8991376/1478	1.75514	530
HAES01082436_Proasellus_cavaticus_TSA/24242897/1474	GANM01013139_Nilaparvata_lugens_TSA/24172916/1500	1.75609	530
GHDU01074374_Macrobrachium_koombooloomba_TSA/132583/1452	GFEH01025850_Hackeriella_veitchi_TSA/5371000/1464	1.759	530
JW946451_Argulus_siamensis_TSA/155625/1471	GFWP01000053_Sogatella_furcifera_TSA/14991983/1485	1.76147	530
HAES01082436_Proasellus_cavaticus_TSA/24242897/1474	GAYF02031783_Nilaparvata_lugens_TSA/9001399/1500	1.76208	530
GHDU01074374_Macrobrachium_koombooloomba_TSA/132583/1452	GDFP01059300_Glycaspis_brimblecombei_TSA/7291202/1474	1.76322	530
GHDU01074374_Macrobrachium_koombooloomba_TSA/132583/1452	Nilaparvata_lugens_honeydew_virus3/26673138/1472	1.76386	530
HAES01082436_Proasellus_cavaticus_TSA/24242897/1474	Nilaparvata_lugens_honeydew_virus_1/26663150/1485	1.76539	530
GHDU01074374_Macrobrachium_koombooloomba_TSA/132583/1452	GFEH01043441_Hackeriella_veitchi_TSA/1327/1327	1.76564	530
HAES01082436_Proasellus_cavaticus_TSA/24242897/1474	GCPS01048076_Lamproblatta_albipalpus_TSA/24942977/1483	1.77435	530
HAES01082436_Proasellus_cavaticus_TSA/24242897/1474	GEJC01020734_Neocoelidia_tumidifrons_TSA/11661644/1479	1.77587	530
GHDU01074374_Macrobrachium_koombooloomba_TSA/132583/1452	GBML01003959_Symmorphus_murarius_TSA/13281800/1473	1.78014	530
GHDU01074374_Macrobrachium_koombooloomba_TSA/132583/1452	GFWP01000053_Sogatella_furcifera_TSA/14991983/1485	1.78706	530
JW946451_Argulus_siamensis_TSA/155625/1471	GDFF01033624_Centrotus_cornutus_TSA/360838/1479	1.78854	530
JW946451_Argulus_siamensis_TSA/155625/1471	GCVV01033644_Empoasca_fabae_TSA/25413018/1478	1.78881	530
JW946451_Argulus_siamensis_TSA/155625/1471	GFEJ01057429_Tettigometra_bipunctata_TSA/12871758/1472	1.79035	530
HAES01082436_Proasellus_cavaticus_TSA/24242897/1474	GFEC01073064_Cyphonia_clavata_TSA/26523130/1479	1.7905	530
JW946451_Argulus_siamensis_TSA/155625/1471	GCYF01029929_Nessorhinus_gibberulus_TSA/18902350/1461	1.79293	530
JW946451_Argulus_siamensis_TSA/155625/1471	GFEJ01057428_Tettigometra_bipunctata_TSA/27193190/1472	1.79373	530
HAES01082436_Proasellus_cavaticus_TSA/24242897/1474	GDEP01038720_Dictyophara_europaea_TSA/25963065/1470	1.79505	530
JW946451_Argulus_siamensis_TSA/155625/1471	Slow_bee_paralysis_virus/24642941/1478	1.79535	530
HAES01082436_Proasellus_cavaticus_TSA/24242897/1474	GCYJ01030610_Prosapia_bicincta_TSA/21662645/1480	1.79549	530
JW946451_Argulus_siamensis_TSA/155625/1471	HP985221_Euglossa_cordata_TSA/529736/1208	1.79646	530
JW946451_Argulus_siamensis_TSA/155625/1471	GCWI01046256_Enchenopa_latipes_TSA/323806/1484	1.79914	530
HAES01082436_Proasellus_cavaticus_TSA/24242897/1474	GFET01042597_Membracis_tectigera_TSA/9487/1479	1.80052	530
JW946451_Argulus_siamensis_TSA/155625/1471	GEJQ01026904_Heteronotus_sp._TSA/23822860/1479	1.80103	530
JW946451_Argulus_siamensis_TSA/155625/1471	GEIN01023487_Stenocotis_depressa_TSA/9051385/1481	1.80228	530
HAES01082436_Proasellus_cavaticus_TSA/24242897/1474	GBVB01026961_Inostemma_sp._TSA/11191591/1473	1.8075	530
JW946451_Argulus_siamensis_TSA/155625/1471	GANM01013139_Nilaparvata_lugens_TSA/24172916/1500	1.81273	530
GHDU01074374_Macrobrachium_koombooloomba_TSA/132583/1452	GDFF01033624_Centrotus_cornutus_TSA/360838/1479	1.81413	530
GHDU01074374_Macrobrachium_koombooloomba_TSA/132583/1452	GCVV01033644_Empoasca_fabae_TSA/25413018/1478	1.8144	530
GHDU01074374_Macrobrachium_koombooloomba_TSA/132583/1452	GFEJ01057429_Tettigometra_bipunctata_TSA/12871758/1472	1.81594	530
GHDU01074374_Macrobrachium_koombooloomba_TSA/132583/1452	GCYF01029929_Nessorhinus_gibberulus_TSA/18902350/1461	1.81852	530
JW946451_Argulus_siamensis_TSA/155625/1471	GAYF02031783_Nilaparvata_lugens_TSA/9001399/1500	1.81872	530
GHDU01074374_Macrobrachium_koombooloomba_TSA/132583/1452	GFEJ01057428_Tettigometra_bipunctata_TSA/27193190/1472	1.81933	530
GHDU01074374_Macrobrachium_koombooloomba_TSA/132583/1452	Slow_bee_paralysis_virus/24642941/1478	1.82094	530
JW946451_Argulus_siamensis_TSA/155625/1471	Nilaparvata_lugens_honeydew_virus_1/26663150/1485	1.82203	530
GHDU01074374_Macrobrachium_koombooloomba_TSA/132583/1452	HP985221_Euglossa_cordata_TSA/529736/1208	1.82205	530
HAES01082436_Proasellus_cavaticus_TSA/24242897/1474	GFDY01035785_Amastris_sp._TSA/17922270/1479	1.82223	530
GHDU01074374_Macrobrachium_koombooloomba_TSA/132583/1452	GCWI01046256_Enchenopa_latipes_TSA/323806/1484	1.82473	530
GHDU01074374_Macrobrachium_koombooloomba_TSA/132583/1452	GEJQ01026904_Heteronotus_sp._TSA/23822860/1479	1.82662	530
GHDU01074374_Macrobrachium_koombooloomba_TSA/132583/1452	GEIN01023487_Stenocotis_depressa_TSA/9051385/1481	1.82787	530
JW946451_Argulus_siamensis_TSA/155625/1471	GCPS01048076_Lamproblatta_albipalpus_TSA/24942977/1483	1.831	530
HAES01082436_Proasellus_cavaticus_TSA/24242897/1474	GFFF01057215_Penthimia_sp._TSA/26143093/1480	1.83173	530
JW946451_Argulus_siamensis_TSA/155625/1471	GEJC01020734_Neocoelidia_tumidifrons_TSA/11661644/1479	1.83251	530
GHDU01074374_Macrobrachium_koombooloomba_TSA/132583/1452	GANM01013139_Nilaparvata_lugens_TSA/24172916/1500	1.83832	530
HAES01082436_Proasellus_cavaticus_TSA/24242897/1474	GCWM01029434_Geocoris_sp._TSA/1428/1428	1.84005	530
HAES01082436_Proasellus_cavaticus_TSA/24242897/1474	GCWM01029433_Geocoris_sp._TSA/14431919/1477	1.84065	530
GHDU01074374_Macrobrachium_koombooloomba_TSA/132583/1452	GAYF02031783_Nilaparvata_lugens_TSA/9001399/1500	1.84431	530
JW946451_Argulus_siamensis_TSA/155625/1471	GFEC01073064_Cyphonia_clavata_TSA/26523130/1479	1.84714	530
GHDU01074374_Macrobrachium_koombooloomba_TSA/132583/1452	Nilaparvata_lugens_honeydew_virus_1/26663150/1485	1.84762	530
GAXC02022104_Thrips_palmi_TSA/349824/1476	GAGF01025652_Chrysopa_pallens_TSA/7901267/1478	1.85072	530
JW946451_Argulus_siamensis_TSA/155625/1471	GDEP01038720_Dictyophara_europaea_TSA/25963065/1470	1.85169	530
JW946451_Argulus_siamensis_TSA/155625/1471	GCYJ01030610_Prosapia_bicincta_TSA/21662645/1480	1.85213	530
HAES01082436_Proasellus_cavaticus_TSA/24242897/1474	GCYG01041803_Chondrodire_chilensis_TSA/25753044/1470	1.85526	530
GHDU01074374_Macrobrachium_koombooloomba_TSA/132583/1452	GCPS01048076_Lamproblatta_albipalpus_TSA/24942977/1483	1.85659	530
JW946451_Argulus_siamensis_TSA/155625/1471	GFET01042597_Membracis_tectigera_TSA/9487/1479	1.85716	530
GHDU01074374_Macrobrachium_koombooloomba_TSA/132583/1452	GEJC01020734_Neocoelidia_tumidifrons_TSA/11661644/1479	1.8581	530
HAES01082436_Proasellus_cavaticus_TSA/24242897/1474	Sacbrood_virus/23592832/1474	1.86111	530
JW946451_Argulus_siamensis_TSA/155625/1471	GBVB01026961_Inostemma_sp._TSA/11191591/1473	1.86414	530
HAES01082436_Proasellus_cavaticus_TSA/24242897/1474	GCXW01035757_Holdgatiella_chepuensis_TSA/10801558/1479	1.8689	530
GHDU01074374_Macrobrachium_koombooloomba_TSA/132583/1452	GFEC01073064_Cyphonia_clavata_TSA/26523130/1479	1.87273	530
GHDU01074374_Macrobrachium_koombooloomba_TSA/132583/1452	GDEP01038720_Dictyophara_europaea_TSA/25963065/1470	1.87728	530
GHDU01074374_Macrobrachium_koombooloomba_TSA/132583/1452	GCYJ01030610_Prosapia_bicincta_TSA/21662645/1480	1.87772	530
JW946451_Argulus_siamensis_TSA/155625/1471	GFDY01035785_Amastris_sp._TSA/17922270/1479	1.87887	530
GHDU01074374_Macrobrachium_koombooloomba_TSA/132583/1452	GFET01042597_Membracis_tectigera_TSA/9487/1479	1.88275	530
Brevicoryne_brassicae_virus_/24832952/1470	GAGF01025652_Chrysopa_pallens_TSA/7901267/1478	1.88516	530
HAES01082436_Proasellus_cavaticus_TSA/24242897/1474	GDOX01027719_Ocypus_brunnipes_TSA/11871672/1486	1.88548	530
JW946451_Argulus_siamensis_TSA/155625/1471	GFFF01057215_Penthimia_sp._TSA/26143093/1480	1.88837	530
GHDU01074374_Macrobrachium_koombooloomba_TSA/132583/1452	GBVB01026961_Inostemma_sp._TSA/11191591/1473	1.88973	530
JW946451_Argulus_siamensis_TSA/155625/1471	GCWM01029434_Geocoris_sp._TSA/1428/1428	1.89669	530
JW946451_Argulus_siamensis_TSA/155625/1471	GCWM01029433_Geocoris_sp._TSA/14431919/1477	1.89729	530
HAES01082436_Proasellus_cavaticus_TSA/24242897/1474	GDCI01047773_Nauphoeta_cinerea_TSA/181656/1476	1.90424	530
GHDU01074374_Macrobrachium_koombooloomba_TSA/132583/1452	GFDY01035785_Amastris_sp._TSA/17922270/1479	1.90446	530
JW946451_Argulus_siamensis_TSA/155625/1471	GCYG01041803_Chondrodire_chilensis_TSA/25753044/1470	1.9119	530
HAES01082436_Proasellus_cavaticus_TSA/24242897/1474	GEIU01017290_Pachygrontha_sp._TSA/15792053/1475	1.91373	530
GHDU01074374_Macrobrachium_koombooloomba_TSA/132583/1452	GFFF01057215_Penthimia_sp._TSA/26143093/1480	1.91396	530
GFEI01055318_Tituria_crinita_TSA/5361010/1475	GAGF01025652_Chrysopa_pallens_TSA/7901267/1478	1.91746	530
JW946451_Argulus_siamensis_TSA/155625/1471	Sacbrood_virus/23592832/1474	1.91775	530
GFFB01046888_Notocera_sp._TSA/1328/1328	GAGF01025652_Chrysopa_pallens_TSA/7901267/1478	1.9204	530
GHDU01074374_Macrobrachium_koombooloomba_TSA/132583/1452	GCWM01029434_Geocoris_sp._TSA/1428/1428	1.92228	530
GHDU01074374_Macrobrachium_koombooloomba_TSA/132583/1452	GCWM01029433_Geocoris_sp._TSA/14431919/1477	1.92288	530
JW946451_Argulus_siamensis_TSA/155625/1471	GCXW01035757_Holdgatiella_chepuensis_TSA/10801558/1479	1.92554	530
GAEO01002365_Pissodes_strobi_TSA/1262/1262	GAGF01025652_Chrysopa_pallens_TSA/7901267/1478	1.93357	530
GDMB01011947_Litargus_sp._TSA/420894/1475	GAGF01025652_Chrysopa_pallens_TSA/7901267/1478	1.93462	530
GHDU01074374_Macrobrachium_koombooloomba_TSA/132583/1452	GCYG01041803_Chondrodire_chilensis_TSA/25753044/1470	1.9375	530
JW946451_Argulus_siamensis_TSA/155625/1471	GDOX01027719_Ocypus_brunnipes_TSA/11871672/1486	1.94212	530
GHDU01074374_Macrobrachium_koombooloomba_TSA/132583/1452	Sacbrood_virus/23592832/1474	1.94334	530
GHDU01074374_Macrobrachium_koombooloomba_TSA/132583/1452	GCXW01035757_Holdgatiella_chepuensis_TSA/10801558/1479	1.95113	530
JW946451_Argulus_siamensis_TSA/155625/1471	GDCI01047773_Nauphoeta_cinerea_TSA/181656/1476	1.96089	530
GHDU01074374_Macrobrachium_koombooloomba_TSA/132583/1452	GDOX01027719_Ocypus_brunnipes_TSA/11871672/1486	1.96771	530
GCZG01037127_Peloridium_pomponorum_TSA/1424/1424	GAGF01025652_Chrysopa_pallens_TSA/7901267/1478	1.96941	530
JW946451_Argulus_siamensis_TSA/155625/1471	GEIU01017290_Pachygrontha_sp._TSA/15792053/1475	1.97037	530
Hubei_picornalike_virus_31/22562736/1481	GAGF01025652_Chrysopa_pallens_TSA/7901267/1478	1.98497	530
GHDU01074374_Macrobrachium_koombooloomba_TSA/132583/1452	GDCI01047773_Nauphoeta_cinerea_TSA/181656/1476	1.98648	530
HAES01082436_Proasellus_cavaticus_TSA/24242897/1474	GCZD01047468_Vidanoana_flavomaculata_TSA/5611036/1476	1.98755	530
HAES01082436_Proasellus_cavaticus_TSA/24242897/1474	GDEN01019575_Aphrophora_alni_TSA/25333010/1478	1.98854	530
Bundaberg_bee_virus_6/22472718/1472	GAGF01025652_Chrysopa_pallens_TSA/7901267/1478	1.9911	530
Antheraea_pernyi_iflavirus_/25423012/1470	GAGF01025652_Chrysopa_pallens_TSA/7901267/1478	1.99344	530
HAES01082436_Proasellus_cavaticus_TSA/24242897/1474	GGBQ01090133_Adelphocoris_lineolatus_TSA/25262998/1473	1.99401	530
GDPU01020704_Macrosiagon_limbatum_TSA/25182996/1479	GAGF01025652_Chrysopa_pallens_TSA/7901267/1478	1.99448	530
GBQM01023234_Colpa_sexmaculata_TSA/20212492/1472	GAGF01025652_Chrysopa_pallens_TSA/7901267/1478	1.99467	530
GHDU01074374_Macrobrachium_koombooloomba_TSA/132583/1452	GEIU01017290_Pachygrontha_sp._TSA/15792053/1475	1.99597	530
Deformed_wing_virus_/23972868/1472	GAGF01025652_Chrysopa_pallens_TSA/7901267/1478	1.99831	530
JI025360_HP849587_HP849586_Centris	GAGF01025652_Chrysopa_pallens_TSA/7901267/1478	1.99966	530
GAZV01037971_GGOF01007321/1472	GAGF01025652_Chrysopa_pallens_TSA/7901267/1478	2.00035	530
GFGB01017423_Dasypogon_diadema_TSA/10411512/1472	GAGF01025652_Chrysopa_pallens_TSA/7901267/1478	2.00439	530
GHFB01021811_Bathyplectes_anurus_TSA/1360/1360	GAGF01025652_Chrysopa_pallens_TSA/7901267/1478	2.00623	530
HAES01082436_Proasellus_cavaticus_TSA/24242897/1474	GBQH01016250_Pemphredon_lugens_TSA/506980/1475	2.01276	530
HAES01082436_Proasellus_cavaticus_TSA/24242897/1474	LJ243162_Myrmica_ruginodis_TSA/421895/1475	2.01639	530
HAES01082436_Proasellus_cavaticus_TSA/24242897/1474	Lygus_lineolaris_virus_1/24882960/1473	2.01862	530
GDMU01025875_Serangium_maculigerum_TSA/23172804/1488	GAGF01025652_Chrysopa_pallens_TSA/7901267/1478	2.03524	530
GFEI01068237_Tituria_crinita_TSA/25993085/1487	GAGF01025652_Chrysopa_pallens_TSA/7901267/1478	2.03863	530
JW946451_Argulus_siamensis_TSA/155625/1471	GCZD01047468_Vidanoana_flavomaculata_TSA/5611036/1476	2.04419	530
GFEQ01023014_Lophyraspis_sp._TSA/24762949/1474	GAGF01025652_Chrysopa_pallens_TSA/7901267/1478	2.04495	530
GBUN01018161_Cleptes_nitidulus_TSA/23812861/1481	GAGF01025652_Chrysopa_pallens_TSA/7901267/1478	2.04507	530
JW946451_Argulus_siamensis_TSA/155625/1471	GDEN01019575_Aphrophora_alni_TSA/25333010/1478	2.04518	530
GDLA01023548_Larinus_minutus_TSA/1332/1332	GAGF01025652_Chrysopa_pallens_TSA/7901267/1478	2.04526	530
JW946451_Argulus_siamensis_TSA/155625/1471	GGBQ01090133_Adelphocoris_lineolatus_TSA/25262998/1473	2.05065	530
GCXO01088005_Ladella_sp._TSA/27433215/1473	GAGF01025652_Chrysopa_pallens_TSA/7901267/1478	2.05075	530
GDPQ01033230_Lagria_hirta_TSA/24552925/1471	GAGF01025652_Chrysopa_pallens_TSA/7901267/1478	2.05312	530
Shahe_heteroptera_virus_2/22932759/1467	GAGF01025652_Chrysopa_pallens_TSA/7901267/1478	2.05494	530
GBVG01004655_Gasteruption_tournieri_TSA/1278/1278	GAGF01025652_Chrysopa_pallens_TSA/7901267/1478	2.05546	530
GBMS01021039_Brachygaster_minutus_TSA/21832653/1470	GAGF01025652_Chrysopa_pallens_TSA/7901267/1478	2.05926	530
GBHN01000011_Colaphellus_bowringi_TSA/24472929/1483	GAGF01025652_Chrysopa_pallens_TSA/7901267/1478	2.06418	530
GAYA02035880_Zorotypus_caudelli_TSA/6301099/1470	GAGF01025652_Chrysopa_pallens_TSA/7901267/1478	2.06539	530
GDNF01021828_Euparius_marmoreus_TSA/23742854/1481	GAGF01025652_Chrysopa_pallens_TSA/7901267/1478	2.06633	530
GDMA01017561_Neomida_bicornis_TSA/9861466/1481	GAGF01025652_Chrysopa_pallens_TSA/7901267/1478	2.06859	530
JW946451_Argulus_siamensis_TSA/155625/1471	GBQH01016250_Pemphredon_lugens_TSA/506980/1475	2.0694	530
GHDU01074374_Macrobrachium_koombooloomba_TSA/132583/1452	GCZD01047468_Vidanoana_flavomaculata_TSA/5611036/1476	2.06978	530
GHDU01074374_Macrobrachium_koombooloomba_TSA/132583/1452	GDEN01019575_Aphrophora_alni_TSA/25333010/1478	2.07077	530
JW946451_Argulus_siamensis_TSA/155625/1471	LJ243162_Myrmica_ruginodis_TSA/421895/1475	2.07303	530
JW946451_Argulus_siamensis_TSA/155625/1471	Lygus_lineolaris_virus_1/24882960/1473	2.07526	530
GHDU01074374_Macrobrachium_koombooloomba_TSA/132583/1452	GGBQ01090133_Adelphocoris_lineolatus_TSA/25262998/1473	2.07624	530
GDFA01018967_Metatropis_rufescens_TSA/19612440/1480	GAGF01025652_Chrysopa_pallens_TSA/7901267/1478	2.07828	530
GAXM01039151_Mischocyttarus_flavitarsis_TSA/23702847/1478	GAGF01025652_Chrysopa_pallens_TSA/7901267/1478	2.07941	530
GBVD01025420_Ceraphron_sp._TSA/12501732/1483	GAGF01025652_Chrysopa_pallens_TSA/7901267/1478	2.08201	530
Lymantria_dispar_iflavirus_1/24862956/1470	GAGF01025652_Chrysopa_pallens_TSA/7901267/1478	2.08591	530
GCDX01001704_GCEQ01015822_ Psyttalia_1	GAGF01025652_Chrysopa_pallens_TSA/7901267/1478	2.08653	530
GCZJ01048683_Unaspis_euonymi_TSA/274747/1474	GAGF01025652_Chrysopa_pallens_TSA/7901267/1478	2.08708	530
GCZJ01048672_Unaspis_euonymi_TSA/274785/1512	GAGF01025652_Chrysopa_pallens_TSA/7901267/1478	2.08909	530
GFUB01205863_Podisus_maculiventris_TSA/9571427/1471	GAGF01025652_Chrysopa_pallens_TSA/7901267/1478	2.09048	530
GBQI01012972_Prionyx_kirbii_TSA/146618/1473	GAGF01025652_Chrysopa_pallens_TSA/7901267/1478	2.09141	530
GHDU01074374_Macrobrachium_koombooloomba_TSA/132583/1452	GBQH01016250_Pemphredon_lugens_TSA/506980/1475	2.09499	530
GAUC01013303_Bemisia_tabaci_TSA/1332/1332	GAGF01025652_Chrysopa_pallens_TSA/7901267/1478	2.09602	530
GBVR01023988_Lariophagus_distinguendus_TSA/15222001/1480	GAGF01025652_Chrysopa_pallens_TSA/7901267/1478	2.09741	530
GHDU01074374_Macrobrachium_koombooloomba_TSA/132583/1452	LJ243162_Myrmica_ruginodis_TSA/421895/1475	2.09862	530
GHDU01074374_Macrobrachium_koombooloomba_TSA/132583/1452	Lygus_lineolaris_virus_1/24882960/1473	2.10085	530
GASM01001722_Tetramorium_bicarinatum_TSA/25423012/1471	GAGF01025652_Chrysopa_pallens_TSA/7901267/1478	2.10266	530
GGBU01105395_Adelphocoris_suturalis_TSA/11131601/1489	GAGF01025652_Chrysopa_pallens_TSA/7901267/1478	2.10308	530
Dinocampus_coccinellae_paralysis_virus/24952974/1480	GAGF01025652_Chrysopa_pallens_TSA/7901267/1478	2.10346	530
GDEX01027691_Tachycixius_pilosus_TSA/222691/1470	GAGF01025652_Chrysopa_pallens_TSA/7901267/1478	2.10449	530
JW946451_Argulus_siamensis_TSA/155625/1471	GAGF01025652_Chrysopa_pallens_TSA/7901267/1478	2.10959	530
GDPR01003473_Hydrochara_caraboides_TSA/1367/1367	GAGF01025652_Chrysopa_pallens_TSA/7901267/1478	2.11155	530
GDEM01068060_Xenophyes_metoponcus_TSA/191658/1468	GAGF01025652_Chrysopa_pallens_TSA/7901267/1478	2.11777	530
GDDQ01019267_Matsumuraiella_radiopicta_TSA/147621/1475	GAGF01025652_Chrysopa_pallens_TSA/7901267/1478	2.12889	530
GETN01017237_Scirpophaga_incertulas_TSA/110588/1479	GAGF01025652_Chrysopa_pallens_TSA/7901267/1478	2.13277	530
GCXS01046917_Mesovelia_mulsanti_TSA/24262899/1474	GAGF01025652_Chrysopa_pallens_TSA/7901267/1478	2.13807	530
GDFL01042893_Elipsocus_kuriliensis_TSA/20522526/1475	GAGF01025652_Chrysopa_pallens_TSA/7901267/1478	2.13865	530
GBLU01000801_Oxybelus_bipunctatus_TSA/23732851/1479	GAGF01025652_Chrysopa_pallens_TSA/7901267/1478	2.13949	530
GDLP01017526_Paragymnomerus_spiricornis_TSA/8991376/1478	GAGF01025652_Chrysopa_pallens_TSA/7901267/1478	2.14186	530
GFEH01025850_Hackeriella_veitchi_TSA/5371000/1464	GAGF01025652_Chrysopa_pallens_TSA/7901267/1478	2.14572	530
GFEJ01057429_Tettigometra_bipunctata_TSA/12871758/1472	GAGF01025652_Chrysopa_pallens_TSA/7901267/1478	2.14678	530
GDFP01059300_Glycaspis_brimblecombei_TSA/7291202/1474	GAGF01025652_Chrysopa_pallens_TSA/7901267/1478	2.14993	530
GFEJ01057428_Tettigometra_bipunctata_TSA/27193190/1472	GAGF01025652_Chrysopa_pallens_TSA/7901267/1478	2.15016	530
Nilaparvata_lugens_honeydew_virus3/26673138/1472	GAGF01025652_Chrysopa_pallens_TSA/7901267/1478	2.15057	530
GFEH01043441_Hackeriella_veitchi_TSA/1327/1327	GAGF01025652_Chrysopa_pallens_TSA/7901267/1478	2.15235	530
GFWP01000053_Sogatella_furcifera_TSA/14991983/1485	GAGF01025652_Chrysopa_pallens_TSA/7901267/1478	2.17377	530
GCGW01035385_Ortholfersia_macleayi_TSA/250731/1482	GAGF01025652_Chrysopa_pallens_TSA/7901267/1478	2.18468	530
GDFF01033624_Centrotus_cornutus_TSA/360838/1479	GAGF01025652_Chrysopa_pallens_TSA/7901267/1478	2.20084	530
GCVV01033644_Empoasca_fabae_TSA/25413018/1478	GAGF01025652_Chrysopa_pallens_TSA/7901267/1478	2.20111	530
GCYF01029929_Nessorhinus_gibberulus_TSA/18902350/1461	GAGF01025652_Chrysopa_pallens_TSA/7901267/1478	2.20524	530
Slow_bee_paralysis_virus/24642941/1478	GAGF01025652_Chrysopa_pallens_TSA/7901267/1478	2.20766	530
HP985221_Euglossa_cordata_TSA/529736/1208	GAGF01025652_Chrysopa_pallens_TSA/7901267/1478	2.20876	530
GCWI01046256_Enchenopa_latipes_TSA/323806/1484	GAGF01025652_Chrysopa_pallens_TSA/7901267/1478	2.21145	530
GEJQ01026904_Heteronotus_sp._TSA/23822860/1479	GAGF01025652_Chrysopa_pallens_TSA/7901267/1478	2.21333	530
GEIN01023487_Stenocotis_depressa_TSA/9051385/1481	GAGF01025652_Chrysopa_pallens_TSA/7901267/1478	2.21458	530
GANM01013139_Nilaparvata_lugens_TSA/24172916/1500	GAGF01025652_Chrysopa_pallens_TSA/7901267/1478	2.22504	530
GAYF02031783_Nilaparvata_lugens_TSA/9001399/1500	GAGF01025652_Chrysopa_pallens_TSA/7901267/1478	2.23103	530
Nilaparvata_lugens_honeydew_virus_1/26663150/1485	GAGF01025652_Chrysopa_pallens_TSA/7901267/1478	2.23433	530
GEJC01020734_Neocoelidia_tumidifrons_TSA/11661644/1479	GAGF01025652_Chrysopa_pallens_TSA/7901267/1478	2.24481	530
HAES01082436_Proasellus_cavaticus_TSA/24242897/1474	ICLH01004041_Pristomyrmex_punctatus_TSA/507981/1475	2.25186	530
GGGP01034953_Bombus_pyrosoma_TSA/24722953/1482	GAGF01025652_Chrysopa_pallens_TSA/7901267/1478	2.25779	530
GFEC01073064_Cyphonia_clavata_TSA/26523130/1479	GAGF01025652_Chrysopa_pallens_TSA/7901267/1478	2.25944	530
GHGA01000360_Andrena_haemorrhoa_TSA/12061687/1482	GAGF01025652_Chrysopa_pallens_TSA/7901267/1478	2.26055	530
GDEP01038720_Dictyophara_europaea_TSA/25963065/1470	GAGF01025652_Chrysopa_pallens_TSA/7901267/1478	2.26399	530
GCYJ01030610_Prosapia_bicincta_TSA/21662645/1480	GAGF01025652_Chrysopa_pallens_TSA/7901267/1478	2.26444	530
GFET01042597_Membracis_tectigera_TSA/9487/1479	GAGF01025652_Chrysopa_pallens_TSA/7901267/1478	2.26946	530
GBVB01026961_Inostemma_sp._TSA/11191591/1473	GAGF01025652_Chrysopa_pallens_TSA/7901267/1478	2.27645	530
GFDY01035785_Amastris_sp._TSA/17922270/1479	GAGF01025652_Chrysopa_pallens_TSA/7901267/1478	2.29117	530
GDOX01027719_Ocypus_brunnipes_TSA/11871672/1486	GAGF01025652_Chrysopa_pallens_TSA/7901267/1478	2.29854	530
GFFF01057215_Penthimia_sp._TSA/26143093/1480	GAGF01025652_Chrysopa_pallens_TSA/7901267/1478	2.30067	530
JW946451_Argulus_siamensis_TSA/155625/1471	ICLH01004041_Pristomyrmex_punctatus_TSA/507981/1475	2.3085	530
GCWM01029434_Geocoris_sp._TSA/1428/1428	GAGF01025652_Chrysopa_pallens_TSA/7901267/1478	2.30899	530
GCWM01029433_Geocoris_sp._TSA/14431919/1477	GAGF01025652_Chrysopa_pallens_TSA/7901267/1478	2.30959	530
GCYG01041803_Chondrodire_chilensis_TSA/25753044/1470	GAGF01025652_Chrysopa_pallens_TSA/7901267/1478	2.32421	530
GHDU01074374_Macrobrachium_koombooloomba_TSA/132583/1452	ICLH01004041_Pristomyrmex_punctatus_TSA/507981/1475	2.33409	530
GCXW01035757_Holdgatiella_chepuensis_TSA/10801558/1479	GAGF01025652_Chrysopa_pallens_TSA/7901267/1478	2.33785	530
GAGF01025652_Chrysopa_pallens_TSA/7901267/1478	ICLH01004041_Pristomyrmex_punctatus_TSA/507981/1475	2.36746	530
HAES01082436_Proasellus_cavaticus_TSA/24242897/1474	Infectious_flacherie_virus/24692930/1462	2.38234	530
GEIU01017290_Pachygrontha_sp._TSA/15792053/1475	GAGF01025652_Chrysopa_pallens_TSA/7901267/1478	2.38268	530
Ectropis_obliqua_virus/24712913/1443	HAES01082436_Proasellus_cavaticus_TSA/24242897/1474	2.41807	530
Perina_nuda_virus/24702912/1443	HAES01082436_Proasellus_cavaticus_TSA/24242897/1474	2.42944	530
JW946451_Argulus_siamensis_TSA/155625/1471	Infectious_flacherie_virus/24692930/1462	2.43898	530
GHDU01074374_Macrobrachium_koombooloomba_TSA/132583/1452	Infectious_flacherie_virus/24692930/1462	2.46457	530
Ectropis_obliqua_virus/24712913/1443	JW946451_Argulus_siamensis_TSA/155625/1471	2.47471	530
Perina_nuda_virus/24702912/1443	JW946451_Argulus_siamensis_TSA/155625/1471	2.48608	530
Spodoptera_exigua_iflavirus_2_/25062946/1441	HAES01082436_Proasellus_cavaticus_TSA/24242897/1474	2.49036	530
GAGF01025652_Chrysopa_pallens_TSA/7901267/1478	Infectious_flacherie_virus/24692930/1462	2.49795	530
Ectropis_obliqua_virus/24712913/1443	GHDU01074374_Macrobrachium_koombooloomba_TSA/132583/1452	2.5003	530
Perina_nuda_virus/24702912/1443	GHDU01074374_Macrobrachium_koombooloomba_TSA/132583/1452	2.51167	530
HAES01082436_Proasellus_cavaticus_TSA/24242897/1474	Spodoptera_exigua_iflavirus_1/25743043/1470	2.51299	530
Ectropis_obliqua_virus/24712913/1443	GAGF01025652_Chrysopa_pallens_TSA/7901267/1478	2.53368	530
Perina_nuda_virus/24702912/1443	GAGF01025652_Chrysopa_pallens_TSA/7901267/1478	2.54504	530
Spodoptera_exigua_iflavirus_2_/25062946/1441	JW946451_Argulus_siamensis_TSA/155625/1471	2.54701	530
JW946451_Argulus_siamensis_TSA/155625/1471	Spodoptera_exigua_iflavirus_1/25743043/1470	2.56963	530
Spodoptera_exigua_iflavirus_2_/25062946/1441	GHDU01074374_Macrobrachium_koombooloomba_TSA/132583/1452	2.5726	530
GHDU01074374_Macrobrachium_koombooloomba_TSA/132583/1452	Spodoptera_exigua_iflavirus_1/25743043/1470	2.59522	530
Spodoptera_exigua_iflavirus_2_/25062946/1441	GAGF01025652_Chrysopa_pallens_TSA/7901267/1478	2.60597	530
GAGF01025652_Chrysopa_pallens_TSA/7901267/1478	Spodoptera_exigua_iflavirus_1/25743043/1470	2.6286	530
JW946451_Argulus_siamensis_TSA/155625/1471	JI025360_HP849587_HP849586_Apis_1	1.58736	530
GAGF01025652_Chrysopa_pallens_TSA/7901267/1478	JI025360_HP849587_HP849586_Apis_1	1.99966	530
HAES01082436_Proasellus_cavaticus_TSA/24242897/1474	JI025360_HP849587_HP849586_Apis_1	1.53072	530
GHDU01074374_Macrobrachium_koombooloomba_TSA/132583/1452	JI025360_HP849587_HP849586_Apis_1	1.61295	530
JW946451_Argulus_siamensis_TSA/155625/1471	JI025360_HP849587_HP849586_Apis_2	1.58736	530
GAGF01025652_Chrysopa_pallens_TSA/7901267/1478	JI025360_HP849587_HP849586_Apis_2	1.99966	530
HAES01082436_Proasellus_cavaticus_TSA/24242897/1474	JI025360_HP849587_HP849586_Apis_2	1.53072	530
GHDU01074374_Macrobrachium_koombooloomba_TSA/132583/1452	JI025360_HP849587_HP849586_Apis_2	1.61295	530
JW946451_Argulus_siamensis_TSA/155625/1471	GCDX01001704_GCEQ01015822_ Psyttalia_2	1.67422	530
GAGF01025652_Chrysopa_pallens_TSA/7901267/1478	GCDX01001704_GCEQ01015822_ Psyttalia_2	2.08653	530
HAES01082436_Proasellus_cavaticus_TSA/24242897/1474	GCDX01001704_GCEQ01015822_ Psyttalia_2	1.61758	530
GHDU01074374_Macrobrachium_koombooloomba_TSA/132583/1452	GCDX01001704_GCEQ01015822_ Psyttalia_2	1.69981	530
GGOF01007321_Tengella_perfuga_TSA/23972868/1472	Varroa_destructor_virus_1/23972868/1472	0.0298078	461
Varroa_destructor_virus_1/23972868/1472	GFKT010370614_Nephila_clavipes_TSA/22428/1407	1.46193	461
Varroa_destructor_virus_1/23972868/1472	GBJM01139111_Latrodectus_geometricus_TSA/1335/1335	1.47001	461
GFKT010370614_Nephila_clavipes_TSA/22428/1407	JL002112_Metaseiulus_occidentalis_TSA/628935/1308	1.52849	461
GIBQ01043269_Ixodes_holocyclus_TSA/182672/1491	GBJM01139111_Latrodectus_geometricus_TSA/1335/1335	1.57406	461
GGOF01007321_Tengella_perfuga_TSA/23972868/1472	JL002112_Metaseiulus_occidentalis_TSA/628935/1308	1.60045	461
Varroa_destructor_virus_1/23972868/1472	GBJN01083873_Latrodectus_hesperus_TSA/9111403/1493	1.66221	461
GBJM01139111_Latrodectus_geometricus_TSA/1335/1335	JL002112_Metaseiulus_occidentalis_TSA/628935/1308	1.6808	461
GGOF01007321_Tengella_perfuga_TSA/23972868/1472	GIBQ01043269_Ixodes_holocyclus_TSA/182672/1491	1.70041	461
GBJN01083873_Latrodectus_hesperus_TSA/9111403/1493	JL002112_Metaseiulus_occidentalis_TSA/628935/1308	1.72877	461
GIBQ01043269_Ixodes_holocyclus_TSA/182672/1491	GFKT010370614_Nephila_clavipes_TSA/22428/1407	1.77268	461
GIBQ01043269_Ixodes_holocyclus_TSA/182672/1491	GBJN01083873_Latrodectus_hesperus_TSA/9111403/1493	1.97295	461
GAEO01002365_Pissodes_strobi_TSA/1262/1262	Hubei_picornalike_virus_31/22562736/1481	0.733017	406.4
GHFB01021811_Bathyplectes_anurus_TSA/1360/1360	Hubei_picornalike_virus_31/22562736/1481	0.80567	406.4
GBHN01000011_Colaphellus_bowringi_TSA/24472929/1483	Hubei_picornalike_virus_31/22562736/1481	0.863623	406.4
GDNF01021828_Euparius_marmoreus_TSA/23742854/1481	Hubei_picornalike_virus_31/22562736/1481	0.865771	406.4
Hubei_picornalike_virus_31/22562736/1481	GFEI01055318_Tituria_crinita_TSA/5361010/1475	1.08748	406.4
Hubei_picornalike_virus_31/22562736/1481	GFFB01046888_Notocera_sp._TSA/1328/1328	1.09042	406.4
GDOX01027719_Ocypus_brunnipes_TSA/11871672/1486	Hubei_picornalike_virus_31/22562736/1481	1.09798	406.4
Hubei_picornalike_virus_31/22562736/1481	GDMU01025875_Serangium_maculigerum_TSA/23172804/1488	1.09918	406.4
Hubei_picornalike_virus_31/22562736/1481	GFEQ01023014_Lophyraspis_sp._TSA/24762949/1474	1.21497	406.4
Hubei_picornalike_virus_31/22562736/1481	GCXO01088005_Ladella_sp._TSA/27433215/1473	1.22077	406.4
Hubei_picornalike_virus_31/22562736/1481	GFEJ01057429_Tettigometra_bipunctata_TSA/12871758/1472	1.3168	406.4
Hubei_picornalike_virus_31/22562736/1481	GFEJ01057428_Tettigometra_bipunctata_TSA/27193190/1472	1.32018	406.4
GAXC02022104_Thrips_palmi_TSA/349824/1476	Hubei_picornalike_virus_31/22562736/1481	1.36967	406.4
Brevicoryne_brassicae_virus_/24832952/1470	Hubei_picornalike_virus_31/22562736/1481	1.40412	406.4
GDMB01011947_Litargus_sp._TSA/420894/1475	Hubei_picornalike_virus_31/22562736/1481	1.45358	406.4
GCZG01037127_Peloridium_pomponorum_TSA/1424/1424	Hubei_picornalike_virus_31/22562736/1481	1.48836	406.4
Bundaberg_bee_virus_6/22472718/1472	Hubei_picornalike_virus_31/22562736/1481	1.51005	406.4
Antheraea_pernyi_iflavirus_/25423012/1470	Hubei_picornalike_virus_31/22562736/1481	1.5124	406.4
GDPU01020704_Macrosiagon_limbatum_TSA/25182996/1479	Hubei_picornalike_virus_31/22562736/1481	1.51344	406.4
GBQM01023234_Colpa_sexmaculata_TSA/20212492/1472	Hubei_picornalike_virus_31/22562736/1481	1.51363	406.4
Deformed_wing_virus_/23972868/1472	Hubei_picornalike_virus_31/22562736/1481	1.51727	406.4
JI025360_HP849587_HP849586_Centris	Hubei_picornalike_virus_31/22562736/1481	1.51862	406.4
GAZV01037971_GGOF01007321/1472	Hubei_picornalike_virus_31/22562736/1481	1.51931	406.4
GFGB01017423_Dasypogon_diadema_TSA/10411512/1472	Hubei_picornalike_virus_31/22562736/1481	1.52335	406.4
GFEI01068237_Tituria_crinita_TSA/25993085/1487	Hubei_picornalike_virus_31/22562736/1481	1.55758	406.4
GBUN01018161_Cleptes_nitidulus_TSA/23812861/1481	Hubei_picornalike_virus_31/22562736/1481	1.56403	406.4
GDLA01023548_Larinus_minutus_TSA/1332/1332	Hubei_picornalike_virus_31/22562736/1481	1.56422	406.4
GDPQ01033230_Lagria_hirta_TSA/24552925/1471	Hubei_picornalike_virus_31/22562736/1481	1.57208	406.4
Shahe_heteroptera_virus_2/22932759/1467	Hubei_picornalike_virus_31/22562736/1481	1.5739	406.4
GBVG01004655_Gasteruption_tournieri_TSA/1278/1278	Hubei_picornalike_virus_31/22562736/1481	1.57442	406.4
GBMS01021039_Brachygaster_minutus_TSA/21832653/1470	Hubei_picornalike_virus_31/22562736/1481	1.57822	406.4
GAYA02035880_Zorotypus_caudelli_TSA/6301099/1470	Hubei_picornalike_virus_31/22562736/1481	1.58435	406.4
GDMA01017561_Neomida_bicornis_TSA/9861466/1481	Hubei_picornalike_virus_31/22562736/1481	1.58755	406.4
GDFA01018967_Metatropis_rufescens_TSA/19612440/1480	Hubei_picornalike_virus_31/22562736/1481	1.59724	406.4
GAXM01039151_Mischocyttarus_flavitarsis_TSA/23702847/1478	Hubei_picornalike_virus_31/22562736/1481	1.59837	406.4
GBVD01025420_Ceraphron_sp._TSA/12501732/1483	Hubei_picornalike_virus_31/22562736/1481	1.60097	406.4
Lymantria_dispar_iflavirus_1/24862956/1470	Hubei_picornalike_virus_31/22562736/1481	1.60487	406.4
GCDX01001704_GCEQ01015822_ Psyttalia_1	Hubei_picornalike_virus_31/22562736/1481	1.60549	406.4
GCZJ01048683_Unaspis_euonymi_TSA/274747/1474	Hubei_picornalike_virus_31/22562736/1481	1.60604	406.4
GCZJ01048672_Unaspis_euonymi_TSA/274785/1512	Hubei_picornalike_virus_31/22562736/1481	1.60805	406.4
GFUB01205863_Podisus_maculiventris_TSA/9571427/1471	Hubei_picornalike_virus_31/22562736/1481	1.60944	406.4
GBQI01012972_Prionyx_kirbii_TSA/146618/1473	Hubei_picornalike_virus_31/22562736/1481	1.61037	406.4
GAUC01013303_Bemisia_tabaci_TSA/1332/1332	Hubei_picornalike_virus_31/22562736/1481	1.61498	406.4
GBVR01023988_Lariophagus_distinguendus_TSA/15222001/1480	Hubei_picornalike_virus_31/22562736/1481	1.61637	406.4
GASM01001722_Tetramorium_bicarinatum_TSA/25423012/1471	Hubei_picornalike_virus_31/22562736/1481	1.62162	406.4
GGBU01105395_Adelphocoris_suturalis_TSA/11131601/1489	Hubei_picornalike_virus_31/22562736/1481	1.62204	406.4
Dinocampus_coccinellae_paralysis_virus/24952974/1480	Hubei_picornalike_virus_31/22562736/1481	1.62242	406.4
GDEX01027691_Tachycixius_pilosus_TSA/222691/1470	Hubei_picornalike_virus_31/22562736/1481	1.62345	406.4
Hubei_picornalike_virus_31/22562736/1481	GBML01003959_Symmorphus_murarius_TSA/13281800/1473	1.62993	406.4
GDPR01003473_Hydrochara_caraboides_TSA/1367/1367	Hubei_picornalike_virus_31/22562736/1481	1.63051	406.4
GDEM01068060_Xenophyes_metoponcus_TSA/191658/1468	Hubei_picornalike_virus_31/22562736/1481	1.63673	406.4
GDDQ01019267_Matsumuraiella_radiopicta_TSA/147621/1475	Hubei_picornalike_virus_31/22562736/1481	1.64785	406.4
GETN01017237_Scirpophaga_incertulas_TSA/110588/1479	Hubei_picornalike_virus_31/22562736/1481	1.65172	406.4
GCXS01046917_Mesovelia_mulsanti_TSA/24262899/1474	Hubei_picornalike_virus_31/22562736/1481	1.65703	406.4
GDFL01042893_Elipsocus_kuriliensis_TSA/20522526/1475	Hubei_picornalike_virus_31/22562736/1481	1.65761	406.4
GBLU01000801_Oxybelus_bipunctatus_TSA/23732851/1479	Hubei_picornalike_virus_31/22562736/1481	1.65845	406.4
GDLP01017526_Paragymnomerus_spiricornis_TSA/8991376/1478	Hubei_picornalike_virus_31/22562736/1481	1.66082	406.4
GFEH01025850_Hackeriella_veitchi_TSA/5371000/1464	Hubei_picornalike_virus_31/22562736/1481	1.66468	406.4
GDFP01059300_Glycaspis_brimblecombei_TSA/7291202/1474	Hubei_picornalike_virus_31/22562736/1481	1.66889	406.4
Nilaparvata_lugens_honeydew_virus3/26673138/1472	Hubei_picornalike_virus_31/22562736/1481	1.66953	406.4
GFEH01043441_Hackeriella_veitchi_TSA/1327/1327	Hubei_picornalike_virus_31/22562736/1481	1.67131	406.4
GFWP01000053_Sogatella_furcifera_TSA/14991983/1485	Hubei_picornalike_virus_31/22562736/1481	1.69273	406.4
GCGW01035385_Ortholfersia_macleayi_TSA/250731/1482	Hubei_picornalike_virus_31/22562736/1481	1.70364	406.4
Hubei_picornalike_virus_31/22562736/1481	GCPS01048076_Lamproblatta_albipalpus_TSA/24942977/1483	1.70638	406.4
GDFF01033624_Centrotus_cornutus_TSA/360838/1479	Hubei_picornalike_virus_31/22562736/1481	1.7198	406.4
GCVV01033644_Empoasca_fabae_TSA/25413018/1478	Hubei_picornalike_virus_31/22562736/1481	1.72007	406.4
GCYF01029929_Nessorhinus_gibberulus_TSA/18902350/1461	Hubei_picornalike_virus_31/22562736/1481	1.7242	406.4
Slow_bee_paralysis_virus/24642941/1478	Hubei_picornalike_virus_31/22562736/1481	1.72662	406.4
HP985221_Euglossa_cordata_TSA/529736/1208	Hubei_picornalike_virus_31/22562736/1481	1.72772	406.4
GCWI01046256_Enchenopa_latipes_TSA/323806/1484	Hubei_picornalike_virus_31/22562736/1481	1.73041	406.4
GEJQ01026904_Heteronotus_sp._TSA/23822860/1479	Hubei_picornalike_virus_31/22562736/1481	1.73229	406.4
GEIN01023487_Stenocotis_depressa_TSA/9051385/1481	Hubei_picornalike_virus_31/22562736/1481	1.73354	406.4
GANM01013139_Nilaparvata_lugens_TSA/24172916/1500	Hubei_picornalike_virus_31/22562736/1481	1.744	406.4
GAYF02031783_Nilaparvata_lugens_TSA/9001399/1500	Hubei_picornalike_virus_31/22562736/1481	1.74999	406.4
Nilaparvata_lugens_honeydew_virus_1/26663150/1485	Hubei_picornalike_virus_31/22562736/1481	1.75329	406.4
GEJC01020734_Neocoelidia_tumidifrons_TSA/11661644/1479	Hubei_picornalike_virus_31/22562736/1481	1.76377	406.4
GGGP01034953_Bombus_pyrosoma_TSA/24722953/1482	Hubei_picornalike_virus_31/22562736/1481	1.77675	406.4
GFEC01073064_Cyphonia_clavata_TSA/26523130/1479	Hubei_picornalike_virus_31/22562736/1481	1.7784	406.4
GHGA01000360_Andrena_haemorrhoa_TSA/12061687/1482	Hubei_picornalike_virus_31/22562736/1481	1.77951	406.4
GDEP01038720_Dictyophara_europaea_TSA/25963065/1470	Hubei_picornalike_virus_31/22562736/1481	1.78295	406.4
GCYJ01030610_Prosapia_bicincta_TSA/21662645/1480	Hubei_picornalike_virus_31/22562736/1481	1.7834	406.4
GFET01042597_Membracis_tectigera_TSA/9487/1479	Hubei_picornalike_virus_31/22562736/1481	1.78842	406.4
Hubei_picornalike_virus_31/22562736/1481	Sacbrood_virus/23592832/1474	1.79313	406.4
GBVB01026961_Inostemma_sp._TSA/11191591/1473	Hubei_picornalike_virus_31/22562736/1481	1.79541	406.4
GFDY01035785_Amastris_sp._TSA/17922270/1479	Hubei_picornalike_virus_31/22562736/1481	1.81013	406.4
GFFF01057215_Penthimia_sp._TSA/26143093/1480	Hubei_picornalike_virus_31/22562736/1481	1.81963	406.4
GCWM01029434_Geocoris_sp._TSA/1428/1428	Hubei_picornalike_virus_31/22562736/1481	1.82795	406.4
GCWM01029433_Geocoris_sp._TSA/14431919/1477	Hubei_picornalike_virus_31/22562736/1481	1.82855	406.4
Hubei_picornalike_virus_31/22562736/1481	GDCI01047773_Nauphoeta_cinerea_TSA/181656/1476	1.83627	406.4
GCYG01041803_Chondrodire_chilensis_TSA/25753044/1470	Hubei_picornalike_virus_31/22562736/1481	1.84317	406.4
GCXW01035757_Holdgatiella_chepuensis_TSA/10801558/1479	Hubei_picornalike_virus_31/22562736/1481	1.85681	406.4
GEIU01017290_Pachygrontha_sp._TSA/15792053/1475	Hubei_picornalike_virus_31/22562736/1481	1.90164	406.4
Hubei_picornalike_virus_31/22562736/1481	GCZD01047468_Vidanoana_flavomaculata_TSA/5611036/1476	1.91957	406.4
Hubei_picornalike_virus_31/22562736/1481	GDEN01019575_Aphrophora_alni_TSA/25333010/1478	1.92056	406.4
Hubei_picornalike_virus_31/22562736/1481	GGBQ01090133_Adelphocoris_lineolatus_TSA/25262998/1473	1.92603	406.4
Hubei_picornalike_virus_31/22562736/1481	GBQH01016250_Pemphredon_lugens_TSA/506980/1475	1.94478	406.4
Hubei_picornalike_virus_31/22562736/1481	LJ243162_Myrmica_ruginodis_TSA/421895/1475	1.94841	406.4
Hubei_picornalike_virus_31/22562736/1481	Lygus_lineolaris_virus_1/24882960/1473	1.95064	406.4
Hubei_picornalike_virus_31/22562736/1481	ICLH01004041_Pristomyrmex_punctatus_TSA/507981/1475	2.18388	406.4
Hubei_picornalike_virus_31/22562736/1481	Infectious_flacherie_virus/24692930/1462	2.31436	406.4
Ectropis_obliqua_virus/24712913/1443	Hubei_picornalike_virus_31/22562736/1481	2.35009	406.4
Perina_nuda_virus/24702912/1443	Hubei_picornalike_virus_31/22562736/1481	2.36146	406.4
Spodoptera_exigua_iflavirus_2_/25062946/1441	Hubei_picornalike_virus_31/22562736/1481	2.42239	406.4
Hubei_picornalike_virus_31/22562736/1481	Spodoptera_exigua_iflavirus_1/25743043/1470	2.44501	406.4
Hubei_picornalike_virus_31/22562736/1481	JI025360_HP849587_HP849586_Apis_1	1.51862	406.4
Hubei_picornalike_virus_31/22562736/1481	JI025360_HP849587_HP849586_Apis_2	1.51862	406.4
Hubei_picornalike_virus_31/22562736/1481	GCDX01001704_GCEQ01015822_ Psyttalia_2	1.60549	406.4
GFUB01205863_Podisus_maculiventris_TSA/9571427/1471	GAYA02035880_Zorotypus_caudelli_TSA/6301099/1470	0.553354	386.9
GASM01001722_Tetramorium_bicarinatum_TSA/25423012/1471	GAYA02035880_Zorotypus_caudelli_TSA/6301099/1470	0.565539	386.9
Antheraea_pernyi_iflavirus_/25423012/1470	GAYA02035880_Zorotypus_caudelli_TSA/6301099/1470	0.851926	386.9
GBMS01021039_Brachygaster_minutus_TSA/21832653/1470	GAYA02035880_Zorotypus_caudelli_TSA/6301099/1470	0.917739	386.9
Lymantria_dispar_iflavirus_1/24862956/1470	GAYA02035880_Zorotypus_caudelli_TSA/6301099/1470	0.944392	386.9
Bundaberg_bee_virus_6/22472718/1472	GAYA02035880_Zorotypus_caudelli_TSA/6301099/1470	1.02733	386.9
GBQM01023234_Colpa_sexmaculata_TSA/20212492/1472	GAYA02035880_Zorotypus_caudelli_TSA/6301099/1470	1.03091	386.9
Deformed_wing_virus_/23972868/1472	GAYA02035880_Zorotypus_caudelli_TSA/6301099/1470	1.03455	386.9
JI025360_HP849587_HP849586_Centris	GAYA02035880_Zorotypus_caudelli_TSA/6301099/1470	1.0359	386.9
GAZV01037971_GGOF01007321/1472	GAYA02035880_Zorotypus_caudelli_TSA/6301099/1470	1.03659	386.9
GFGB01017423_Dasypogon_diadema_TSA/10411512/1472	GAYA02035880_Zorotypus_caudelli_TSA/6301099/1470	1.04063	386.9
GDEX01027691_Tachycixius_pilosus_TSA/222691/1470	GAYA02035880_Zorotypus_caudelli_TSA/6301099/1470	1.14073	386.9
Nilaparvata_lugens_honeydew_virus3/26673138/1472	GAYA02035880_Zorotypus_caudelli_TSA/6301099/1470	1.18681	386.9
GDMB01011947_Litargus_sp._TSA/420894/1475	GAYA02035880_Zorotypus_caudelli_TSA/6301099/1470	1.22765	386.9
GBVG01004655_Gasteruption_tournieri_TSA/1278/1278	GAYA02035880_Zorotypus_caudelli_TSA/6301099/1470	1.24071	386.9
GAXM01039151_Mischocyttarus_flavitarsis_TSA/23702847/1478	GAYA02035880_Zorotypus_caudelli_TSA/6301099/1470	1.26467	386.9
GCDX01001704_GCEQ01015822_ Psyttalia_1	GAYA02035880_Zorotypus_caudelli_TSA/6301099/1470	1.27178	386.9
GDEP01038720_Dictyophara_europaea_TSA/25963065/1470	GAYA02035880_Zorotypus_caudelli_TSA/6301099/1470	1.30023	386.9
GETN01017237_Scirpophaga_incertulas_TSA/110588/1479	GAYA02035880_Zorotypus_caudelli_TSA/6301099/1470	1.31802	386.9
GBLU01000801_Oxybelus_bipunctatus_TSA/23732851/1479	GAYA02035880_Zorotypus_caudelli_TSA/6301099/1470	1.32474	386.9
GDLP01017526_Paragymnomerus_spiricornis_TSA/8991376/1478	GAYA02035880_Zorotypus_caudelli_TSA/6301099/1470	1.32711	386.9
GDLA01023548_Larinus_minutus_TSA/1332/1332	GAYA02035880_Zorotypus_caudelli_TSA/6301099/1470	1.33829	386.9
GCPS01048076_Lamproblatta_albipalpus_TSA/24942977/1483	GBML01003959_Symmorphus_murarius_TSA/13281800/1473	1.33885	386.9
GDPQ01033230_Lagria_hirta_TSA/24552925/1471	GAYA02035880_Zorotypus_caudelli_TSA/6301099/1470	1.34615	386.9
GCYG01041803_Chondrodire_chilensis_TSA/25753044/1470	GAYA02035880_Zorotypus_caudelli_TSA/6301099/1470	1.36045	386.9
GDMA01017561_Neomida_bicornis_TSA/9861466/1481	GAYA02035880_Zorotypus_caudelli_TSA/6301099/1470	1.36161	386.9
Sacbrood_virus/23592832/1474	GCPS01048076_Lamproblatta_albipalpus_TSA/24942977/1483	1.37876	386.9
GBQI01012972_Prionyx_kirbii_TSA/146618/1473	GAYA02035880_Zorotypus_caudelli_TSA/6301099/1470	1.38444	386.9
GDFF01033624_Centrotus_cornutus_TSA/360838/1479	GAYA02035880_Zorotypus_caudelli_TSA/6301099/1470	1.38609	386.9
GCVV01033644_Empoasca_fabae_TSA/25413018/1478	GAYA02035880_Zorotypus_caudelli_TSA/6301099/1470	1.38637	386.9
GCYF01029929_Nessorhinus_gibberulus_TSA/18902350/1461	GAYA02035880_Zorotypus_caudelli_TSA/6301099/1470	1.39049	386.9
Slow_bee_paralysis_virus/24642941/1478	GAYA02035880_Zorotypus_caudelli_TSA/6301099/1470	1.39291	386.9
HP985221_Euglossa_cordata_TSA/529736/1208	GAYA02035880_Zorotypus_caudelli_TSA/6301099/1470	1.39402	386.9
GAXC02022104_Thrips_palmi_TSA/349824/1476	GAYA02035880_Zorotypus_caudelli_TSA/6301099/1470	1.39422	386.9
GCWI01046256_Enchenopa_latipes_TSA/323806/1484	GAYA02035880_Zorotypus_caudelli_TSA/6301099/1470	1.3967	386.9
GEJQ01026904_Heteronotus_sp._TSA/23822860/1479	GAYA02035880_Zorotypus_caudelli_TSA/6301099/1470	1.39859	386.9
GEIN01023487_Stenocotis_depressa_TSA/9051385/1481	GAYA02035880_Zorotypus_caudelli_TSA/6301099/1470	1.39984	386.9
GAYA02035880_Zorotypus_caudelli_TSA/6301099/1470	GCZG01037127_Peloridium_pomponorum_TSA/1424/1424	1.42456	386.9
Brevicoryne_brassicae_virus_/24832952/1470	GAYA02035880_Zorotypus_caudelli_TSA/6301099/1470	1.42866	386.9
GEJC01020734_Neocoelidia_tumidifrons_TSA/11661644/1479	GAYA02035880_Zorotypus_caudelli_TSA/6301099/1470	1.43007	386.9
GFEC01073064_Cyphonia_clavata_TSA/26523130/1479	GAYA02035880_Zorotypus_caudelli_TSA/6301099/1470	1.4447	386.9
GFET01042597_Membracis_tectigera_TSA/9487/1479	GAYA02035880_Zorotypus_caudelli_TSA/6301099/1470	1.45472	386.9
GBVB01026961_Inostemma_sp._TSA/11191591/1473	GAYA02035880_Zorotypus_caudelli_TSA/6301099/1470	1.4617	386.9
Shahe_heteroptera_virus_2/22932759/1467	GAYA02035880_Zorotypus_caudelli_TSA/6301099/1470	1.46513	386.9
GDCI01047773_Nauphoeta_cinerea_TSA/181656/1476	GBML01003959_Symmorphus_murarius_TSA/13281800/1473	1.46874	386.9
GFDY01035785_Amastris_sp._TSA/17922270/1479	GAYA02035880_Zorotypus_caudelli_TSA/6301099/1470	1.47643	386.9
GFFF01057215_Penthimia_sp._TSA/26143093/1480	GAYA02035880_Zorotypus_caudelli_TSA/6301099/1470	1.48593	386.9
GAYA02035880_Zorotypus_caudelli_TSA/6301099/1470	GFEI01068237_Tituria_crinita_TSA/25993085/1487	1.49378	386.9
GCZD01047468_Vidanoana_flavomaculata_TSA/5611036/1476	GCPS01048076_Lamproblatta_albipalpus_TSA/24942977/1483	1.5052	386.9
GDEN01019575_Aphrophora_alni_TSA/25333010/1478	GCPS01048076_Lamproblatta_albipalpus_TSA/24942977/1483	1.50619	386.9
Sacbrood_virus/23592832/1474	GDCI01047773_Nauphoeta_cinerea_TSA/181656/1476	1.50865	386.9
GGBQ01090133_Adelphocoris_lineolatus_TSA/25262998/1473	GCPS01048076_Lamproblatta_albipalpus_TSA/24942977/1483	1.51166	386.9
GAYA02035880_Zorotypus_caudelli_TSA/6301099/1470	GFEI01055318_Tituria_crinita_TSA/5361010/1475	1.51685	386.9
GAYA02035880_Zorotypus_caudelli_TSA/6301099/1470	GFFB01046888_Notocera_sp._TSA/1328/1328	1.51979	386.9
GCXW01035757_Holdgatiella_chepuensis_TSA/10801558/1479	GAYA02035880_Zorotypus_caudelli_TSA/6301099/1470	1.5231	386.9
GBQH01016250_Pemphredon_lugens_TSA/506980/1475	GCPS01048076_Lamproblatta_albipalpus_TSA/24942977/1483	1.53041	386.9
GAYA02035880_Zorotypus_caudelli_TSA/6301099/1470	GAEO01002365_Pissodes_strobi_TSA/1262/1262	1.53296	386.9
GAYA02035880_Zorotypus_caudelli_TSA/6301099/1470	GDFA01018967_Metatropis_rufescens_TSA/19612440/1480	1.53344	386.9
LJ243162_Myrmica_ruginodis_TSA/421895/1475	GCPS01048076_Lamproblatta_albipalpus_TSA/24942977/1483	1.53404	386.9
Lygus_lineolaris_virus_1/24882960/1473	GCPS01048076_Lamproblatta_albipalpus_TSA/24942977/1483	1.53627	386.9
GDPU01020704_Macrosiagon_limbatum_TSA/25182996/1479	GAYA02035880_Zorotypus_caudelli_TSA/6301099/1470	1.53798	386.9
GAYA02035880_Zorotypus_caudelli_TSA/6301099/1470	GCZJ01048683_Unaspis_euonymi_TSA/274747/1474	1.54224	386.9
GAYA02035880_Zorotypus_caudelli_TSA/6301099/1470	GCZJ01048672_Unaspis_euonymi_TSA/274785/1512	1.54425	386.9
GAYA02035880_Zorotypus_caudelli_TSA/6301099/1470	GAUC01013303_Bemisia_tabaci_TSA/1332/1332	1.55118	386.9
GAYA02035880_Zorotypus_caudelli_TSA/6301099/1470	GGBU01105395_Adelphocoris_suturalis_TSA/11131601/1489	1.55824	386.9
GAYA02035880_Zorotypus_caudelli_TSA/6301099/1470	GDPR01003473_Hydrochara_caraboides_TSA/1367/1367	1.56671	386.9
GAXC02022104_Thrips_palmi_TSA/349824/1476	GCPS01048076_Lamproblatta_albipalpus_TSA/24942977/1483	1.57213	386.9
GAYA02035880_Zorotypus_caudelli_TSA/6301099/1470	GDEM01068060_Xenophyes_metoponcus_TSA/191658/1468	1.57293	386.9
GBUN01018161_Cleptes_nitidulus_TSA/23812861/1481	GAYA02035880_Zorotypus_caudelli_TSA/6301099/1470	1.58857	386.9
GAYA02035880_Zorotypus_caudelli_TSA/6301099/1470	GFEH01025850_Hackeriella_veitchi_TSA/5371000/1464	1.60088	386.9
GAYA02035880_Zorotypus_caudelli_TSA/6301099/1470	GDFP01059300_Glycaspis_brimblecombei_TSA/7291202/1474	1.60509	386.9
GAYA02035880_Zorotypus_caudelli_TSA/6301099/1470	GHFB01021811_Bathyplectes_anurus_TSA/1360/1360	1.60561	386.9
Brevicoryne_brassicae_virus_/24832952/1470	GCPS01048076_Lamproblatta_albipalpus_TSA/24942977/1483	1.60657	386.9
GAYA02035880_Zorotypus_caudelli_TSA/6301099/1470	GFEH01043441_Hackeriella_veitchi_TSA/1327/1327	1.60751	386.9
GBVD01025420_Ceraphron_sp._TSA/12501732/1483	GAYA02035880_Zorotypus_caudelli_TSA/6301099/1470	1.62552	386.9
GAYA02035880_Zorotypus_caudelli_TSA/6301099/1470	GFWP01000053_Sogatella_furcifera_TSA/14991983/1485	1.62893	386.9
GAYA02035880_Zorotypus_caudelli_TSA/6301099/1470	GDMU01025875_Serangium_maculigerum_TSA/23172804/1488	1.63463	386.9
GCZD01047468_Vidanoana_flavomaculata_TSA/5611036/1476	GDCI01047773_Nauphoeta_cinerea_TSA/181656/1476	1.63509	386.9
GDEN01019575_Aphrophora_alni_TSA/25333010/1478	GDCI01047773_Nauphoeta_cinerea_TSA/181656/1476	1.63608	386.9
GFEI01055318_Tituria_crinita_TSA/5361010/1475	GCPS01048076_Lamproblatta_albipalpus_TSA/24942977/1483	1.63887	386.9
GBVR01023988_Lariophagus_distinguendus_TSA/15222001/1480	GAYA02035880_Zorotypus_caudelli_TSA/6301099/1470	1.64091	386.9
GGBQ01090133_Adelphocoris_lineolatus_TSA/25262998/1473	GDCI01047773_Nauphoeta_cinerea_TSA/181656/1476	1.64155	386.9
GFFB01046888_Notocera_sp._TSA/1328/1328	GCPS01048076_Lamproblatta_albipalpus_TSA/24942977/1483	1.64181	386.9
GAYA02035880_Zorotypus_caudelli_TSA/6301099/1470	GFEQ01023014_Lophyraspis_sp._TSA/24762949/1474	1.64434	386.9
Dinocampus_coccinellae_paralysis_virus/24952974/1480	GAYA02035880_Zorotypus_caudelli_TSA/6301099/1470	1.64697	386.9
GAYA02035880_Zorotypus_caudelli_TSA/6301099/1470	GCXO01088005_Ladella_sp._TSA/27433215/1473	1.65014	386.9
GAEO01002365_Pissodes_strobi_TSA/1262/1262	GCPS01048076_Lamproblatta_albipalpus_TSA/24942977/1483	1.65498	386.9
GDMB01011947_Litargus_sp._TSA/420894/1475	GCPS01048076_Lamproblatta_albipalpus_TSA/24942977/1483	1.65603	386.9
GBQH01016250_Pemphredon_lugens_TSA/506980/1475	GDCI01047773_Nauphoeta_cinerea_TSA/181656/1476	1.6603	386.9
GAYA02035880_Zorotypus_caudelli_TSA/6301099/1470	GBHN01000011_Colaphellus_bowringi_TSA/24472929/1483	1.66357	386.9
LJ243162_Myrmica_ruginodis_TSA/421895/1475	GDCI01047773_Nauphoeta_cinerea_TSA/181656/1476	1.66393	386.9
GAYA02035880_Zorotypus_caudelli_TSA/6301099/1470	GDNF01021828_Euparius_marmoreus_TSA/23742854/1481	1.66571	386.9
Lygus_lineolaris_virus_1/24882960/1473	GDCI01047773_Nauphoeta_cinerea_TSA/181656/1476	1.66616	386.9
GDDQ01019267_Matsumuraiella_radiopicta_TSA/147621/1475	GAYA02035880_Zorotypus_caudelli_TSA/6301099/1470	1.6724	386.9
GAYA02035880_Zorotypus_caudelli_TSA/6301099/1470	GANM01013139_Nilaparvata_lugens_TSA/24172916/1500	1.68019	386.9
GCXS01046917_Mesovelia_mulsanti_TSA/24262899/1474	GAYA02035880_Zorotypus_caudelli_TSA/6301099/1470	1.68158	386.9
GDFL01042893_Elipsocus_kuriliensis_TSA/20522526/1475	GAYA02035880_Zorotypus_caudelli_TSA/6301099/1470	1.68216	386.9
GAYA02035880_Zorotypus_caudelli_TSA/6301099/1470	GAYF02031783_Nilaparvata_lugens_TSA/9001399/1500	1.68619	386.9
GAYA02035880_Zorotypus_caudelli_TSA/6301099/1470	Nilaparvata_lugens_honeydew_virus_1/26663150/1485	1.68949	386.9
GCZG01037127_Peloridium_pomponorum_TSA/1424/1424	GCPS01048076_Lamproblatta_albipalpus_TSA/24942977/1483	1.69082	386.9
GAXC02022104_Thrips_palmi_TSA/349824/1476	GDCI01047773_Nauphoeta_cinerea_TSA/181656/1476	1.70202	386.9
GAYA02035880_Zorotypus_caudelli_TSA/6301099/1470	GBML01003959_Symmorphus_murarius_TSA/13281800/1473	1.71035	386.9
Bundaberg_bee_virus_6/22472718/1472	GCPS01048076_Lamproblatta_albipalpus_TSA/24942977/1483	1.71251	386.9
Antheraea_pernyi_iflavirus_/25423012/1470	GCPS01048076_Lamproblatta_albipalpus_TSA/24942977/1483	1.71485	386.9
GDPU01020704_Macrosiagon_limbatum_TSA/25182996/1479	GCPS01048076_Lamproblatta_albipalpus_TSA/24942977/1483	1.71589	386.9
GBQM01023234_Colpa_sexmaculata_TSA/20212492/1472	GCPS01048076_Lamproblatta_albipalpus_TSA/24942977/1483	1.71608	386.9
GCWM01029434_Geocoris_sp._TSA/1428/1428	GAYA02035880_Zorotypus_caudelli_TSA/6301099/1470	1.71919	386.9
GAYA02035880_Zorotypus_caudelli_TSA/6301099/1470	GCYJ01030610_Prosapia_bicincta_TSA/21662645/1480	1.7196	386.9
Deformed_wing_virus_/23972868/1472	GCPS01048076_Lamproblatta_albipalpus_TSA/24942977/1483	1.71972	386.9
GCWM01029433_Geocoris_sp._TSA/14431919/1477	GAYA02035880_Zorotypus_caudelli_TSA/6301099/1470	1.71979	386.9
JI025360_HP849587_HP849586_Centris	GCPS01048076_Lamproblatta_albipalpus_TSA/24942977/1483	1.72107	386.9
GAZV01037971_GGOF01007321/1472	GCPS01048076_Lamproblatta_albipalpus_TSA/24942977/1483	1.72176	386.9
GFGB01017423_Dasypogon_diadema_TSA/10411512/1472	GCPS01048076_Lamproblatta_albipalpus_TSA/24942977/1483	1.7258	386.9
GHFB01021811_Bathyplectes_anurus_TSA/1360/1360	GCPS01048076_Lamproblatta_albipalpus_TSA/24942977/1483	1.72764	386.9
GCGW01035385_Ortholfersia_macleayi_TSA/250731/1482	GAYA02035880_Zorotypus_caudelli_TSA/6301099/1470	1.72818	386.9
Brevicoryne_brassicae_virus_/24832952/1470	GDCI01047773_Nauphoeta_cinerea_TSA/181656/1476	1.73646	386.9
GAYA02035880_Zorotypus_caudelli_TSA/6301099/1470	GFEJ01057429_Tettigometra_bipunctata_TSA/12871758/1472	1.74616	386.9
GAYA02035880_Zorotypus_caudelli_TSA/6301099/1470	GFEJ01057428_Tettigometra_bipunctata_TSA/27193190/1472	1.74954	386.9
GDMU01025875_Serangium_maculigerum_TSA/23172804/1488	GCPS01048076_Lamproblatta_albipalpus_TSA/24942977/1483	1.75665	386.9
GFEI01068237_Tituria_crinita_TSA/25993085/1487	GCPS01048076_Lamproblatta_albipalpus_TSA/24942977/1483	1.76004	386.9
GFEQ01023014_Lophyraspis_sp._TSA/24762949/1474	GCPS01048076_Lamproblatta_albipalpus_TSA/24942977/1483	1.76636	386.9
GBUN01018161_Cleptes_nitidulus_TSA/23812861/1481	GCPS01048076_Lamproblatta_albipalpus_TSA/24942977/1483	1.76648	386.9
GDLA01023548_Larinus_minutus_TSA/1332/1332	GCPS01048076_Lamproblatta_albipalpus_TSA/24942977/1483	1.76667	386.9
GFEI01055318_Tituria_crinita_TSA/5361010/1475	GDCI01047773_Nauphoeta_cinerea_TSA/181656/1476	1.76876	386.9
GFFB01046888_Notocera_sp._TSA/1328/1328	GDCI01047773_Nauphoeta_cinerea_TSA/181656/1476	1.7717	386.9
GCXO01088005_Ladella_sp._TSA/27433215/1473	GCPS01048076_Lamproblatta_albipalpus_TSA/24942977/1483	1.77216	386.9
GDPQ01033230_Lagria_hirta_TSA/24552925/1471	GCPS01048076_Lamproblatta_albipalpus_TSA/24942977/1483	1.77453	386.9
Shahe_heteroptera_virus_2/22932759/1467	GCPS01048076_Lamproblatta_albipalpus_TSA/24942977/1483	1.77635	386.9
GBVG01004655_Gasteruption_tournieri_TSA/1278/1278	GCPS01048076_Lamproblatta_albipalpus_TSA/24942977/1483	1.77687	386.9
GBMS01021039_Brachygaster_minutus_TSA/21832653/1470	GCPS01048076_Lamproblatta_albipalpus_TSA/24942977/1483	1.78067	386.9
GAEO01002365_Pissodes_strobi_TSA/1262/1262	GDCI01047773_Nauphoeta_cinerea_TSA/181656/1476	1.78487	386.9
GBHN01000011_Colaphellus_bowringi_TSA/24472929/1483	GCPS01048076_Lamproblatta_albipalpus_TSA/24942977/1483	1.78559	386.9
GDMB01011947_Litargus_sp._TSA/420894/1475	GDCI01047773_Nauphoeta_cinerea_TSA/181656/1476	1.78592	386.9
GAYA02035880_Zorotypus_caudelli_TSA/6301099/1470	GCPS01048076_Lamproblatta_albipalpus_TSA/24942977/1483	1.7868	386.9
GDNF01021828_Euparius_marmoreus_TSA/23742854/1481	GCPS01048076_Lamproblatta_albipalpus_TSA/24942977/1483	1.78774	386.9
GDMA01017561_Neomida_bicornis_TSA/9861466/1481	GCPS01048076_Lamproblatta_albipalpus_TSA/24942977/1483	1.79	386.9
GEIU01017290_Pachygrontha_sp._TSA/15792053/1475	GAYA02035880_Zorotypus_caudelli_TSA/6301099/1470	1.79287	386.9
GDFA01018967_Metatropis_rufescens_TSA/19612440/1480	GCPS01048076_Lamproblatta_albipalpus_TSA/24942977/1483	1.79969	386.9
GAXM01039151_Mischocyttarus_flavitarsis_TSA/23702847/1478	GCPS01048076_Lamproblatta_albipalpus_TSA/24942977/1483	1.80082	386.9
GGGP01034953_Bombus_pyrosoma_TSA/24722953/1482	GAYA02035880_Zorotypus_caudelli_TSA/6301099/1470	1.80129	386.9
GBVD01025420_Ceraphron_sp._TSA/12501732/1483	GCPS01048076_Lamproblatta_albipalpus_TSA/24942977/1483	1.80342	386.9
GHGA01000360_Andrena_haemorrhoa_TSA/12061687/1482	GAYA02035880_Zorotypus_caudelli_TSA/6301099/1470	1.80406	386.9
Lymantria_dispar_iflavirus_1/24862956/1470	GCPS01048076_Lamproblatta_albipalpus_TSA/24942977/1483	1.80732	386.9
GCDX01001704_GCEQ01015822_ Psyttalia_1	GCPS01048076_Lamproblatta_albipalpus_TSA/24942977/1483	1.80794	386.9
GCZJ01048683_Unaspis_euonymi_TSA/274747/1474	GCPS01048076_Lamproblatta_albipalpus_TSA/24942977/1483	1.80849	386.9
GCZJ01048672_Unaspis_euonymi_TSA/274785/1512	GCPS01048076_Lamproblatta_albipalpus_TSA/24942977/1483	1.8105	386.9
GFUB01205863_Podisus_maculiventris_TSA/9571427/1471	GCPS01048076_Lamproblatta_albipalpus_TSA/24942977/1483	1.81189	386.9
GBQI01012972_Prionyx_kirbii_TSA/146618/1473	GCPS01048076_Lamproblatta_albipalpus_TSA/24942977/1483	1.81282	386.9
GAUC01013303_Bemisia_tabaci_TSA/1332/1332	GCPS01048076_Lamproblatta_albipalpus_TSA/24942977/1483	1.81743	386.9
GBVR01023988_Lariophagus_distinguendus_TSA/15222001/1480	GCPS01048076_Lamproblatta_albipalpus_TSA/24942977/1483	1.81882	386.9
GCZG01037127_Peloridium_pomponorum_TSA/1424/1424	GDCI01047773_Nauphoeta_cinerea_TSA/181656/1476	1.82071	386.9
GASM01001722_Tetramorium_bicarinatum_TSA/25423012/1471	GCPS01048076_Lamproblatta_albipalpus_TSA/24942977/1483	1.82407	386.9
GGBU01105395_Adelphocoris_suturalis_TSA/11131601/1489	GCPS01048076_Lamproblatta_albipalpus_TSA/24942977/1483	1.82449	386.9
Dinocampus_coccinellae_paralysis_virus/24952974/1480	GCPS01048076_Lamproblatta_albipalpus_TSA/24942977/1483	1.82487	386.9
GDEX01027691_Tachycixius_pilosus_TSA/222691/1470	GCPS01048076_Lamproblatta_albipalpus_TSA/24942977/1483	1.8259	386.9
GDPR01003473_Hydrochara_caraboides_TSA/1367/1367	GCPS01048076_Lamproblatta_albipalpus_TSA/24942977/1483	1.83296	386.9
GDEM01068060_Xenophyes_metoponcus_TSA/191658/1468	GCPS01048076_Lamproblatta_albipalpus_TSA/24942977/1483	1.83918	386.9
Bundaberg_bee_virus_6/22472718/1472	GDCI01047773_Nauphoeta_cinerea_TSA/181656/1476	1.8424	386.9
Antheraea_pernyi_iflavirus_/25423012/1470	GDCI01047773_Nauphoeta_cinerea_TSA/181656/1476	1.84474	386.9
GDPU01020704_Macrosiagon_limbatum_TSA/25182996/1479	GDCI01047773_Nauphoeta_cinerea_TSA/181656/1476	1.84578	386.9
GBQM01023234_Colpa_sexmaculata_TSA/20212492/1472	GDCI01047773_Nauphoeta_cinerea_TSA/181656/1476	1.84597	386.9
Deformed_wing_virus_/23972868/1472	GDCI01047773_Nauphoeta_cinerea_TSA/181656/1476	1.84961	386.9
GDDQ01019267_Matsumuraiella_radiopicta_TSA/147621/1475	GCPS01048076_Lamproblatta_albipalpus_TSA/24942977/1483	1.8503	386.9
JI025360_HP849587_HP849586_Centris	GDCI01047773_Nauphoeta_cinerea_TSA/181656/1476	1.85096	386.9
GAZV01037971_GGOF01007321/1472	GDCI01047773_Nauphoeta_cinerea_TSA/181656/1476	1.85165	386.9
GETN01017237_Scirpophaga_incertulas_TSA/110588/1479	GCPS01048076_Lamproblatta_albipalpus_TSA/24942977/1483	1.85418	386.9
GFGB01017423_Dasypogon_diadema_TSA/10411512/1472	GDCI01047773_Nauphoeta_cinerea_TSA/181656/1476	1.85569	386.9
GHFB01021811_Bathyplectes_anurus_TSA/1360/1360	GDCI01047773_Nauphoeta_cinerea_TSA/181656/1476	1.85753	386.9
GCXS01046917_Mesovelia_mulsanti_TSA/24262899/1474	GCPS01048076_Lamproblatta_albipalpus_TSA/24942977/1483	1.85948	386.9
GDFL01042893_Elipsocus_kuriliensis_TSA/20522526/1475	GCPS01048076_Lamproblatta_albipalpus_TSA/24942977/1483	1.86006	386.9
GBLU01000801_Oxybelus_bipunctatus_TSA/23732851/1479	GCPS01048076_Lamproblatta_albipalpus_TSA/24942977/1483	1.8609	386.9
GDLP01017526_Paragymnomerus_spiricornis_TSA/8991376/1478	GCPS01048076_Lamproblatta_albipalpus_TSA/24942977/1483	1.86327	386.9
GFEH01025850_Hackeriella_veitchi_TSA/5371000/1464	GCPS01048076_Lamproblatta_albipalpus_TSA/24942977/1483	1.86713	386.9
GFEJ01057429_Tettigometra_bipunctata_TSA/12871758/1472	GCPS01048076_Lamproblatta_albipalpus_TSA/24942977/1483	1.86819	386.9
GDFP01059300_Glycaspis_brimblecombei_TSA/7291202/1474	GCPS01048076_Lamproblatta_albipalpus_TSA/24942977/1483	1.87134	386.9
GFEJ01057428_Tettigometra_bipunctata_TSA/27193190/1472	GCPS01048076_Lamproblatta_albipalpus_TSA/24942977/1483	1.87157	386.9
Nilaparvata_lugens_honeydew_virus3/26673138/1472	GCPS01048076_Lamproblatta_albipalpus_TSA/24942977/1483	1.87198	386.9
GAYA02035880_Zorotypus_caudelli_TSA/6301099/1470	Sacbrood_virus/23592832/1474	1.87355	386.9
GFEH01043441_Hackeriella_veitchi_TSA/1327/1327	GCPS01048076_Lamproblatta_albipalpus_TSA/24942977/1483	1.87376	386.9
GDMU01025875_Serangium_maculigerum_TSA/23172804/1488	GDCI01047773_Nauphoeta_cinerea_TSA/181656/1476	1.88654	386.9
GFEI01068237_Tituria_crinita_TSA/25993085/1487	GDCI01047773_Nauphoeta_cinerea_TSA/181656/1476	1.88993	386.9
GFWP01000053_Sogatella_furcifera_TSA/14991983/1485	GCPS01048076_Lamproblatta_albipalpus_TSA/24942977/1483	1.89518	386.9
GFEQ01023014_Lophyraspis_sp._TSA/24762949/1474	GDCI01047773_Nauphoeta_cinerea_TSA/181656/1476	1.89625	386.9
GBUN01018161_Cleptes_nitidulus_TSA/23812861/1481	GDCI01047773_Nauphoeta_cinerea_TSA/181656/1476	1.89637	386.9
GDLA01023548_Larinus_minutus_TSA/1332/1332	GDCI01047773_Nauphoeta_cinerea_TSA/181656/1476	1.89656	386.9
GAYA02035880_Zorotypus_caudelli_TSA/6301099/1470	GDOX01027719_Ocypus_brunnipes_TSA/11871672/1486	1.89793	386.9
GCXO01088005_Ladella_sp._TSA/27433215/1473	GDCI01047773_Nauphoeta_cinerea_TSA/181656/1476	1.90205	386.9
GDPQ01033230_Lagria_hirta_TSA/24552925/1471	GDCI01047773_Nauphoeta_cinerea_TSA/181656/1476	1.90442	386.9
GCGW01035385_Ortholfersia_macleayi_TSA/250731/1482	GCPS01048076_Lamproblatta_albipalpus_TSA/24942977/1483	1.90609	386.9
Shahe_heteroptera_virus_2/22932759/1467	GDCI01047773_Nauphoeta_cinerea_TSA/181656/1476	1.90624	386.9
GBVG01004655_Gasteruption_tournieri_TSA/1278/1278	GDCI01047773_Nauphoeta_cinerea_TSA/181656/1476	1.90676	386.9
GBMS01021039_Brachygaster_minutus_TSA/21832653/1470	GDCI01047773_Nauphoeta_cinerea_TSA/181656/1476	1.91056	386.9
GBHN01000011_Colaphellus_bowringi_TSA/24472929/1483	GDCI01047773_Nauphoeta_cinerea_TSA/181656/1476	1.91548	386.9
GAYA02035880_Zorotypus_caudelli_TSA/6301099/1470	GDCI01047773_Nauphoeta_cinerea_TSA/181656/1476	1.91669	386.9
GDNF01021828_Euparius_marmoreus_TSA/23742854/1481	GDCI01047773_Nauphoeta_cinerea_TSA/181656/1476	1.91763	386.9
GDMA01017561_Neomida_bicornis_TSA/9861466/1481	GDCI01047773_Nauphoeta_cinerea_TSA/181656/1476	1.91989	386.9
GDFF01033624_Centrotus_cornutus_TSA/360838/1479	GCPS01048076_Lamproblatta_albipalpus_TSA/24942977/1483	1.92225	386.9
GCVV01033644_Empoasca_fabae_TSA/25413018/1478	GCPS01048076_Lamproblatta_albipalpus_TSA/24942977/1483	1.92252	386.9
GCYF01029929_Nessorhinus_gibberulus_TSA/18902350/1461	GCPS01048076_Lamproblatta_albipalpus_TSA/24942977/1483	1.92665	386.9
Slow_bee_paralysis_virus/24642941/1478	GCPS01048076_Lamproblatta_albipalpus_TSA/24942977/1483	1.92907	386.9
GDFA01018967_Metatropis_rufescens_TSA/19612440/1480	GDCI01047773_Nauphoeta_cinerea_TSA/181656/1476	1.92958	386.9
HP985221_Euglossa_cordata_TSA/529736/1208	GCPS01048076_Lamproblatta_albipalpus_TSA/24942977/1483	1.93017	386.9
GAXM01039151_Mischocyttarus_flavitarsis_TSA/23702847/1478	GDCI01047773_Nauphoeta_cinerea_TSA/181656/1476	1.93071	386.9
GCWI01046256_Enchenopa_latipes_TSA/323806/1484	GCPS01048076_Lamproblatta_albipalpus_TSA/24942977/1483	1.93286	386.9
GBVD01025420_Ceraphron_sp._TSA/12501732/1483	GDCI01047773_Nauphoeta_cinerea_TSA/181656/1476	1.93331	386.9
GEJQ01026904_Heteronotus_sp._TSA/23822860/1479	GCPS01048076_Lamproblatta_albipalpus_TSA/24942977/1483	1.93474	386.9
GEIN01023487_Stenocotis_depressa_TSA/9051385/1481	GCPS01048076_Lamproblatta_albipalpus_TSA/24942977/1483	1.93599	386.9
Lymantria_dispar_iflavirus_1/24862956/1470	GDCI01047773_Nauphoeta_cinerea_TSA/181656/1476	1.93721	386.9
GCDX01001704_GCEQ01015822_ Psyttalia_1	GDCI01047773_Nauphoeta_cinerea_TSA/181656/1476	1.93783	386.9
GCZJ01048683_Unaspis_euonymi_TSA/274747/1474	GDCI01047773_Nauphoeta_cinerea_TSA/181656/1476	1.93838	386.9
GCZJ01048672_Unaspis_euonymi_TSA/274785/1512	GDCI01047773_Nauphoeta_cinerea_TSA/181656/1476	1.94039	386.9
GFUB01205863_Podisus_maculiventris_TSA/9571427/1471	GDCI01047773_Nauphoeta_cinerea_TSA/181656/1476	1.94178	386.9
GBQI01012972_Prionyx_kirbii_TSA/146618/1473	GDCI01047773_Nauphoeta_cinerea_TSA/181656/1476	1.94271	386.9
GANM01013139_Nilaparvata_lugens_TSA/24172916/1500	GCPS01048076_Lamproblatta_albipalpus_TSA/24942977/1483	1.94645	386.9
GAUC01013303_Bemisia_tabaci_TSA/1332/1332	GDCI01047773_Nauphoeta_cinerea_TSA/181656/1476	1.94732	386.9
GBVR01023988_Lariophagus_distinguendus_TSA/15222001/1480	GDCI01047773_Nauphoeta_cinerea_TSA/181656/1476	1.94871	386.9
GAYF02031783_Nilaparvata_lugens_TSA/9001399/1500	GCPS01048076_Lamproblatta_albipalpus_TSA/24942977/1483	1.95244	386.9
GASM01001722_Tetramorium_bicarinatum_TSA/25423012/1471	GDCI01047773_Nauphoeta_cinerea_TSA/181656/1476	1.95396	386.9
GGBU01105395_Adelphocoris_suturalis_TSA/11131601/1489	GDCI01047773_Nauphoeta_cinerea_TSA/181656/1476	1.95438	386.9
Dinocampus_coccinellae_paralysis_virus/24952974/1480	GDCI01047773_Nauphoeta_cinerea_TSA/181656/1476	1.95476	386.9
Nilaparvata_lugens_honeydew_virus_1/26663150/1485	GCPS01048076_Lamproblatta_albipalpus_TSA/24942977/1483	1.95574	386.9
GDEX01027691_Tachycixius_pilosus_TSA/222691/1470	GDCI01047773_Nauphoeta_cinerea_TSA/181656/1476	1.95579	386.9
GDPR01003473_Hydrochara_caraboides_TSA/1367/1367	GDCI01047773_Nauphoeta_cinerea_TSA/181656/1476	1.96285	386.9
GEJC01020734_Neocoelidia_tumidifrons_TSA/11661644/1479	GCPS01048076_Lamproblatta_albipalpus_TSA/24942977/1483	1.96622	386.9
GDEM01068060_Xenophyes_metoponcus_TSA/191658/1468	GDCI01047773_Nauphoeta_cinerea_TSA/181656/1476	1.96907	386.9
GGGP01034953_Bombus_pyrosoma_TSA/24722953/1482	GCPS01048076_Lamproblatta_albipalpus_TSA/24942977/1483	1.9792	386.9
GDDQ01019267_Matsumuraiella_radiopicta_TSA/147621/1475	GDCI01047773_Nauphoeta_cinerea_TSA/181656/1476	1.98019	386.9
GFEC01073064_Cyphonia_clavata_TSA/26523130/1479	GCPS01048076_Lamproblatta_albipalpus_TSA/24942977/1483	1.98085	386.9
GHGA01000360_Andrena_haemorrhoa_TSA/12061687/1482	GCPS01048076_Lamproblatta_albipalpus_TSA/24942977/1483	1.98196	386.9
GETN01017237_Scirpophaga_incertulas_TSA/110588/1479	GDCI01047773_Nauphoeta_cinerea_TSA/181656/1476	1.98407	386.9
GDEP01038720_Dictyophara_europaea_TSA/25963065/1470	GCPS01048076_Lamproblatta_albipalpus_TSA/24942977/1483	1.9854	386.9
GCYJ01030610_Prosapia_bicincta_TSA/21662645/1480	GCPS01048076_Lamproblatta_albipalpus_TSA/24942977/1483	1.98585	386.9
GCXS01046917_Mesovelia_mulsanti_TSA/24262899/1474	GDCI01047773_Nauphoeta_cinerea_TSA/181656/1476	1.98937	386.9
GDFL01042893_Elipsocus_kuriliensis_TSA/20522526/1475	GDCI01047773_Nauphoeta_cinerea_TSA/181656/1476	1.98995	386.9
GBLU01000801_Oxybelus_bipunctatus_TSA/23732851/1479	GDCI01047773_Nauphoeta_cinerea_TSA/181656/1476	1.99079	386.9
GFET01042597_Membracis_tectigera_TSA/9487/1479	GCPS01048076_Lamproblatta_albipalpus_TSA/24942977/1483	1.99087	386.9
GDLP01017526_Paragymnomerus_spiricornis_TSA/8991376/1478	GDCI01047773_Nauphoeta_cinerea_TSA/181656/1476	1.99316	386.9
GFEH01025850_Hackeriella_veitchi_TSA/5371000/1464	GDCI01047773_Nauphoeta_cinerea_TSA/181656/1476	1.99702	386.9
GBVB01026961_Inostemma_sp._TSA/11191591/1473	GCPS01048076_Lamproblatta_albipalpus_TSA/24942977/1483	1.99786	386.9
GFEJ01057429_Tettigometra_bipunctata_TSA/12871758/1472	GDCI01047773_Nauphoeta_cinerea_TSA/181656/1476	1.99808	386.9
GAYA02035880_Zorotypus_caudelli_TSA/6301099/1470	GCZD01047468_Vidanoana_flavomaculata_TSA/5611036/1476	2	386.9
GAYA02035880_Zorotypus_caudelli_TSA/6301099/1470	GDEN01019575_Aphrophora_alni_TSA/25333010/1478	2.00099	386.9
GDFP01059300_Glycaspis_brimblecombei_TSA/7291202/1474	GDCI01047773_Nauphoeta_cinerea_TSA/181656/1476	2.00123	386.9
GFEJ01057428_Tettigometra_bipunctata_TSA/27193190/1472	GDCI01047773_Nauphoeta_cinerea_TSA/181656/1476	2.00146	386.9
Nilaparvata_lugens_honeydew_virus3/26673138/1472	GDCI01047773_Nauphoeta_cinerea_TSA/181656/1476	2.00187	386.9
GFEH01043441_Hackeriella_veitchi_TSA/1327/1327	GDCI01047773_Nauphoeta_cinerea_TSA/181656/1476	2.00365	386.9
GAYA02035880_Zorotypus_caudelli_TSA/6301099/1470	GGBQ01090133_Adelphocoris_lineolatus_TSA/25262998/1473	2.00646	386.9
GFDY01035785_Amastris_sp._TSA/17922270/1479	GCPS01048076_Lamproblatta_albipalpus_TSA/24942977/1483	2.01258	386.9
GDOX01027719_Ocypus_brunnipes_TSA/11871672/1486	GCPS01048076_Lamproblatta_albipalpus_TSA/24942977/1483	2.01995	386.9
GFFF01057215_Penthimia_sp._TSA/26143093/1480	GCPS01048076_Lamproblatta_albipalpus_TSA/24942977/1483	2.02208	386.9
GFWP01000053_Sogatella_furcifera_TSA/14991983/1485	GDCI01047773_Nauphoeta_cinerea_TSA/181656/1476	2.02507	386.9
GAYA02035880_Zorotypus_caudelli_TSA/6301099/1470	GBQH01016250_Pemphredon_lugens_TSA/506980/1475	2.02521	386.9
GAYA02035880_Zorotypus_caudelli_TSA/6301099/1470	LJ243162_Myrmica_ruginodis_TSA/421895/1475	2.02884	386.9
GCWM01029434_Geocoris_sp._TSA/1428/1428	GCPS01048076_Lamproblatta_albipalpus_TSA/24942977/1483	2.0304	386.9
GCWM01029433_Geocoris_sp._TSA/14431919/1477	GCPS01048076_Lamproblatta_albipalpus_TSA/24942977/1483	2.031	386.9
GAYA02035880_Zorotypus_caudelli_TSA/6301099/1470	Lygus_lineolaris_virus_1/24882960/1473	2.03107	386.9
GCGW01035385_Ortholfersia_macleayi_TSA/250731/1482	GDCI01047773_Nauphoeta_cinerea_TSA/181656/1476	2.03598	386.9
GCYG01041803_Chondrodire_chilensis_TSA/25753044/1470	GCPS01048076_Lamproblatta_albipalpus_TSA/24942977/1483	2.04562	386.9
GDFF01033624_Centrotus_cornutus_TSA/360838/1479	GDCI01047773_Nauphoeta_cinerea_TSA/181656/1476	2.05214	386.9
GCVV01033644_Empoasca_fabae_TSA/25413018/1478	GDCI01047773_Nauphoeta_cinerea_TSA/181656/1476	2.05241	386.9
GCYF01029929_Nessorhinus_gibberulus_TSA/18902350/1461	GDCI01047773_Nauphoeta_cinerea_TSA/181656/1476	2.05654	386.9
Slow_bee_paralysis_virus/24642941/1478	GDCI01047773_Nauphoeta_cinerea_TSA/181656/1476	2.05896	386.9
GCXW01035757_Holdgatiella_chepuensis_TSA/10801558/1479	GCPS01048076_Lamproblatta_albipalpus_TSA/24942977/1483	2.05926	386.9
HP985221_Euglossa_cordata_TSA/529736/1208	GDCI01047773_Nauphoeta_cinerea_TSA/181656/1476	2.06006	386.9
GCWI01046256_Enchenopa_latipes_TSA/323806/1484	GDCI01047773_Nauphoeta_cinerea_TSA/181656/1476	2.06275	386.9
GEJQ01026904_Heteronotus_sp._TSA/23822860/1479	GDCI01047773_Nauphoeta_cinerea_TSA/181656/1476	2.06463	386.9
GEIN01023487_Stenocotis_depressa_TSA/9051385/1481	GDCI01047773_Nauphoeta_cinerea_TSA/181656/1476	2.06588	386.9
GANM01013139_Nilaparvata_lugens_TSA/24172916/1500	GDCI01047773_Nauphoeta_cinerea_TSA/181656/1476	2.07634	386.9
GAYF02031783_Nilaparvata_lugens_TSA/9001399/1500	GDCI01047773_Nauphoeta_cinerea_TSA/181656/1476	2.08233	386.9
Nilaparvata_lugens_honeydew_virus_1/26663150/1485	GDCI01047773_Nauphoeta_cinerea_TSA/181656/1476	2.08563	386.9
GCPS01048076_Lamproblatta_albipalpus_TSA/24942977/1483	ICLH01004041_Pristomyrmex_punctatus_TSA/507981/1475	2.08888	386.9
GEJC01020734_Neocoelidia_tumidifrons_TSA/11661644/1479	GDCI01047773_Nauphoeta_cinerea_TSA/181656/1476	2.09611	386.9
GEIU01017290_Pachygrontha_sp._TSA/15792053/1475	GCPS01048076_Lamproblatta_albipalpus_TSA/24942977/1483	2.10409	386.9
GGGP01034953_Bombus_pyrosoma_TSA/24722953/1482	GDCI01047773_Nauphoeta_cinerea_TSA/181656/1476	2.10909	386.9
GFEC01073064_Cyphonia_clavata_TSA/26523130/1479	GDCI01047773_Nauphoeta_cinerea_TSA/181656/1476	2.11074	386.9
GHGA01000360_Andrena_haemorrhoa_TSA/12061687/1482	GDCI01047773_Nauphoeta_cinerea_TSA/181656/1476	2.11185	386.9
GDEP01038720_Dictyophara_europaea_TSA/25963065/1470	GDCI01047773_Nauphoeta_cinerea_TSA/181656/1476	2.11529	386.9
GCYJ01030610_Prosapia_bicincta_TSA/21662645/1480	GDCI01047773_Nauphoeta_cinerea_TSA/181656/1476	2.11574	386.9
GFET01042597_Membracis_tectigera_TSA/9487/1479	GDCI01047773_Nauphoeta_cinerea_TSA/181656/1476	2.12076	386.9
GBVB01026961_Inostemma_sp._TSA/11191591/1473	GDCI01047773_Nauphoeta_cinerea_TSA/181656/1476	2.12775	386.9
GFDY01035785_Amastris_sp._TSA/17922270/1479	GDCI01047773_Nauphoeta_cinerea_TSA/181656/1476	2.14247	386.9
GDOX01027719_Ocypus_brunnipes_TSA/11871672/1486	GDCI01047773_Nauphoeta_cinerea_TSA/181656/1476	2.14984	386.9
GFFF01057215_Penthimia_sp._TSA/26143093/1480	GDCI01047773_Nauphoeta_cinerea_TSA/181656/1476	2.15197	386.9
GCWM01029434_Geocoris_sp._TSA/1428/1428	GDCI01047773_Nauphoeta_cinerea_TSA/181656/1476	2.16029	386.9
GCWM01029433_Geocoris_sp._TSA/14431919/1477	GDCI01047773_Nauphoeta_cinerea_TSA/181656/1476	2.16089	386.9
GCYG01041803_Chondrodire_chilensis_TSA/25753044/1470	GDCI01047773_Nauphoeta_cinerea_TSA/181656/1476	2.17551	386.9
GCXW01035757_Holdgatiella_chepuensis_TSA/10801558/1479	GDCI01047773_Nauphoeta_cinerea_TSA/181656/1476	2.18915	386.9
GDCI01047773_Nauphoeta_cinerea_TSA/181656/1476	ICLH01004041_Pristomyrmex_punctatus_TSA/507981/1475	2.21876	386.9
GCPS01048076_Lamproblatta_albipalpus_TSA/24942977/1483	Infectious_flacherie_virus/24692930/1462	2.21936	386.9
GEIU01017290_Pachygrontha_sp._TSA/15792053/1475	GDCI01047773_Nauphoeta_cinerea_TSA/181656/1476	2.23398	386.9
Ectropis_obliqua_virus/24712913/1443	GCPS01048076_Lamproblatta_albipalpus_TSA/24942977/1483	2.25509	386.9
GAYA02035880_Zorotypus_caudelli_TSA/6301099/1470	ICLH01004041_Pristomyrmex_punctatus_TSA/507981/1475	2.26431	386.9
Perina_nuda_virus/24702912/1443	GCPS01048076_Lamproblatta_albipalpus_TSA/24942977/1483	2.26645	386.9
Spodoptera_exigua_iflavirus_2_/25062946/1441	GCPS01048076_Lamproblatta_albipalpus_TSA/24942977/1483	2.32738	386.9
GDCI01047773_Nauphoeta_cinerea_TSA/181656/1476	Infectious_flacherie_virus/24692930/1462	2.34925	386.9
GCPS01048076_Lamproblatta_albipalpus_TSA/24942977/1483	Spodoptera_exigua_iflavirus_1/25743043/1470	2.35001	386.9
Ectropis_obliqua_virus/24712913/1443	GDCI01047773_Nauphoeta_cinerea_TSA/181656/1476	2.38498	386.9
GAYA02035880_Zorotypus_caudelli_TSA/6301099/1470	Infectious_flacherie_virus/24692930/1462	2.39479	386.9
Perina_nuda_virus/24702912/1443	GDCI01047773_Nauphoeta_cinerea_TSA/181656/1476	2.39634	386.9
Ectropis_obliqua_virus/24712913/1443	GAYA02035880_Zorotypus_caudelli_TSA/6301099/1470	2.43052	386.9
Perina_nuda_virus/24702912/1443	GAYA02035880_Zorotypus_caudelli_TSA/6301099/1470	2.44189	386.9
Spodoptera_exigua_iflavirus_2_/25062946/1441	GDCI01047773_Nauphoeta_cinerea_TSA/181656/1476	2.45727	386.9
GDCI01047773_Nauphoeta_cinerea_TSA/181656/1476	Spodoptera_exigua_iflavirus_1/25743043/1470	2.4799	386.9
Spodoptera_exigua_iflavirus_2_/25062946/1441	GAYA02035880_Zorotypus_caudelli_TSA/6301099/1470	2.50281	386.9
GAYA02035880_Zorotypus_caudelli_TSA/6301099/1470	Spodoptera_exigua_iflavirus_1/25743043/1470	2.52544	386.9
GCPS01048076_Lamproblatta_albipalpus_TSA/24942977/1483	JI025360_HP849587_HP849586_Apis_1	1.72107	386.9
GAYA02035880_Zorotypus_caudelli_TSA/6301099/1470	JI025360_HP849587_HP849586_Apis_1	1.0359	386.9
GDCI01047773_Nauphoeta_cinerea_TSA/181656/1476	JI025360_HP849587_HP849586_Apis_1	1.85096	386.9
GCPS01048076_Lamproblatta_albipalpus_TSA/24942977/1483	JI025360_HP849587_HP849586_Apis_2	1.72107	386.9
GAYA02035880_Zorotypus_caudelli_TSA/6301099/1470	JI025360_HP849587_HP849586_Apis_2	1.0359	386.9
GDCI01047773_Nauphoeta_cinerea_TSA/181656/1476	JI025360_HP849587_HP849586_Apis_2	1.85096	386.9
GCPS01048076_Lamproblatta_albipalpus_TSA/24942977/1483	GCDX01001704_GCEQ01015822_ Psyttalia_2	1.80794	386.9
GAYA02035880_Zorotypus_caudelli_TSA/6301099/1470	GCDX01001704_GCEQ01015822_ Psyttalia_2	1.27178	386.9
GDCI01047773_Nauphoeta_cinerea_TSA/181656/1476	GCDX01001704_GCEQ01015822_ Psyttalia_2	1.93783	386.9
Slow_bee_paralysis_virus/24642941/1478	GDLP01017526_Paragymnomerus_spiricornis_TSA/8991376/1478	0.330861	373.3
HP985221_Euglossa_cordata_TSA/529736/1208	GDLP01017526_Paragymnomerus_spiricornis_TSA/8991376/1478	0.331964	373.3
GFFF01057215_Penthimia_sp._TSA/26143093/1480	GDFF01033624_Centrotus_cornutus_TSA/360838/1479	0.426842	373.3
GFFF01057215_Penthimia_sp._TSA/26143093/1480	GCWI01046256_Enchenopa_latipes_TSA/323806/1484	0.510921	373.3
GFFF01057215_Penthimia_sp._TSA/26143093/1480	GEJQ01026904_Heteronotus_sp._TSA/23822860/1479	0.512807	373.3
GFFF01057215_Penthimia_sp._TSA/26143093/1480	GFEC01073064_Cyphonia_clavata_TSA/26523130/1479	0.558916	373.3
GFFF01057215_Penthimia_sp._TSA/26143093/1480	GFDY01035785_Amastris_sp._TSA/17922270/1479	0.590645	373.3
GDLP01017526_Paragymnomerus_spiricornis_TSA/8991376/1478	GCDX01001704_GCEQ01015822_ Psyttalia_1	0.611284	373.3
Bundaberg_bee_virus_6/22472718/1472	GASM01001722_Tetramorium_bicarinatum_TSA/25423012/1471	1.0646	373.3
Deformed_wing_virus_/23972868/1472	GASM01001722_Tetramorium_bicarinatum_TSA/25423012/1471	1.07182	373.3
GAZV01037971_GGOF01007321/1472	GASM01001722_Tetramorium_bicarinatum_TSA/25423012/1471	1.07386	373.3
GDLP01017526_Paragymnomerus_spiricornis_TSA/8991376/1478	Bundaberg_bee_virus_6/22472718/1472	1.25281	373.3
GDLP01017526_Paragymnomerus_spiricornis_TSA/8991376/1478	Deformed_wing_virus_/23972868/1472	1.26003	373.3
GDLP01017526_Paragymnomerus_spiricornis_TSA/8991376/1478	JI025360_HP849587_HP849586_Centris	1.26138	373.3
GDLP01017526_Paragymnomerus_spiricornis_TSA/8991376/1478	GAZV01037971_GGOF01007321/1472	1.26207	373.3
GDLP01017526_Paragymnomerus_spiricornis_TSA/8991376/1478	GASM01001722_Tetramorium_bicarinatum_TSA/25423012/1471	1.36438	373.3
Slow_bee_paralysis_virus/24642941/1478	GASM01001722_Tetramorium_bicarinatum_TSA/25423012/1471	1.43018	373.3
GBVR01023988_Lariophagus_distinguendus_TSA/15222001/1480	GDLP01017526_Paragymnomerus_spiricornis_TSA/8991376/1478	1.71737	373.3
Dinocampus_coccinellae_paralysis_virus/24952974/1480	GDLP01017526_Paragymnomerus_spiricornis_TSA/8991376/1478	1.72343	373.3
GFFF01057215_Penthimia_sp._TSA/26143093/1480	GGBU01105395_Adelphocoris_suturalis_TSA/11131601/1489	1.79352	373.3
GFFF01057215_Penthimia_sp._TSA/26143093/1480	GFEH01025850_Hackeriella_veitchi_TSA/5371000/1464	1.83615	373.3
GFFF01057215_Penthimia_sp._TSA/26143093/1480	GFEH01043441_Hackeriella_veitchi_TSA/1327/1327	1.84279	373.3
GGGP01034953_Bombus_pyrosoma_TSA/24722953/1482	GDLP01017526_Paragymnomerus_spiricornis_TSA/8991376/1478	1.87775	373.3
GHGA01000360_Andrena_haemorrhoa_TSA/12061687/1482	GDLP01017526_Paragymnomerus_spiricornis_TSA/8991376/1478	1.88052	373.3
GASM01001722_Tetramorium_bicarinatum_TSA/25423012/1471	Sacbrood_virus/23592832/1474	1.91082	373.3
GDLP01017526_Paragymnomerus_spiricornis_TSA/8991376/1478	Sacbrood_virus/23592832/1474	1.95002	373.3
GCWM01029434_Geocoris_sp._TSA/1428/1428	GFFF01057215_Penthimia_sp._TSA/26143093/1480	1.95447	373.3
GCWM01029433_Geocoris_sp._TSA/14431919/1477	GFFF01057215_Penthimia_sp._TSA/26143093/1480	1.95507	373.3
GDLP01017526_Paragymnomerus_spiricornis_TSA/8991376/1478	GBQH01016250_Pemphredon_lugens_TSA/506980/1475	2.10167	373.3
GDLP01017526_Paragymnomerus_spiricornis_TSA/8991376/1478	LJ243162_Myrmica_ruginodis_TSA/421895/1475	2.10531	373.3
GFFF01057215_Penthimia_sp._TSA/26143093/1480	GGBQ01090133_Adelphocoris_lineolatus_TSA/25262998/1473	2.24174	373.3
GASM01001722_Tetramorium_bicarinatum_TSA/25423012/1471	JI025360_HP849587_HP849586_Apis_1	1.07317	373.3
GDLP01017526_Paragymnomerus_spiricornis_TSA/8991376/1478	JI025360_HP849587_HP849586_Apis_1	1.26138	373.3
GASM01001722_Tetramorium_bicarinatum_TSA/25423012/1471	JI025360_HP849587_HP849586_Apis_2	1.07317	373.3
GDLP01017526_Paragymnomerus_spiricornis_TSA/8991376/1478	JI025360_HP849587_HP849586_Apis_2	1.26138	373.3
GDLP01017526_Paragymnomerus_spiricornis_TSA/8991376/1478	GCDX01001704_GCEQ01015822_ Psyttalia_2	0.611284	373.3
GASM01001722_Tetramorium_bicarinatum_TSA/25423012/1471	GFUB01205863_Podisus_maculiventris_TSA/9571427/1471	0.0121851	373.3
GCZJ01048683_Unaspis_euonymi_TSA/274747/1474	GDPR01003473_Hydrochara_caraboides_TSA/1367/1367	0.322002	373.3
GCZJ01048672_Unaspis_euonymi_TSA/274785/1512	GDPR01003473_Hydrochara_caraboides_TSA/1367/1367	0.324014	373.3
GDPR01003473_Hydrochara_caraboides_TSA/1367/1367	GDFP01059300_Glycaspis_brimblecombei_TSA/7291202/1474	0.463015	373.3
GDPR01003473_Hydrochara_caraboides_TSA/1367/1367	GAUC01013303_Bemisia_tabaci_TSA/1332/1332	0.539685	373.3
GCGW01035385_Ortholfersia_macleayi_TSA/250731/1482	GDDQ01019267_Matsumuraiella_radiopicta_TSA/147621/1475	0.594403	373.3
GDDQ01019267_Matsumuraiella_radiopicta_TSA/147621/1475	GDPU01020704_Macrosiagon_limbatum_TSA/25182996/1479	0.604885	373.3
GDFL01042893_Elipsocus_kuriliensis_TSA/20522526/1475	GDPU01020704_Macrosiagon_limbatum_TSA/25182996/1479	0.614646	373.3
GDFF01033624_Centrotus_cornutus_TSA/360838/1479	GBVB01026961_Inostemma_sp._TSA/11191591/1473	0.615838	373.3
GCYF01029929_Nessorhinus_gibberulus_TSA/18902350/1461	GBVB01026961_Inostemma_sp._TSA/11191591/1473	0.620237	373.3
GCWI01046256_Enchenopa_latipes_TSA/323806/1484	GBVB01026961_Inostemma_sp._TSA/11191591/1473	0.626448	373.3
GEJQ01026904_Heteronotus_sp._TSA/23822860/1479	GBVB01026961_Inostemma_sp._TSA/11191591/1473	0.628333	373.3
GEIN01023487_Stenocotis_depressa_TSA/9051385/1481	GBVB01026961_Inostemma_sp._TSA/11191591/1473	0.629582	373.3
GEJC01020734_Neocoelidia_tumidifrons_TSA/11661644/1479	GBVB01026961_Inostemma_sp._TSA/11191591/1473	0.659811	373.3
GGGP01034953_Bombus_pyrosoma_TSA/24722953/1482	GDDQ01019267_Matsumuraiella_radiopicta_TSA/147621/1475	0.667512	373.3
GHGA01000360_Andrena_haemorrhoa_TSA/12061687/1482	GDDQ01019267_Matsumuraiella_radiopicta_TSA/147621/1475	0.670278	373.3
GFEC01073064_Cyphonia_clavata_TSA/26523130/1479	GBVB01026961_Inostemma_sp._TSA/11191591/1473	0.674442	373.3
GCGW01035385_Ortholfersia_macleayi_TSA/250731/1482	GDFL01042893_Elipsocus_kuriliensis_TSA/20522526/1475	0.69852	373.3
GFDY01035785_Amastris_sp._TSA/17922270/1479	GBVB01026961_Inostemma_sp._TSA/11191591/1473	0.706171	373.3
GDDQ01019267_Matsumuraiella_radiopicta_TSA/147621/1475	GBVR01023988_Lariophagus_distinguendus_TSA/15222001/1480	0.707814	373.3
GDDQ01019267_Matsumuraiella_radiopicta_TSA/147621/1475	Dinocampus_coccinellae_paralysis_virus/24952974/1480	0.713869	373.3
GFFF01057215_Penthimia_sp._TSA/26143093/1480	GBVB01026961_Inostemma_sp._TSA/11191591/1473	0.715671	373.3
GDFL01042893_Elipsocus_kuriliensis_TSA/20522526/1475	GBVR01023988_Lariophagus_distinguendus_TSA/15222001/1480	0.717576	373.3
GDFL01042893_Elipsocus_kuriliensis_TSA/20522526/1475	Dinocampus_coccinellae_paralysis_virus/24952974/1480	0.723631	373.3
GBUN01018161_Cleptes_nitidulus_TSA/23812861/1481	GDDQ01019267_Matsumuraiella_radiopicta_TSA/147621/1475	0.752825	373.3
GCXW01035757_Holdgatiella_chepuensis_TSA/10801558/1479	GBVB01026961_Inostemma_sp._TSA/11191591/1473	0.752847	373.3
GBUN01018161_Cleptes_nitidulus_TSA/23812861/1481	GDFL01042893_Elipsocus_kuriliensis_TSA/20522526/1475	0.762587	373.3
GBVB01026961_Inostemma_sp._TSA/11191591/1473	GFET01042597_Membracis_tectigera_TSA/9487/1479	0.766661	373.3
GGGP01034953_Bombus_pyrosoma_TSA/24722953/1482	GDFL01042893_Elipsocus_kuriliensis_TSA/20522526/1475	0.771629	373.3
GHGA01000360_Andrena_haemorrhoa_TSA/12061687/1482	GDFL01042893_Elipsocus_kuriliensis_TSA/20522526/1475	0.774395	373.3
GBVD01025420_Ceraphron_sp._TSA/12501732/1483	GDDQ01019267_Matsumuraiella_radiopicta_TSA/147621/1475	0.789772	373.3
GBVD01025420_Ceraphron_sp._TSA/12501732/1483	GDFL01042893_Elipsocus_kuriliensis_TSA/20522526/1475	0.799534	373.3
GBVB01026961_Inostemma_sp._TSA/11191591/1473	GCVV01033644_Empoasca_fabae_TSA/25413018/1478	0.800424	373.3
GDFF01033624_Centrotus_cornutus_TSA/360838/1479	GBVG01004655_Gasteruption_tournieri_TSA/1278/1278	0.807847	373.3
GCVV01033644_Empoasca_fabae_TSA/25413018/1478	GBVG01004655_Gasteruption_tournieri_TSA/1278/1278	0.808122	373.3
GCYF01029929_Nessorhinus_gibberulus_TSA/18902350/1461	GBVG01004655_Gasteruption_tournieri_TSA/1278/1278	0.812246	373.3
GCWI01046256_Enchenopa_latipes_TSA/323806/1484	GBVG01004655_Gasteruption_tournieri_TSA/1278/1278	0.818456	373.3
GEJQ01026904_Heteronotus_sp._TSA/23822860/1479	GBVG01004655_Gasteruption_tournieri_TSA/1278/1278	0.820342	373.3
GEIN01023487_Stenocotis_depressa_TSA/9051385/1481	GBVG01004655_Gasteruption_tournieri_TSA/1278/1278	0.821591	373.3
GEJC01020734_Neocoelidia_tumidifrons_TSA/11661644/1479	GBVG01004655_Gasteruption_tournieri_TSA/1278/1278	0.85182	373.3
GFEC01073064_Cyphonia_clavata_TSA/26523130/1479	GBVG01004655_Gasteruption_tournieri_TSA/1278/1278	0.866451	373.3
GFET01042597_Membracis_tectigera_TSA/9487/1479	GBVG01004655_Gasteruption_tournieri_TSA/1278/1278	0.87647	373.3
Antheraea_pernyi_iflavirus_/25423012/1470	GFUB01205863_Podisus_maculiventris_TSA/9571427/1471	0.877009	373.3
GFDY01035785_Amastris_sp._TSA/17922270/1479	GBVG01004655_Gasteruption_tournieri_TSA/1278/1278	0.89818	373.3
GFFF01057215_Penthimia_sp._TSA/26143093/1480	GBVG01004655_Gasteruption_tournieri_TSA/1278/1278	0.90768	373.3
Bundaberg_bee_virus_6/22472718/1472	GDEX01027691_Tachycixius_pilosus_TSA/222691/1470	0.912703	373.3
GBQM01023234_Colpa_sexmaculata_TSA/20212492/1472	GDEX01027691_Tachycixius_pilosus_TSA/222691/1470	0.916277	373.3
Deformed_wing_virus_/23972868/1472	GDEX01027691_Tachycixius_pilosus_TSA/222691/1470	0.919919	373.3
JI025360_HP849587_HP849586_Centris	GDEX01027691_Tachycixius_pilosus_TSA/222691/1470	0.921269	373.3
GAZV01037971_GGOF01007321/1472	GDEX01027691_Tachycixius_pilosus_TSA/222691/1470	0.921957	373.3
GFGB01017423_Dasypogon_diadema_TSA/10411512/1472	GDEX01027691_Tachycixius_pilosus_TSA/222691/1470	0.925995	373.3
GAXM01039151_Mischocyttarus_flavitarsis_TSA/23702847/1478	GDFF01033624_Centrotus_cornutus_TSA/360838/1479	0.939284	373.3
GAXM01039151_Mischocyttarus_flavitarsis_TSA/23702847/1478	GCVV01033644_Empoasca_fabae_TSA/25413018/1478	0.939559	373.3
GBMS01021039_Brachygaster_minutus_TSA/21832653/1470	GFUB01205863_Podisus_maculiventris_TSA/9571427/1471	0.942823	373.3
GAXM01039151_Mischocyttarus_flavitarsis_TSA/23702847/1478	GCYF01029929_Nessorhinus_gibberulus_TSA/18902350/1461	0.943682	373.3
GCXW01035757_Holdgatiella_chepuensis_TSA/10801558/1479	GBVG01004655_Gasteruption_tournieri_TSA/1278/1278	0.944856	373.3
GCDX01001704_GCEQ01015822_ Psyttalia_1	GDFF01033624_Centrotus_cornutus_TSA/360838/1479	0.946397	373.3
GCDX01001704_GCEQ01015822_ Psyttalia_1	GCVV01033644_Empoasca_fabae_TSA/25413018/1478	0.946672	373.3
GAXM01039151_Mischocyttarus_flavitarsis_TSA/23702847/1478	GCWI01046256_Enchenopa_latipes_TSA/323806/1484	0.949893	373.3
GCDX01001704_GCEQ01015822_ Psyttalia_1	GCYF01029929_Nessorhinus_gibberulus_TSA/18902350/1461	0.950795	373.3
GAXM01039151_Mischocyttarus_flavitarsis_TSA/23702847/1478	GEJQ01026904_Heteronotus_sp._TSA/23822860/1479	0.951779	373.3
GAXM01039151_Mischocyttarus_flavitarsis_TSA/23702847/1478	GEIN01023487_Stenocotis_depressa_TSA/9051385/1481	0.953027	373.3
GCDX01001704_GCEQ01015822_ Psyttalia_1	GCWI01046256_Enchenopa_latipes_TSA/323806/1484	0.957006	373.3
Bundaberg_bee_virus_6/22472718/1472	Nilaparvata_lugens_honeydew_virus3/26673138/1472	0.958783	373.3
GCDX01001704_GCEQ01015822_ Psyttalia_1	GEJQ01026904_Heteronotus_sp._TSA/23822860/1479	0.958892	373.3
GCDX01001704_GCEQ01015822_ Psyttalia_1	GEIN01023487_Stenocotis_depressa_TSA/9051385/1481	0.96014	373.3
GBQM01023234_Colpa_sexmaculata_TSA/20212492/1472	Nilaparvata_lugens_honeydew_virus3/26673138/1472	0.962358	373.3
Deformed_wing_virus_/23972868/1472	Nilaparvata_lugens_honeydew_virus3/26673138/1472	0.965999	373.3
JI025360_HP849587_HP849586_Centris	Nilaparvata_lugens_honeydew_virus3/26673138/1472	0.96735	373.3
GAZV01037971_GGOF01007321/1472	Nilaparvata_lugens_honeydew_virus3/26673138/1472	0.968037	373.3
Lymantria_dispar_iflavirus_1/24862956/1470	GFUB01205863_Podisus_maculiventris_TSA/9571427/1471	0.969476	373.3
GFGB01017423_Dasypogon_diadema_TSA/10411512/1472	Nilaparvata_lugens_honeydew_virus3/26673138/1472	0.972075	373.3
GCZD01047468_Vidanoana_flavomaculata_TSA/5611036/1476	Sacbrood_virus/23592832/1474	0.974202	373.3
GDEN01019575_Aphrophora_alni_TSA/25333010/1478	Sacbrood_virus/23592832/1474	0.975194	373.3
GAXM01039151_Mischocyttarus_flavitarsis_TSA/23702847/1478	GEJC01020734_Neocoelidia_tumidifrons_TSA/11661644/1479	0.983256	373.3
GCDX01001704_GCEQ01015822_ Psyttalia_1	GEJC01020734_Neocoelidia_tumidifrons_TSA/11661644/1479	0.990369	373.3
GETN01017237_Scirpophaga_incertulas_TSA/110588/1479	GDFF01033624_Centrotus_cornutus_TSA/360838/1479	0.992635	373.3
GETN01017237_Scirpophaga_incertulas_TSA/110588/1479	GCVV01033644_Empoasca_fabae_TSA/25413018/1478	0.99291	373.3
GETN01017237_Scirpophaga_incertulas_TSA/110588/1479	GCYF01029929_Nessorhinus_gibberulus_TSA/18902350/1461	0.997034	373.3
GAXM01039151_Mischocyttarus_flavitarsis_TSA/23702847/1478	GFEC01073064_Cyphonia_clavata_TSA/26523130/1479	0.997887	373.3
GBLU01000801_Oxybelus_bipunctatus_TSA/23732851/1479	GDFF01033624_Centrotus_cornutus_TSA/360838/1479	0.999359	373.3
GBLU01000801_Oxybelus_bipunctatus_TSA/23732851/1479	GCVV01033644_Empoasca_fabae_TSA/25413018/1478	0.999634	373.3
GDLP01017526_Paragymnomerus_spiricornis_TSA/8991376/1478	GDFF01033624_Centrotus_cornutus_TSA/360838/1479	1.00173	373.3
GDLP01017526_Paragymnomerus_spiricornis_TSA/8991376/1478	GCVV01033644_Empoasca_fabae_TSA/25413018/1478	1.002	373.3
GETN01017237_Scirpophaga_incertulas_TSA/110588/1479	GCWI01046256_Enchenopa_latipes_TSA/323806/1484	1.00324	373.3
GBLU01000801_Oxybelus_bipunctatus_TSA/23732851/1479	GCYF01029929_Nessorhinus_gibberulus_TSA/18902350/1461	1.00376	373.3
GCDX01001704_GCEQ01015822_ Psyttalia_1	GFEC01073064_Cyphonia_clavata_TSA/26523130/1479	1.005	373.3
GETN01017237_Scirpophaga_incertulas_TSA/110588/1479	GEJQ01026904_Heteronotus_sp._TSA/23822860/1479	1.00513	373.3
GDLP01017526_Paragymnomerus_spiricornis_TSA/8991376/1478	GCYF01029929_Nessorhinus_gibberulus_TSA/18902350/1461	1.00613	373.3
GETN01017237_Scirpophaga_incertulas_TSA/110588/1479	GEIN01023487_Stenocotis_depressa_TSA/9051385/1481	1.00638	373.3
GAXM01039151_Mischocyttarus_flavitarsis_TSA/23702847/1478	GFET01042597_Membracis_tectigera_TSA/9487/1479	1.00791	373.3
GBLU01000801_Oxybelus_bipunctatus_TSA/23732851/1479	GCWI01046256_Enchenopa_latipes_TSA/323806/1484	1.00997	373.3
GBLU01000801_Oxybelus_bipunctatus_TSA/23732851/1479	GEJQ01026904_Heteronotus_sp._TSA/23822860/1479	1.01185	373.3
GDLP01017526_Paragymnomerus_spiricornis_TSA/8991376/1478	GCWI01046256_Enchenopa_latipes_TSA/323806/1484	1.01234	373.3
GBLU01000801_Oxybelus_bipunctatus_TSA/23732851/1479	GEIN01023487_Stenocotis_depressa_TSA/9051385/1481	1.0131	373.3
GDLP01017526_Paragymnomerus_spiricornis_TSA/8991376/1478	GEJQ01026904_Heteronotus_sp._TSA/23822860/1479	1.01422	373.3
GCDX01001704_GCEQ01015822_ Psyttalia_1	GFET01042597_Membracis_tectigera_TSA/9487/1479	1.01502	373.3
GDLP01017526_Paragymnomerus_spiricornis_TSA/8991376/1478	GEIN01023487_Stenocotis_depressa_TSA/9051385/1481	1.01547	373.3
GAXM01039151_Mischocyttarus_flavitarsis_TSA/23702847/1478	GFDY01035785_Amastris_sp._TSA/17922270/1479	1.02962	373.3
GAEO01002365_Pissodes_strobi_TSA/1262/1262	GFEI01055318_Tituria_crinita_TSA/5361010/1475	1.03609	373.3
GETN01017237_Scirpophaga_incertulas_TSA/110588/1479	GEJC01020734_Neocoelidia_tumidifrons_TSA/11661644/1479	1.03661	373.3
GCDX01001704_GCEQ01015822_ Psyttalia_1	GFDY01035785_Amastris_sp._TSA/17922270/1479	1.03673	373.3
GAEO01002365_Pissodes_strobi_TSA/1262/1262	GFFB01046888_Notocera_sp._TSA/1328/1328	1.03903	373.3
GAXM01039151_Mischocyttarus_flavitarsis_TSA/23702847/1478	GFFF01057215_Penthimia_sp._TSA/26143093/1480	1.03912	373.3
GAXC02022104_Thrips_palmi_TSA/349824/1476	Brevicoryne_brassicae_virus_/24832952/1470	1.0402	373.3
GBLU01000801_Oxybelus_bipunctatus_TSA/23732851/1479	GEJC01020734_Neocoelidia_tumidifrons_TSA/11661644/1479	1.04333	373.3
GDLP01017526_Paragymnomerus_spiricornis_TSA/8991376/1478	GEJC01020734_Neocoelidia_tumidifrons_TSA/11661644/1479	1.0457	373.3
GCDX01001704_GCEQ01015822_ Psyttalia_1	GFFF01057215_Penthimia_sp._TSA/26143093/1480	1.04623	373.3
GETN01017237_Scirpophaga_incertulas_TSA/110588/1479	GFEC01073064_Cyphonia_clavata_TSA/26523130/1479	1.05124	373.3
Bundaberg_bee_virus_6/22472718/1472	GFUB01205863_Podisus_maculiventris_TSA/9571427/1471	1.05242	373.3
GBQM01023234_Colpa_sexmaculata_TSA/20212492/1472	GFUB01205863_Podisus_maculiventris_TSA/9571427/1471	1.05599	373.3
GBLU01000801_Oxybelus_bipunctatus_TSA/23732851/1479	GFEC01073064_Cyphonia_clavata_TSA/26523130/1479	1.05796	373.3
Deformed_wing_virus_/23972868/1472	GFUB01205863_Podisus_maculiventris_TSA/9571427/1471	1.05963	373.3
GDLP01017526_Paragymnomerus_spiricornis_TSA/8991376/1478	GFEC01073064_Cyphonia_clavata_TSA/26523130/1479	1.06033	373.3
JI025360_HP849587_HP849586_Centris	GFUB01205863_Podisus_maculiventris_TSA/9571427/1471	1.06099	373.3
GETN01017237_Scirpophaga_incertulas_TSA/110588/1479	GFET01042597_Membracis_tectigera_TSA/9487/1479	1.06126	373.3
GAZV01037971_GGOF01007321/1472	GFUB01205863_Podisus_maculiventris_TSA/9571427/1471	1.06167	373.3
GFGB01017423_Dasypogon_diadema_TSA/10411512/1472	GFUB01205863_Podisus_maculiventris_TSA/9571427/1471	1.06571	373.3
Slow_bee_paralysis_virus/24642941/1478	GDFF01033624_Centrotus_cornutus_TSA/360838/1479	1.06753	373.3
Slow_bee_paralysis_virus/24642941/1478	GCVV01033644_Empoasca_fabae_TSA/25413018/1478	1.0678	373.3
GBLU01000801_Oxybelus_bipunctatus_TSA/23732851/1479	GFET01042597_Membracis_tectigera_TSA/9487/1479	1.06798	373.3
HP985221_Euglossa_cordata_TSA/529736/1208	GDFF01033624_Centrotus_cornutus_TSA/360838/1479	1.06863	373.3
GDEX01027691_Tachycixius_pilosus_TSA/222691/1470	Antheraea_pernyi_iflavirus_/25423012/1470	1.06878	373.3
HP985221_Euglossa_cordata_TSA/529736/1208	GCVV01033644_Empoasca_fabae_TSA/25413018/1478	1.06891	373.3
GDLP01017526_Paragymnomerus_spiricornis_TSA/8991376/1478	GFET01042597_Membracis_tectigera_TSA/9487/1479	1.07035	373.3
Slow_bee_paralysis_virus/24642941/1478	GCYF01029929_Nessorhinus_gibberulus_TSA/18902350/1461	1.07193	373.3
Bundaberg_bee_virus_6/22472718/1472	GDEP01038720_Dictyophara_europaea_TSA/25963065/1470	1.0722	373.3
HP985221_Euglossa_cordata_TSA/529736/1208	GCYF01029929_Nessorhinus_gibberulus_TSA/18902350/1461	1.07303	373.3
GBQM01023234_Colpa_sexmaculata_TSA/20212492/1472	GDEP01038720_Dictyophara_europaea_TSA/25963065/1470	1.07578	373.3
GAXM01039151_Mischocyttarus_flavitarsis_TSA/23702847/1478	GCXW01035757_Holdgatiella_chepuensis_TSA/10801558/1479	1.07629	373.3
Slow_bee_paralysis_virus/24642941/1478	GCWI01046256_Enchenopa_latipes_TSA/323806/1484	1.07814	373.3
HP985221_Euglossa_cordata_TSA/529736/1208	GCWI01046256_Enchenopa_latipes_TSA/323806/1484	1.07924	373.3
Deformed_wing_virus_/23972868/1472	GDEP01038720_Dictyophara_europaea_TSA/25963065/1470	1.07942	373.3
Slow_bee_paralysis_virus/24642941/1478	GEJQ01026904_Heteronotus_sp._TSA/23822860/1479	1.08002	373.3
JI025360_HP849587_HP849586_Centris	GDEP01038720_Dictyophara_europaea_TSA/25963065/1470	1.08077	373.3
HP985221_Euglossa_cordata_TSA/529736/1208	GEJQ01026904_Heteronotus_sp._TSA/23822860/1479	1.08113	373.3
Slow_bee_paralysis_virus/24642941/1478	GEIN01023487_Stenocotis_depressa_TSA/9051385/1481	1.08127	373.3
GAZV01037971_GGOF01007321/1472	GDEP01038720_Dictyophara_europaea_TSA/25963065/1470	1.08146	373.3
HP985221_Euglossa_cordata_TSA/529736/1208	GEIN01023487_Stenocotis_depressa_TSA/9051385/1481	1.08237	373.3
GETN01017237_Scirpophaga_incertulas_TSA/110588/1479	GFDY01035785_Amastris_sp._TSA/17922270/1479	1.08297	373.3
GCDX01001704_GCEQ01015822_ Psyttalia_1	GCXW01035757_Holdgatiella_chepuensis_TSA/10801558/1479	1.08341	373.3
GFGB01017423_Dasypogon_diadema_TSA/10411512/1472	GDEP01038720_Dictyophara_europaea_TSA/25963065/1470	1.08549	373.3
GBLU01000801_Oxybelus_bipunctatus_TSA/23732851/1479	GFDY01035785_Amastris_sp._TSA/17922270/1479	1.08969	373.3
GDLP01017526_Paragymnomerus_spiricornis_TSA/8991376/1478	GFDY01035785_Amastris_sp._TSA/17922270/1479	1.09206	373.3
GDPU01020704_Macrosiagon_limbatum_TSA/25182996/1479	GCXS01046917_Mesovelia_mulsanti_TSA/24262899/1474	1.09242	373.3
GETN01017237_Scirpophaga_incertulas_TSA/110588/1479	GFFF01057215_Penthimia_sp._TSA/26143093/1480	1.09247	373.3
GBLU01000801_Oxybelus_bipunctatus_TSA/23732851/1479	GFFF01057215_Penthimia_sp._TSA/26143093/1480	1.09919	373.3
GDLP01017526_Paragymnomerus_spiricornis_TSA/8991376/1478	GFFF01057215_Penthimia_sp._TSA/26143093/1480	1.10156	373.3
GHFB01021811_Bathyplectes_anurus_TSA/1360/1360	GFEI01055318_Tituria_crinita_TSA/5361010/1475	1.10874	373.3
Slow_bee_paralysis_virus/24642941/1478	GEJC01020734_Neocoelidia_tumidifrons_TSA/11661644/1479	1.1115	373.3
GHFB01021811_Bathyplectes_anurus_TSA/1360/1360	GFFB01046888_Notocera_sp._TSA/1328/1328	1.11168	373.3
HP985221_Euglossa_cordata_TSA/529736/1208	GEJC01020734_Neocoelidia_tumidifrons_TSA/11661644/1479	1.1126	373.3
Nilaparvata_lugens_honeydew_virus3/26673138/1472	Antheraea_pernyi_iflavirus_/25423012/1470	1.11486	373.3
GCZD01047468_Vidanoana_flavomaculata_TSA/5611036/1476	GBQH01016250_Pemphredon_lugens_TSA/506980/1475	1.12586	373.3
Slow_bee_paralysis_virus/24642941/1478	GFEC01073064_Cyphonia_clavata_TSA/26523130/1479	1.12613	373.3
GDEN01019575_Aphrophora_alni_TSA/25333010/1478	GBQH01016250_Pemphredon_lugens_TSA/506980/1475	1.12685	373.3
HP985221_Euglossa_cordata_TSA/529736/1208	GFEC01073064_Cyphonia_clavata_TSA/26523130/1479	1.12723	373.3
GCZD01047468_Vidanoana_flavomaculata_TSA/5611036/1476	LJ243162_Myrmica_ruginodis_TSA/421895/1475	1.12949	373.3
GETN01017237_Scirpophaga_incertulas_TSA/110588/1479	GCXW01035757_Holdgatiella_chepuensis_TSA/10801558/1479	1.12964	373.3
GDEN01019575_Aphrophora_alni_TSA/25333010/1478	LJ243162_Myrmica_ruginodis_TSA/421895/1475	1.13048	373.3
Bundaberg_bee_virus_6/22472718/1472	GCYG01041803_Chondrodire_chilensis_TSA/25753044/1470	1.13242	373.3
GDEX01027691_Tachycixius_pilosus_TSA/222691/1470	GBMS01021039_Brachygaster_minutus_TSA/21832653/1470	1.1346	373.3
GBQM01023234_Colpa_sexmaculata_TSA/20212492/1472	GCYG01041803_Chondrodire_chilensis_TSA/25753044/1470	1.13599	373.3
Slow_bee_paralysis_virus/24642941/1478	GFET01042597_Membracis_tectigera_TSA/9487/1479	1.13615	373.3
GBLU01000801_Oxybelus_bipunctatus_TSA/23732851/1479	GCXW01035757_Holdgatiella_chepuensis_TSA/10801558/1479	1.13637	373.3
HP985221_Euglossa_cordata_TSA/529736/1208	GFET01042597_Membracis_tectigera_TSA/9487/1479	1.13725	373.3
GDMU01025875_Serangium_maculigerum_TSA/23172804/1488	GFEI01055318_Tituria_crinita_TSA/5361010/1475	1.13775	373.3
GDLP01017526_Paragymnomerus_spiricornis_TSA/8991376/1478	GCXW01035757_Holdgatiella_chepuensis_TSA/10801558/1479	1.13874	373.3
Deformed_wing_virus_/23972868/1472	GCYG01041803_Chondrodire_chilensis_TSA/25753044/1470	1.13964	373.3
GDMU01025875_Serangium_maculigerum_TSA/23172804/1488	GFFB01046888_Notocera_sp._TSA/1328/1328	1.1407	373.3
JI025360_HP849587_HP849586_Centris	GCYG01041803_Chondrodire_chilensis_TSA/25753044/1470	1.14099	373.3
GAZV01037971_GGOF01007321/1472	GCYG01041803_Chondrodire_chilensis_TSA/25753044/1470	1.14167	373.3
GBUN01018161_Cleptes_nitidulus_TSA/23812861/1481	GCXS01046917_Mesovelia_mulsanti_TSA/24262899/1474	1.14301	373.3
GFGB01017423_Dasypogon_diadema_TSA/10411512/1472	GCYG01041803_Chondrodire_chilensis_TSA/25753044/1470	1.14571	373.3
Slow_bee_paralysis_virus/24642941/1478	GFDY01035785_Amastris_sp._TSA/17922270/1479	1.15786	373.3
HP985221_Euglossa_cordata_TSA/529736/1208	GFDY01035785_Amastris_sp._TSA/17922270/1479	1.15896	373.3
GDEX01027691_Tachycixius_pilosus_TSA/222691/1470	Lymantria_dispar_iflavirus_1/24862956/1470	1.16125	373.3
GAEO01002365_Pissodes_strobi_TSA/1262/1262	GFEQ01023014_Lophyraspis_sp._TSA/24762949/1474	1.16358	373.3
GBHN01000011_Colaphellus_bowringi_TSA/24472929/1483	GFEI01055318_Tituria_crinita_TSA/5361010/1475	1.16669	373.3
Slow_bee_paralysis_virus/24642941/1478	GFFF01057215_Penthimia_sp._TSA/26143093/1480	1.16736	373.3
HP985221_Euglossa_cordata_TSA/529736/1208	GFFF01057215_Penthimia_sp._TSA/26143093/1480	1.16846	373.3
GDNF01021828_Euparius_marmoreus_TSA/23742854/1481	GFEI01055318_Tituria_crinita_TSA/5361010/1475	1.16884	373.3
GAEO01002365_Pissodes_strobi_TSA/1262/1262	GCXO01088005_Ladella_sp._TSA/27433215/1473	1.16938	373.3
GBHN01000011_Colaphellus_bowringi_TSA/24472929/1483	GFFB01046888_Notocera_sp._TSA/1328/1328	1.16964	373.3
GDNF01021828_Euparius_marmoreus_TSA/23742854/1481	GFFB01046888_Notocera_sp._TSA/1328/1328	1.17179	373.3
GDEX01027691_Tachycixius_pilosus_TSA/222691/1470	GASM01001722_Tetramorium_bicarinatum_TSA/25423012/1471	1.178	373.3
GBVD01025420_Ceraphron_sp._TSA/12501732/1483	GCXS01046917_Mesovelia_mulsanti_TSA/24262899/1474	1.17995	373.3
Nilaparvata_lugens_honeydew_virus3/26673138/1472	GBMS01021039_Brachygaster_minutus_TSA/21832653/1470	1.18068	373.3
GBVR01023988_Lariophagus_distinguendus_TSA/15222001/1480	GCXS01046917_Mesovelia_mulsanti_TSA/24262899/1474	1.19534	373.3
Dinocampus_coccinellae_paralysis_virus/24952974/1480	GCXS01046917_Mesovelia_mulsanti_TSA/24262899/1474	1.2014	373.3
Sacbrood_virus/23592832/1474	GGBQ01090133_Adelphocoris_lineolatus_TSA/25262998/1473	1.20329	373.3
Slow_bee_paralysis_virus/24642941/1478	GCXW01035757_Holdgatiella_chepuensis_TSA/10801558/1479	1.20454	373.3
HP985221_Euglossa_cordata_TSA/529736/1208	GCXW01035757_Holdgatiella_chepuensis_TSA/10801558/1479	1.20564	373.3
Nilaparvata_lugens_honeydew_virus3/26673138/1472	Lymantria_dispar_iflavirus_1/24862956/1470	1.20733	373.3
Nilaparvata_lugens_honeydew_virus3/26673138/1472	GASM01001722_Tetramorium_bicarinatum_TSA/25423012/1471	1.22408	373.3
GDDQ01019267_Matsumuraiella_radiopicta_TSA/147621/1475	GCXS01046917_Mesovelia_mulsanti_TSA/24262899/1474	1.22683	373.3
Sacbrood_virus/23592832/1474	Lygus_lineolaris_virus_1/24882960/1473	1.2279	373.3
GDEP01038720_Dictyophara_europaea_TSA/25963065/1470	Antheraea_pernyi_iflavirus_/25423012/1470	1.22828	373.3
GHFB01021811_Bathyplectes_anurus_TSA/1360/1360	GFEQ01023014_Lophyraspis_sp._TSA/24762949/1474	1.23623	373.3
GDFL01042893_Elipsocus_kuriliensis_TSA/20522526/1475	GCXS01046917_Mesovelia_mulsanti_TSA/24262899/1474	1.23659	373.3
GHFB01021811_Bathyplectes_anurus_TSA/1360/1360	GCXO01088005_Ladella_sp._TSA/27433215/1473	1.24203	373.3
GDMB01011947_Litargus_sp._TSA/420894/1475	GFUB01205863_Podisus_maculiventris_TSA/9571427/1471	1.25273	373.3
GDPU01020704_Macrosiagon_limbatum_TSA/25182996/1479	GAXC02022104_Thrips_palmi_TSA/349824/1476	1.26338	373.3
GAXC02022104_Thrips_palmi_TSA/349824/1476	GDMB01011947_Litargus_sp._TSA/420894/1475	1.26345	373.3
GDPR01003473_Hydrochara_caraboides_TSA/1367/1367	GCZG01037127_Peloridium_pomponorum_TSA/1424/1424	1.26403	373.3
GDMU01025875_Serangium_maculigerum_TSA/23172804/1488	GFEQ01023014_Lophyraspis_sp._TSA/24762949/1474	1.26525	373.3
GAEO01002365_Pissodes_strobi_TSA/1262/1262	GFEJ01057429_Tettigometra_bipunctata_TSA/12871758/1472	1.2654	373.3
GBVG01004655_Gasteruption_tournieri_TSA/1278/1278	GFUB01205863_Podisus_maculiventris_TSA/9571427/1471	1.2658	373.3
GDMB01011947_Litargus_sp._TSA/420894/1475	GDEX01027691_Tachycixius_pilosus_TSA/222691/1470	1.26675	373.3
GAEO01002365_Pissodes_strobi_TSA/1262/1262	GFEJ01057428_Tettigometra_bipunctata_TSA/27193190/1472	1.26878	373.3
GDMU01025875_Serangium_maculigerum_TSA/23172804/1488	GCXO01088005_Ladella_sp._TSA/27433215/1473	1.27105	373.3
GBVG01004655_Gasteruption_tournieri_TSA/1278/1278	GDEX01027691_Tachycixius_pilosus_TSA/222691/1470	1.27981	373.3
GCGW01035385_Ortholfersia_macleayi_TSA/250731/1482	GCXS01046917_Mesovelia_mulsanti_TSA/24262899/1474	1.28262	373.3
GCYG01041803_Chondrodire_chilensis_TSA/25753044/1470	Antheraea_pernyi_iflavirus_/25423012/1470	1.2885	373.3
GAXM01039151_Mischocyttarus_flavitarsis_TSA/23702847/1478	GFUB01205863_Podisus_maculiventris_TSA/9571427/1471	1.28975	373.3
GDMB01011947_Litargus_sp._TSA/420894/1475	GCZG01037127_Peloridium_pomponorum_TSA/1424/1424	1.29379	373.3
GDEP01038720_Dictyophara_europaea_TSA/25963065/1470	GBMS01021039_Brachygaster_minutus_TSA/21832653/1470	1.29409	373.3
GBHN01000011_Colaphellus_bowringi_TSA/24472929/1483	GFEQ01023014_Lophyraspis_sp._TSA/24762949/1474	1.29419	373.3
GDNF01021828_Euparius_marmoreus_TSA/23742854/1481	GFEQ01023014_Lophyraspis_sp._TSA/24762949/1474	1.29633	373.3
GCDX01001704_GCEQ01015822_ Psyttalia_1	GFUB01205863_Podisus_maculiventris_TSA/9571427/1471	1.29687	373.3
GDPU01020704_Macrosiagon_limbatum_TSA/25182996/1479	Brevicoryne_brassicae_virus_/24832952/1470	1.29782	373.3
Brevicoryne_brassicae_virus_/24832952/1470	GDMB01011947_Litargus_sp._TSA/420894/1475	1.29789	373.3
GAXC02022104_Thrips_palmi_TSA/349824/1476	GCZG01037127_Peloridium_pomponorum_TSA/1424/1424	1.29823	373.3
GBHN01000011_Colaphellus_bowringi_TSA/24472929/1483	GCXO01088005_Ladella_sp._TSA/27433215/1473	1.29999	373.3
GDNF01021828_Euparius_marmoreus_TSA/23742854/1481	GCXO01088005_Ladella_sp._TSA/27433215/1473	1.30214	373.3
GAXC02022104_Thrips_palmi_TSA/349824/1476	GFEI01055318_Tituria_crinita_TSA/5361010/1475	1.30217	373.3
GAXM01039151_Mischocyttarus_flavitarsis_TSA/23702847/1478	GDEX01027691_Tachycixius_pilosus_TSA/222691/1470	1.30377	373.3
GAXC02022104_Thrips_palmi_TSA/349824/1476	GFFB01046888_Notocera_sp._TSA/1328/1328	1.30511	373.3
GCDX01001704_GCEQ01015822_ Psyttalia_1	GDEX01027691_Tachycixius_pilosus_TSA/222691/1470	1.31088	373.3
GDFF01033624_Centrotus_cornutus_TSA/360838/1479	Bundaberg_bee_virus_6/22472718/1472	1.3118	373.3
GCVV01033644_Empoasca_fabae_TSA/25413018/1478	Bundaberg_bee_virus_6/22472718/1472	1.31207	373.3
GDMB01011947_Litargus_sp._TSA/420894/1475	Nilaparvata_lugens_honeydew_virus3/26673138/1472	1.31283	373.3
GBUN01018161_Cleptes_nitidulus_TSA/23812861/1481	GAXC02022104_Thrips_palmi_TSA/349824/1476	1.31397	373.3
GDFF01033624_Centrotus_cornutus_TSA/360838/1479	Antheraea_pernyi_iflavirus_/25423012/1470	1.31414	373.3
GCVV01033644_Empoasca_fabae_TSA/25413018/1478	Antheraea_pernyi_iflavirus_/25423012/1470	1.31442	373.3
GDFF01033624_Centrotus_cornutus_TSA/360838/1479	GBQM01023234_Colpa_sexmaculata_TSA/20212492/1472	1.31537	373.3
GCVV01033644_Empoasca_fabae_TSA/25413018/1478	GBQM01023234_Colpa_sexmaculata_TSA/20212492/1472	1.31565	373.3
GCYF01029929_Nessorhinus_gibberulus_TSA/18902350/1461	Bundaberg_bee_virus_6/22472718/1472	1.31619	373.3
GAXC02022104_Thrips_palmi_TSA/349824/1476	GAEO01002365_Pissodes_strobi_TSA/1262/1262	1.31828	373.3
GCYF01029929_Nessorhinus_gibberulus_TSA/18902350/1461	Antheraea_pernyi_iflavirus_/25423012/1470	1.31854	373.3
GDFF01033624_Centrotus_cornutus_TSA/360838/1479	Deformed_wing_virus_/23972868/1472	1.31901	373.3
GCVV01033644_Empoasca_fabae_TSA/25413018/1478	Deformed_wing_virus_/23972868/1472	1.31929	373.3
GCYF01029929_Nessorhinus_gibberulus_TSA/18902350/1461	GBQM01023234_Colpa_sexmaculata_TSA/20212492/1472	1.31977	373.3
GAXC02022104_Thrips_palmi_TSA/349824/1476	Bundaberg_bee_virus_6/22472718/1472	1.31992	373.3
GDFF01033624_Centrotus_cornutus_TSA/360838/1479	JI025360_HP849587_HP849586_Centris	1.32036	373.3
GCVV01033644_Empoasca_fabae_TSA/25413018/1478	JI025360_HP849587_HP849586_Centris	1.32064	373.3
GDEP01038720_Dictyophara_europaea_TSA/25963065/1470	Lymantria_dispar_iflavirus_1/24862956/1470	1.32075	373.3
GDFF01033624_Centrotus_cornutus_TSA/360838/1479	GAZV01037971_GGOF01007321/1472	1.32105	373.3
GCVV01033644_Empoasca_fabae_TSA/25413018/1478	GAZV01037971_GGOF01007321/1472	1.32132	373.3
GAXC02022104_Thrips_palmi_TSA/349824/1476	Antheraea_pernyi_iflavirus_/25423012/1470	1.32227	373.3
GCWI01046256_Enchenopa_latipes_TSA/323806/1484	Bundaberg_bee_virus_6/22472718/1472	1.32241	373.3
GCYF01029929_Nessorhinus_gibberulus_TSA/18902350/1461	Deformed_wing_virus_/23972868/1472	1.32341	373.3
GAXC02022104_Thrips_palmi_TSA/349824/1476	GBQM01023234_Colpa_sexmaculata_TSA/20212492/1472	1.3235	373.3
GEJQ01026904_Heteronotus_sp._TSA/23822860/1479	Bundaberg_bee_virus_6/22472718/1472	1.32429	373.3
GCWI01046256_Enchenopa_latipes_TSA/323806/1484	Antheraea_pernyi_iflavirus_/25423012/1470	1.32475	373.3
GCYF01029929_Nessorhinus_gibberulus_TSA/18902350/1461	JI025360_HP849587_HP849586_Centris	1.32476	373.3
GDFF01033624_Centrotus_cornutus_TSA/360838/1479	GFGB01017423_Dasypogon_diadema_TSA/10411512/1472	1.32509	373.3
GCVV01033644_Empoasca_fabae_TSA/25413018/1478	GFGB01017423_Dasypogon_diadema_TSA/10411512/1472	1.32536	373.3
GCYF01029929_Nessorhinus_gibberulus_TSA/18902350/1461	GAZV01037971_GGOF01007321/1472	1.32545	373.3
GEIN01023487_Stenocotis_depressa_TSA/9051385/1481	Bundaberg_bee_virus_6/22472718/1472	1.32554	373.3
GBVG01004655_Gasteruption_tournieri_TSA/1278/1278	Nilaparvata_lugens_honeydew_virus3/26673138/1472	1.32589	373.3
GCWI01046256_Enchenopa_latipes_TSA/323806/1484	GBQM01023234_Colpa_sexmaculata_TSA/20212492/1472	1.32598	373.3
GEJQ01026904_Heteronotus_sp._TSA/23822860/1479	Antheraea_pernyi_iflavirus_/25423012/1470	1.32664	373.3
GAXC02022104_Thrips_palmi_TSA/349824/1476	Deformed_wing_virus_/23972868/1472	1.32714	373.3
GEJQ01026904_Heteronotus_sp._TSA/23822860/1479	GBQM01023234_Colpa_sexmaculata_TSA/20212492/1472	1.32787	373.3
GEIN01023487_Stenocotis_depressa_TSA/9051385/1481	Antheraea_pernyi_iflavirus_/25423012/1470	1.32789	373.3
GAXC02022104_Thrips_palmi_TSA/349824/1476	JI025360_HP849587_HP849586_Centris	1.32849	373.3
GEIN01023487_Stenocotis_depressa_TSA/9051385/1481	GBQM01023234_Colpa_sexmaculata_TSA/20212492/1472	1.32911	373.3
GAXC02022104_Thrips_palmi_TSA/349824/1476	GAZV01037971_GGOF01007321/1472	1.32918	373.3
GCYF01029929_Nessorhinus_gibberulus_TSA/18902350/1461	GFGB01017423_Dasypogon_diadema_TSA/10411512/1472	1.32949	373.3
GCWI01046256_Enchenopa_latipes_TSA/323806/1484	Deformed_wing_virus_/23972868/1472	1.32962	373.3
GCWI01046256_Enchenopa_latipes_TSA/323806/1484	JI025360_HP849587_HP849586_Centris	1.33097	373.3
GEJQ01026904_Heteronotus_sp._TSA/23822860/1479	Deformed_wing_virus_/23972868/1472	1.33151	373.3
GCWI01046256_Enchenopa_latipes_TSA/323806/1484	GAZV01037971_GGOF01007321/1472	1.33166	373.3
GEIN01023487_Stenocotis_depressa_TSA/9051385/1481	Deformed_wing_virus_/23972868/1472	1.33276	373.3
GEJQ01026904_Heteronotus_sp._TSA/23822860/1479	JI025360_HP849587_HP849586_Centris	1.33286	373.3
GAXC02022104_Thrips_palmi_TSA/349824/1476	GFGB01017423_Dasypogon_diadema_TSA/10411512/1472	1.33321	373.3
GDPR01003473_Hydrochara_caraboides_TSA/1367/1367	GFEI01068237_Tituria_crinita_TSA/25993085/1487	1.33325	373.3
GEJQ01026904_Heteronotus_sp._TSA/23822860/1479	GAZV01037971_GGOF01007321/1472	1.33354	373.3
GEIN01023487_Stenocotis_depressa_TSA/9051385/1481	JI025360_HP849587_HP849586_Centris	1.33411	373.3
Shahe_heteroptera_virus_2/22932759/1467	GDMB01011947_Litargus_sp._TSA/420894/1475	1.33436	373.3
GEIN01023487_Stenocotis_depressa_TSA/9051385/1481	GAZV01037971_GGOF01007321/1472	1.33479	373.3
GCWI01046256_Enchenopa_latipes_TSA/323806/1484	GFGB01017423_Dasypogon_diadema_TSA/10411512/1472	1.3357	373.3
GDEP01038720_Dictyophara_europaea_TSA/25963065/1470	GASM01001722_Tetramorium_bicarinatum_TSA/25423012/1471	1.3375	373.3
GEJQ01026904_Heteronotus_sp._TSA/23822860/1479	GFGB01017423_Dasypogon_diadema_TSA/10411512/1472	1.33758	373.3
GHFB01021811_Bathyplectes_anurus_TSA/1360/1360	GFEJ01057429_Tettigometra_bipunctata_TSA/12871758/1472	1.33806	373.3
GEIN01023487_Stenocotis_depressa_TSA/9051385/1481	GFGB01017423_Dasypogon_diadema_TSA/10411512/1472	1.33883	373.3
GHFB01021811_Bathyplectes_anurus_TSA/1360/1360	GFEJ01057428_Tettigometra_bipunctata_TSA/27193190/1472	1.34144	373.3
GETN01017237_Scirpophaga_incertulas_TSA/110588/1479	GFUB01205863_Podisus_maculiventris_TSA/9571427/1471	1.3431	373.3
GBUN01018161_Cleptes_nitidulus_TSA/23812861/1481	Brevicoryne_brassicae_virus_/24832952/1470	1.34841	373.3
GBLU01000801_Oxybelus_bipunctatus_TSA/23732851/1479	GFUB01205863_Podisus_maculiventris_TSA/9571427/1471	1.34983	373.3
GAXM01039151_Mischocyttarus_flavitarsis_TSA/23702847/1478	Nilaparvata_lugens_honeydew_virus3/26673138/1472	1.34985	373.3
Bundaberg_bee_virus_6/22472718/1472	GCZG01037127_Peloridium_pomponorum_TSA/1424/1424	1.35027	373.3
GBVD01025420_Ceraphron_sp._TSA/12501732/1483	GAXC02022104_Thrips_palmi_TSA/349824/1476	1.35092	373.3
GDLP01017526_Paragymnomerus_spiricornis_TSA/8991376/1478	GFUB01205863_Podisus_maculiventris_TSA/9571427/1471	1.3522	373.3
Antheraea_pernyi_iflavirus_/25423012/1470	GCZG01037127_Peloridium_pomponorum_TSA/1424/1424	1.35261	373.3
Brevicoryne_brassicae_virus_/24832952/1470	GAEO01002365_Pissodes_strobi_TSA/1262/1262	1.35273	373.3
GBQM01023234_Colpa_sexmaculata_TSA/20212492/1472	GCZG01037127_Peloridium_pomponorum_TSA/1424/1424	1.35384	373.3
GCYG01041803_Chondrodire_chilensis_TSA/25753044/1470	GBMS01021039_Brachygaster_minutus_TSA/21832653/1470	1.35431	373.3
Brevicoryne_brassicae_virus_/24832952/1470	Bundaberg_bee_virus_6/22472718/1472	1.35437	373.3
GBQH01016250_Pemphredon_lugens_TSA/506980/1475	GGBQ01090133_Adelphocoris_lineolatus_TSA/25262998/1473	1.35495	373.3
GGGP01034953_Bombus_pyrosoma_TSA/24722953/1482	GCXS01046917_Mesovelia_mulsanti_TSA/24262899/1474	1.35572	373.3
GEJC01020734_Neocoelidia_tumidifrons_TSA/11661644/1479	Bundaberg_bee_virus_6/22472718/1472	1.35577	373.3
Brevicoryne_brassicae_virus_/24832952/1470	Antheraea_pernyi_iflavirus_/25423012/1470	1.35672	373.3
GCDX01001704_GCEQ01015822_ Psyttalia_1	Nilaparvata_lugens_honeydew_virus3/26673138/1472	1.35696	373.3
GETN01017237_Scirpophaga_incertulas_TSA/110588/1479	GDEX01027691_Tachycixius_pilosus_TSA/222691/1470	1.35712	373.3
Deformed_wing_virus_/23972868/1472	GCZG01037127_Peloridium_pomponorum_TSA/1424/1424	1.35748	373.3
Brevicoryne_brassicae_virus_/24832952/1470	GBQM01023234_Colpa_sexmaculata_TSA/20212492/1472	1.35794	373.3
GEJC01020734_Neocoelidia_tumidifrons_TSA/11661644/1479	Antheraea_pernyi_iflavirus_/25423012/1470	1.35812	373.3
GHGA01000360_Andrena_haemorrhoa_TSA/12061687/1482	GCXS01046917_Mesovelia_mulsanti_TSA/24262899/1474	1.35849	373.3
LJ243162_Myrmica_ruginodis_TSA/421895/1475	GGBQ01090133_Adelphocoris_lineolatus_TSA/25262998/1473	1.35858	373.3
JI025360_HP849587_HP849586_Centris	GCZG01037127_Peloridium_pomponorum_TSA/1424/1424	1.35883	373.3
GEJC01020734_Neocoelidia_tumidifrons_TSA/11661644/1479	GBQM01023234_Colpa_sexmaculata_TSA/20212492/1472	1.35934	373.3
GAZV01037971_GGOF01007321/1472	GCZG01037127_Peloridium_pomponorum_TSA/1424/1424	1.35952	373.3
Brevicoryne_brassicae_virus_/24832952/1470	Deformed_wing_virus_/23972868/1472	1.36158	373.3
Brevicoryne_brassicae_virus_/24832952/1470	JI025360_HP849587_HP849586_Centris	1.36293	373.3
GEJC01020734_Neocoelidia_tumidifrons_TSA/11661644/1479	Deformed_wing_virus_/23972868/1472	1.36298	373.3
GDMB01011947_Litargus_sp._TSA/420894/1475	GFEI01068237_Tituria_crinita_TSA/25993085/1487	1.36301	373.3
GDMB01011947_Litargus_sp._TSA/420894/1475	GDFF01033624_Centrotus_cornutus_TSA/360838/1479	1.3631	373.3
GDMB01011947_Litargus_sp._TSA/420894/1475	GCVV01033644_Empoasca_fabae_TSA/25413018/1478	1.36337	373.3
GDLA01023548_Larinus_minutus_TSA/1332/1332	GFUB01205863_Podisus_maculiventris_TSA/9571427/1471	1.36337	373.3
GFGB01017423_Dasypogon_diadema_TSA/10411512/1472	GCZG01037127_Peloridium_pomponorum_TSA/1424/1424	1.36356	373.3
Brevicoryne_brassicae_virus_/24832952/1470	GAZV01037971_GGOF01007321/1472	1.36362	373.3
GBLU01000801_Oxybelus_bipunctatus_TSA/23732851/1479	GDEX01027691_Tachycixius_pilosus_TSA/222691/1470	1.36384	373.3
GEJC01020734_Neocoelidia_tumidifrons_TSA/11661644/1479	JI025360_HP849587_HP849586_Centris	1.36434	373.3
GEJC01020734_Neocoelidia_tumidifrons_TSA/11661644/1479	GAZV01037971_GGOF01007321/1472	1.36502	373.3
GDLP01017526_Paragymnomerus_spiricornis_TSA/8991376/1478	GDEX01027691_Tachycixius_pilosus_TSA/222691/1470	1.36621	373.3
GBVR01023988_Lariophagus_distinguendus_TSA/15222001/1480	GAXC02022104_Thrips_palmi_TSA/349824/1476	1.36631	373.3
GDMU01025875_Serangium_maculigerum_TSA/23172804/1488	GFEJ01057429_Tettigometra_bipunctata_TSA/12871758/1472	1.36707	373.3
GAXC02022104_Thrips_palmi_TSA/349824/1476	GFEI01068237_Tituria_crinita_TSA/25993085/1487	1.36745	373.3
GDMB01011947_Litargus_sp._TSA/420894/1475	GCYF01029929_Nessorhinus_gibberulus_TSA/18902350/1461	1.36749	373.3
Brevicoryne_brassicae_virus_/24832952/1470	GFGB01017423_Dasypogon_diadema_TSA/10411512/1472	1.36766	373.3
GEJC01020734_Neocoelidia_tumidifrons_TSA/11661644/1479	GFGB01017423_Dasypogon_diadema_TSA/10411512/1472	1.36906	373.3
GFEC01073064_Cyphonia_clavata_TSA/26523130/1479	Bundaberg_bee_virus_6/22472718/1472	1.3704	373.3
GDMU01025875_Serangium_maculigerum_TSA/23172804/1488	GFEJ01057428_Tettigometra_bipunctata_TSA/27193190/1472	1.37045	373.3
GDPQ01033230_Lagria_hirta_TSA/24552925/1471	GFUB01205863_Podisus_maculiventris_TSA/9571427/1471	1.37123	373.3
Dinocampus_coccinellae_paralysis_virus/24952974/1480	GAXC02022104_Thrips_palmi_TSA/349824/1476	1.37236	373.3
GFEC01073064_Cyphonia_clavata_TSA/26523130/1479	Antheraea_pernyi_iflavirus_/25423012/1470	1.37275	373.3
GDMB01011947_Litargus_sp._TSA/420894/1475	GCWI01046256_Enchenopa_latipes_TSA/323806/1484	1.37371	373.3
GFEC01073064_Cyphonia_clavata_TSA/26523130/1479	GBQM01023234_Colpa_sexmaculata_TSA/20212492/1472	1.37397	373.3
GAXC02022104_Thrips_palmi_TSA/349824/1476	GDLA01023548_Larinus_minutus_TSA/1332/1332	1.37409	373.3
GDMB01011947_Litargus_sp._TSA/420894/1475	GEJQ01026904_Heteronotus_sp._TSA/23822860/1479	1.37559	373.3
GDMB01011947_Litargus_sp._TSA/420894/1475	GEIN01023487_Stenocotis_depressa_TSA/9051385/1481	1.37684	373.3
GDLA01023548_Larinus_minutus_TSA/1332/1332	GDEX01027691_Tachycixius_pilosus_TSA/222691/1470	1.37739	373.3
GFEC01073064_Cyphonia_clavata_TSA/26523130/1479	Deformed_wing_virus_/23972868/1472	1.37762	373.3
GFEC01073064_Cyphonia_clavata_TSA/26523130/1479	JI025360_HP849587_HP849586_Centris	1.37897	373.3
GBQH01016250_Pemphredon_lugens_TSA/506980/1475	Lygus_lineolaris_virus_1/24882960/1473	1.37956	373.3
GFEC01073064_Cyphonia_clavata_TSA/26523130/1479	GAZV01037971_GGOF01007321/1472	1.37965	373.3
GDFF01033624_Centrotus_cornutus_TSA/360838/1479	GBMS01021039_Brachygaster_minutus_TSA/21832653/1470	1.37996	373.3
GCVV01033644_Empoasca_fabae_TSA/25413018/1478	GBMS01021039_Brachygaster_minutus_TSA/21832653/1470	1.38023	373.3
GFET01042597_Membracis_tectigera_TSA/9487/1479	Bundaberg_bee_virus_6/22472718/1472	1.38042	373.3
GCYG01041803_Chondrodire_chilensis_TSA/25753044/1470	Lymantria_dispar_iflavirus_1/24862956/1470	1.38097	373.3
GAXC02022104_Thrips_palmi_TSA/349824/1476	GDPQ01033230_Lagria_hirta_TSA/24552925/1471	1.38195	373.3
GFET01042597_Membracis_tectigera_TSA/9487/1479	Antheraea_pernyi_iflavirus_/25423012/1470	1.38277	373.3
LJ243162_Myrmica_ruginodis_TSA/421895/1475	Lygus_lineolaris_virus_1/24882960/1473	1.38319	373.3
GFEC01073064_Cyphonia_clavata_TSA/26523130/1479	GFGB01017423_Dasypogon_diadema_TSA/10411512/1472	1.38369	373.3
GAXC02022104_Thrips_palmi_TSA/349824/1476	Shahe_heteroptera_virus_2/22932759/1467	1.38376	373.3
GFET01042597_Membracis_tectigera_TSA/9487/1479	GBQM01023234_Colpa_sexmaculata_TSA/20212492/1472	1.38399	373.3
GAXC02022104_Thrips_palmi_TSA/349824/1476	GBVG01004655_Gasteruption_tournieri_TSA/1278/1278	1.38428	373.3
GCYF01029929_Nessorhinus_gibberulus_TSA/18902350/1461	GBMS01021039_Brachygaster_minutus_TSA/21832653/1470	1.38436	373.3
GDPQ01033230_Lagria_hirta_TSA/24552925/1471	GDEX01027691_Tachycixius_pilosus_TSA/222691/1470	1.38525	373.3
GBVD01025420_Ceraphron_sp._TSA/12501732/1483	Brevicoryne_brassicae_virus_/24832952/1470	1.38536	373.3
GDMB01011947_Litargus_sp._TSA/420894/1475	GFEI01055318_Tituria_crinita_TSA/5361010/1475	1.38608	373.3
GDMA01017561_Neomida_bicornis_TSA/9861466/1481	GFUB01205863_Podisus_maculiventris_TSA/9571427/1471	1.3867	373.3
GFET01042597_Membracis_tectigera_TSA/9487/1479	Deformed_wing_virus_/23972868/1472	1.38764	373.3
GAXC02022104_Thrips_palmi_TSA/349824/1476	GBMS01021039_Brachygaster_minutus_TSA/21832653/1470	1.38808	373.3
GFET01042597_Membracis_tectigera_TSA/9487/1479	JI025360_HP849587_HP849586_Centris	1.38899	373.3
GDMB01011947_Litargus_sp._TSA/420894/1475	GFFB01046888_Notocera_sp._TSA/1328/1328	1.38902	373.3
GFET01042597_Membracis_tectigera_TSA/9487/1479	GAZV01037971_GGOF01007321/1472	1.38967	373.3
GCWI01046256_Enchenopa_latipes_TSA/323806/1484	GBMS01021039_Brachygaster_minutus_TSA/21832653/1470	1.39057	373.3
Shahe_heteroptera_virus_2/22932759/1467	Bundaberg_bee_virus_6/22472718/1472	1.39084	373.3
GAXC02022104_Thrips_palmi_TSA/349824/1476	GHFB01021811_Bathyplectes_anurus_TSA/1360/1360	1.39093	373.3
GEJQ01026904_Heteronotus_sp._TSA/23822860/1479	GBMS01021039_Brachygaster_minutus_TSA/21832653/1470	1.39245	373.3
Shahe_heteroptera_virus_2/22932759/1467	Antheraea_pernyi_iflavirus_/25423012/1470	1.39318	373.3
GEIN01023487_Stenocotis_depressa_TSA/9051385/1481	GBMS01021039_Brachygaster_minutus_TSA/21832653/1470	1.3937	373.3
GFET01042597_Membracis_tectigera_TSA/9487/1479	GFGB01017423_Dasypogon_diadema_TSA/10411512/1472	1.39371	373.3
Shahe_heteroptera_virus_2/22932759/1467	GBQM01023234_Colpa_sexmaculata_TSA/20212492/1472	1.39441	373.3
GBHN01000011_Colaphellus_bowringi_TSA/24472929/1483	GFEJ01057429_Tettigometra_bipunctata_TSA/12871758/1472	1.39601	373.3
GAXC02022104_Thrips_palmi_TSA/349824/1476	GDMA01017561_Neomida_bicornis_TSA/9861466/1481	1.39741	373.3
GCYG01041803_Chondrodire_chilensis_TSA/25753044/1470	GASM01001722_Tetramorium_bicarinatum_TSA/25423012/1471	1.39772	373.3
GDDQ01019267_Matsumuraiella_radiopicta_TSA/147621/1475	GAXC02022104_Thrips_palmi_TSA/349824/1476	1.39779	373.3
Shahe_heteroptera_virus_2/22932759/1467	Deformed_wing_virus_/23972868/1472	1.39805	373.3
GDNF01021828_Euparius_marmoreus_TSA/23742854/1481	GFEJ01057429_Tettigometra_bipunctata_TSA/12871758/1472	1.39816	373.3
GBHN01000011_Colaphellus_bowringi_TSA/24472929/1483	GFEJ01057428_Tettigometra_bipunctata_TSA/27193190/1472	1.39939	373.3
Shahe_heteroptera_virus_2/22932759/1467	JI025360_HP849587_HP849586_Centris	1.3994	373.3
Shahe_heteroptera_virus_2/22932759/1467	GAZV01037971_GGOF01007321/1472	1.40009	373.3
GDMA01017561_Neomida_bicornis_TSA/9861466/1481	GDEX01027691_Tachycixius_pilosus_TSA/222691/1470	1.40071	373.3
GBVR01023988_Lariophagus_distinguendus_TSA/15222001/1480	Brevicoryne_brassicae_virus_/24832952/1470	1.40075	373.3
GDOX01027719_Ocypus_brunnipes_TSA/11871672/1486	GFEI01055318_Tituria_crinita_TSA/5361010/1475	1.40105	373.3
GDNF01021828_Euparius_marmoreus_TSA/23742854/1481	GFEJ01057428_Tettigometra_bipunctata_TSA/27193190/1472	1.40154	373.3
GFDY01035785_Amastris_sp._TSA/17922270/1479	Bundaberg_bee_virus_6/22472718/1472	1.40213	373.3
GDMB01011947_Litargus_sp._TSA/420894/1475	GDFA01018967_Metatropis_rufescens_TSA/19612440/1480	1.40267	373.3
GETN01017237_Scirpophaga_incertulas_TSA/110588/1479	Nilaparvata_lugens_honeydew_virus3/26673138/1472	1.4032	373.3
GDOX01027719_Ocypus_brunnipes_TSA/11871672/1486	GFFB01046888_Notocera_sp._TSA/1328/1328	1.404	373.3
Shahe_heteroptera_virus_2/22932759/1467	GFGB01017423_Dasypogon_diadema_TSA/10411512/1472	1.40413	373.3
GDLA01023548_Larinus_minutus_TSA/1332/1332	GCZG01037127_Peloridium_pomponorum_TSA/1424/1424	1.40444	373.3
GFDY01035785_Amastris_sp._TSA/17922270/1479	Antheraea_pernyi_iflavirus_/25423012/1470	1.40448	373.3
GFDY01035785_Amastris_sp._TSA/17922270/1479	GBQM01023234_Colpa_sexmaculata_TSA/20212492/1472	1.4057	373.3
GDFF01033624_Centrotus_cornutus_TSA/360838/1479	Lymantria_dispar_iflavirus_1/24862956/1470	1.40661	373.3
Dinocampus_coccinellae_paralysis_virus/24952974/1480	Brevicoryne_brassicae_virus_/24832952/1470	1.40681	373.3
GCVV01033644_Empoasca_fabae_TSA/25413018/1478	Lymantria_dispar_iflavirus_1/24862956/1470	1.40689	373.3
GCXS01046917_Mesovelia_mulsanti_TSA/24262899/1474	GAXC02022104_Thrips_palmi_TSA/349824/1476	1.40697	373.3
GDMB01011947_Litargus_sp._TSA/420894/1475	GEJC01020734_Neocoelidia_tumidifrons_TSA/11661644/1479	1.40707	373.3
GAXC02022104_Thrips_palmi_TSA/349824/1476	GDFA01018967_Metatropis_rufescens_TSA/19612440/1480	1.40711	373.3
GDFL01042893_Elipsocus_kuriliensis_TSA/20522526/1475	GAXC02022104_Thrips_palmi_TSA/349824/1476	1.40756	373.3
GAXC02022104_Thrips_palmi_TSA/349824/1476	GAXM01039151_Mischocyttarus_flavitarsis_TSA/23702847/1478	1.40824	373.3
Brevicoryne_brassicae_virus_/24832952/1470	GDLA01023548_Larinus_minutus_TSA/1332/1332	1.40854	373.3
GFDY01035785_Amastris_sp._TSA/17922270/1479	Deformed_wing_virus_/23972868/1472	1.40935	373.3
GBQI01012972_Prionyx_kirbii_TSA/146618/1473	GFUB01205863_Podisus_maculiventris_TSA/9571427/1471	1.40952	373.3
GBLU01000801_Oxybelus_bipunctatus_TSA/23732851/1479	Nilaparvata_lugens_honeydew_virus3/26673138/1472	1.40992	373.3
GFDY01035785_Amastris_sp._TSA/17922270/1479	JI025360_HP849587_HP849586_Centris	1.4107	373.3
GCYF01029929_Nessorhinus_gibberulus_TSA/18902350/1461	Lymantria_dispar_iflavirus_1/24862956/1470	1.41101	373.3
GFDY01035785_Amastris_sp._TSA/17922270/1479	GAZV01037971_GGOF01007321/1472	1.41138	373.3
GDMB01011947_Litargus_sp._TSA/420894/1475	GCZJ01048683_Unaspis_euonymi_TSA/274747/1474	1.41147	373.3
GFFF01057215_Penthimia_sp._TSA/26143093/1480	Bundaberg_bee_virus_6/22472718/1472	1.41163	373.3
GDLP01017526_Paragymnomerus_spiricornis_TSA/8991376/1478	Nilaparvata_lugens_honeydew_virus3/26673138/1472	1.41229	373.3
GDPQ01033230_Lagria_hirta_TSA/24552925/1471	GCZG01037127_Peloridium_pomponorum_TSA/1424/1424	1.4123	373.3
GDPR01003473_Hydrochara_caraboides_TSA/1367/1367	GDEM01068060_Xenophyes_metoponcus_TSA/191658/1468	1.41239	373.3
GDMB01011947_Litargus_sp._TSA/420894/1475	GCZJ01048672_Unaspis_euonymi_TSA/274785/1512	1.41348	373.3
GFFF01057215_Penthimia_sp._TSA/26143093/1480	Antheraea_pernyi_iflavirus_/25423012/1470	1.41398	373.3
GBVG01004655_Gasteruption_tournieri_TSA/1278/1278	GCZG01037127_Peloridium_pomponorum_TSA/1424/1424	1.41463	373.3
GAXC02022104_Thrips_palmi_TSA/349824/1476	Lymantria_dispar_iflavirus_1/24862956/1470	1.41474	373.3
GFFF01057215_Penthimia_sp._TSA/26143093/1480	GBQM01023234_Colpa_sexmaculata_TSA/20212492/1472	1.4152	373.3
GAXC02022104_Thrips_palmi_TSA/349824/1476	GCDX01001704_GCEQ01015822_ Psyttalia_1	1.41535	373.3
GFDY01035785_Amastris_sp._TSA/17922270/1479	GFGB01017423_Dasypogon_diadema_TSA/10411512/1472	1.41542	373.3
GAXC02022104_Thrips_palmi_TSA/349824/1476	GCZJ01048683_Unaspis_euonymi_TSA/274747/1474	1.4159	373.3
Brevicoryne_brassicae_virus_/24832952/1470	GDPQ01033230_Lagria_hirta_TSA/24552925/1471	1.4164	373.3
GCWI01046256_Enchenopa_latipes_TSA/323806/1484	Lymantria_dispar_iflavirus_1/24862956/1470	1.41722	373.3
GAXC02022104_Thrips_palmi_TSA/349824/1476	GCZJ01048672_Unaspis_euonymi_TSA/274785/1512	1.41792	373.3
Slow_bee_paralysis_virus/24642941/1478	GFUB01205863_Podisus_maculiventris_TSA/9571427/1471	1.418	373.3
GBMS01021039_Brachygaster_minutus_TSA/21832653/1470	GCZG01037127_Peloridium_pomponorum_TSA/1424/1424	1.41843	373.3
Brevicoryne_brassicae_virus_/24832952/1470	GBVG01004655_Gasteruption_tournieri_TSA/1278/1278	1.41873	373.3
GFFF01057215_Penthimia_sp._TSA/26143093/1480	Deformed_wing_virus_/23972868/1472	1.41885	373.3
HP985221_Euglossa_cordata_TSA/529736/1208	GFUB01205863_Podisus_maculiventris_TSA/9571427/1471	1.4191	373.3
GEJQ01026904_Heteronotus_sp._TSA/23822860/1479	Lymantria_dispar_iflavirus_1/24862956/1470	1.41911	373.3
GAXC02022104_Thrips_palmi_TSA/349824/1476	GFUB01205863_Podisus_maculiventris_TSA/9571427/1471	1.4193	373.3
Bundaberg_bee_virus_6/22472718/1472	GFEI01068237_Tituria_crinita_TSA/25993085/1487	1.41949	373.3
GAXC02022104_Thrips_palmi_TSA/349824/1476	GDMU01025875_Serangium_maculigerum_TSA/23172804/1488	1.41995	373.3
GFFF01057215_Penthimia_sp._TSA/26143093/1480	JI025360_HP849587_HP849586_Centris	1.4202	373.3
GAXC02022104_Thrips_palmi_TSA/349824/1476	GBQI01012972_Prionyx_kirbii_TSA/146618/1473	1.42024	373.3
GEIN01023487_Stenocotis_depressa_TSA/9051385/1481	Lymantria_dispar_iflavirus_1/24862956/1470	1.42035	373.3
GDMB01011947_Litargus_sp._TSA/420894/1475	GAUC01013303_Bemisia_tabaci_TSA/1332/1332	1.42041	373.3
GFFF01057215_Penthimia_sp._TSA/26143093/1480	GAZV01037971_GGOF01007321/1472	1.42088	373.3
GDMB01011947_Litargus_sp._TSA/420894/1475	GFEC01073064_Cyphonia_clavata_TSA/26523130/1479	1.4217	373.3
Antheraea_pernyi_iflavirus_/25423012/1470	GFEI01068237_Tituria_crinita_TSA/25993085/1487	1.42183	373.3
Brevicoryne_brassicae_virus_/24832952/1470	GBMS01021039_Brachygaster_minutus_TSA/21832653/1470	1.42253	373.3
GBQM01023234_Colpa_sexmaculata_TSA/20212492/1472	GFEI01068237_Tituria_crinita_TSA/25993085/1487	1.42306	373.3
GDFF01033624_Centrotus_cornutus_TSA/360838/1479	GASM01001722_Tetramorium_bicarinatum_TSA/25423012/1471	1.42336	373.3
GDLA01023548_Larinus_minutus_TSA/1332/1332	Nilaparvata_lugens_honeydew_virus3/26673138/1472	1.42347	373.3
GBQI01012972_Prionyx_kirbii_TSA/146618/1473	GDEX01027691_Tachycixius_pilosus_TSA/222691/1470	1.42354	373.3
GCVV01033644_Empoasca_fabae_TSA/25413018/1478	GASM01001722_Tetramorium_bicarinatum_TSA/25423012/1471	1.42364	373.3
GEJC01020734_Neocoelidia_tumidifrons_TSA/11661644/1479	GBMS01021039_Brachygaster_minutus_TSA/21832653/1470	1.42393	373.3
GAXC02022104_Thrips_palmi_TSA/349824/1476	GAUC01013303_Bemisia_tabaci_TSA/1332/1332	1.42484	373.3
GFFF01057215_Penthimia_sp._TSA/26143093/1480	GFGB01017423_Dasypogon_diadema_TSA/10411512/1472	1.42492	373.3
Brevicoryne_brassicae_virus_/24832952/1470	GHFB01021811_Bathyplectes_anurus_TSA/1360/1360	1.42538	373.3
GDMB01011947_Litargus_sp._TSA/420894/1475	GDEP01038720_Dictyophara_europaea_TSA/25963065/1470	1.42625	373.3
Deformed_wing_virus_/23972868/1472	GFEI01068237_Tituria_crinita_TSA/25993085/1487	1.4267	373.3
GDMB01011947_Litargus_sp._TSA/420894/1475	GGBU01105395_Adelphocoris_suturalis_TSA/11131601/1489	1.42747	373.3
GDMA01017561_Neomida_bicornis_TSA/9861466/1481	GCZG01037127_Peloridium_pomponorum_TSA/1424/1424	1.42776	373.3
GCYF01029929_Nessorhinus_gibberulus_TSA/18902350/1461	GASM01001722_Tetramorium_bicarinatum_TSA/25423012/1471	1.42776	373.3
JI025360_HP849587_HP849586_Centris	GFEI01068237_Tituria_crinita_TSA/25993085/1487	1.42805	373.3
GAZV01037971_GGOF01007321/1472	GFEI01068237_Tituria_crinita_TSA/25993085/1487	1.42874	373.3
GAXC02022104_Thrips_palmi_TSA/349824/1476	GFEQ01023014_Lophyraspis_sp._TSA/24762949/1474	1.42966	373.3
GDPQ01033230_Lagria_hirta_TSA/24552925/1471	Nilaparvata_lugens_honeydew_virus3/26673138/1472	1.43133	373.3
GAXC02022104_Thrips_palmi_TSA/349824/1476	GASM01001722_Tetramorium_bicarinatum_TSA/25423012/1471	1.43149	373.3
GDMB01011947_Litargus_sp._TSA/420894/1475	GFET01042597_Membracis_tectigera_TSA/9487/1479	1.43172	373.3
Brevicoryne_brassicae_virus_/24832952/1470	GDMA01017561_Neomida_bicornis_TSA/9861466/1481	1.43186	373.3
GAXC02022104_Thrips_palmi_TSA/349824/1476	GGBU01105395_Adelphocoris_suturalis_TSA/11131601/1489	1.43191	373.3
Slow_bee_paralysis_virus/24642941/1478	GDEX01027691_Tachycixius_pilosus_TSA/222691/1470	1.43201	373.3
GDDQ01019267_Matsumuraiella_radiopicta_TSA/147621/1475	Brevicoryne_brassicae_virus_/24832952/1470	1.43224	373.3
GFGB01017423_Dasypogon_diadema_TSA/10411512/1472	GFEI01068237_Tituria_crinita_TSA/25993085/1487	1.43278	373.3
HP985221_Euglossa_cordata_TSA/529736/1208	GDEX01027691_Tachycixius_pilosus_TSA/222691/1470	1.43311	373.3
GAXC02022104_Thrips_palmi_TSA/349824/1476	GDEX01027691_Tachycixius_pilosus_TSA/222691/1470	1.43332	373.3
GCWI01046256_Enchenopa_latipes_TSA/323806/1484	GASM01001722_Tetramorium_bicarinatum_TSA/25423012/1471	1.43397	373.3
GAXC02022104_Thrips_palmi_TSA/349824/1476	GCXO01088005_Ladella_sp._TSA/27433215/1473	1.43546	373.3
GEJQ01026904_Heteronotus_sp._TSA/23822860/1479	GASM01001722_Tetramorium_bicarinatum_TSA/25423012/1471	1.43586	373.3
GCZG01037127_Peloridium_pomponorum_TSA/1424/1424	GAEO01002365_Pissodes_strobi_TSA/1262/1262	1.43697	373.3
GEIN01023487_Stenocotis_depressa_TSA/9051385/1481	GASM01001722_Tetramorium_bicarinatum_TSA/25423012/1471	1.43711	373.3
GFEC01073064_Cyphonia_clavata_TSA/26523130/1479	GBMS01021039_Brachygaster_minutus_TSA/21832653/1470	1.43856	373.3
GAXM01039151_Mischocyttarus_flavitarsis_TSA/23702847/1478	GCZG01037127_Peloridium_pomponorum_TSA/1424/1424	1.43859	373.3
GBVG01004655_Gasteruption_tournieri_TSA/1278/1278	GDEP01038720_Dictyophara_europaea_TSA/25963065/1470	1.43931	373.3
GDPR01003473_Hydrochara_caraboides_TSA/1367/1367	GFEH01025850_Hackeriella_veitchi_TSA/5371000/1464	1.44034	373.3
GAXC02022104_Thrips_palmi_TSA/349824/1476	GDPR01003473_Hydrochara_caraboides_TSA/1367/1367	1.44038	373.3
GDPU01020704_Macrosiagon_limbatum_TSA/25182996/1479	GCZG01037127_Peloridium_pomponorum_TSA/1424/1424	1.44199	373.3
GDFL01042893_Elipsocus_kuriliensis_TSA/20522526/1475	Brevicoryne_brassicae_virus_/24832952/1470	1.442	373.3
GDMB01011947_Litargus_sp._TSA/420894/1475	GDEM01068060_Xenophyes_metoponcus_TSA/191658/1468	1.44216	373.3
Bundaberg_bee_virus_6/22472718/1472	GFEI01055318_Tituria_crinita_TSA/5361010/1475	1.44255	373.3
Brevicoryne_brassicae_virus_/24832952/1470	GAXM01039151_Mischocyttarus_flavitarsis_TSA/23702847/1478	1.44269	373.3
Antheraea_pernyi_iflavirus_/25423012/1470	GFEI01055318_Tituria_crinita_TSA/5361010/1475	1.4449	373.3
Shahe_heteroptera_virus_2/22932759/1467	GDLA01023548_Larinus_minutus_TSA/1332/1332	1.445	373.3
Lymantria_dispar_iflavirus_1/24862956/1470	GCZG01037127_Peloridium_pomponorum_TSA/1424/1424	1.44508	373.3
Bundaberg_bee_virus_6/22472718/1472	GFFB01046888_Notocera_sp._TSA/1328/1328	1.44549	373.3
GCDX01001704_GCEQ01015822_ Psyttalia_1	GCZG01037127_Peloridium_pomponorum_TSA/1424/1424	1.4457	373.3
GDPU01020704_Macrosiagon_limbatum_TSA/25182996/1479	GFEI01055318_Tituria_crinita_TSA/5361010/1475	1.44593	373.3
GBQM01023234_Colpa_sexmaculata_TSA/20212492/1472	GFEI01055318_Tituria_crinita_TSA/5361010/1475	1.44612	373.3
GAXC02022104_Thrips_palmi_TSA/349824/1476	GDEM01068060_Xenophyes_metoponcus_TSA/191658/1468	1.4466	373.3
GDMA01017561_Neomida_bicornis_TSA/9861466/1481	Nilaparvata_lugens_honeydew_virus3/26673138/1472	1.44679	373.3
GDPR01003473_Hydrochara_caraboides_TSA/1367/1367	GFEH01043441_Hackeriella_veitchi_TSA/1327/1327	1.44697	373.3
Antheraea_pernyi_iflavirus_/25423012/1470	GFFB01046888_Notocera_sp._TSA/1328/1328	1.44784	373.3
GFET01042597_Membracis_tectigera_TSA/9487/1479	GBMS01021039_Brachygaster_minutus_TSA/21832653/1470	1.44858	373.3
GCXW01035757_Holdgatiella_chepuensis_TSA/10801558/1479	Bundaberg_bee_virus_6/22472718/1472	1.4488	373.3
GDPU01020704_Macrosiagon_limbatum_TSA/25182996/1479	GFFB01046888_Notocera_sp._TSA/1328/1328	1.44888	373.3
GAXC02022104_Thrips_palmi_TSA/349824/1476	GBHN01000011_Colaphellus_bowringi_TSA/24472929/1483	1.44889	373.3
GBQM01023234_Colpa_sexmaculata_TSA/20212492/1472	GFFB01046888_Notocera_sp._TSA/1328/1328	1.44907	373.3
Brevicoryne_brassicae_virus_/24832952/1470	Lymantria_dispar_iflavirus_1/24862956/1470	1.44918	373.3
Deformed_wing_virus_/23972868/1472	GFEI01055318_Tituria_crinita_TSA/5361010/1475	1.44976	373.3
Brevicoryne_brassicae_virus_/24832952/1470	GCDX01001704_GCEQ01015822_ Psyttalia_1	1.4498	373.3
GEJC01020734_Neocoelidia_tumidifrons_TSA/11661644/1479	Lymantria_dispar_iflavirus_1/24862956/1470	1.45058	373.3
GBQI01012972_Prionyx_kirbii_TSA/146618/1473	GCZG01037127_Peloridium_pomponorum_TSA/1424/1424	1.45058	373.3
GAXC02022104_Thrips_palmi_TSA/349824/1476	GDNF01021828_Euparius_marmoreus_TSA/23742854/1481	1.45104	373.3
JI025360_HP849587_HP849586_Centris	GFEI01055318_Tituria_crinita_TSA/5361010/1475	1.45111	373.3
GCXW01035757_Holdgatiella_chepuensis_TSA/10801558/1479	Antheraea_pernyi_iflavirus_/25423012/1470	1.45115	373.3
GAZV01037971_GGOF01007321/1472	GFEI01055318_Tituria_crinita_TSA/5361010/1475	1.4518	373.3
GCXW01035757_Holdgatiella_chepuensis_TSA/10801558/1479	GBQM01023234_Colpa_sexmaculata_TSA/20212492/1472	1.45238	373.3
Deformed_wing_virus_/23972868/1472	GFFB01046888_Notocera_sp._TSA/1328/1328	1.45271	373.3
Shahe_heteroptera_virus_2/22932759/1467	GDPQ01033230_Lagria_hirta_TSA/24552925/1471	1.45286	373.3
GDMB01011947_Litargus_sp._TSA/420894/1475	GFDY01035785_Amastris_sp._TSA/17922270/1479	1.45343	373.3
GCGW01035385_Ortholfersia_macleayi_TSA/250731/1482	GAXC02022104_Thrips_palmi_TSA/349824/1476	1.45358	373.3
JI025360_HP849587_HP849586_Centris	GFFB01046888_Notocera_sp._TSA/1328/1328	1.45406	373.3
Brevicoryne_brassicae_virus_/24832952/1470	GDMU01025875_Serangium_maculigerum_TSA/23172804/1488	1.45439	373.3
Brevicoryne_brassicae_virus_/24832952/1470	GBQI01012972_Prionyx_kirbii_TSA/146618/1473	1.45468	373.3
GAZV01037971_GGOF01007321/1472	GFFB01046888_Notocera_sp._TSA/1328/1328	1.45475	373.3
Shahe_heteroptera_virus_2/22932759/1467	GBVG01004655_Gasteruption_tournieri_TSA/1278/1278	1.4552	373.3
GFGB01017423_Dasypogon_diadema_TSA/10411512/1472	GFEI01055318_Tituria_crinita_TSA/5361010/1475	1.45584	373.3
GCXW01035757_Holdgatiella_chepuensis_TSA/10801558/1479	Deformed_wing_virus_/23972868/1472	1.45602	373.3
GCXW01035757_Holdgatiella_chepuensis_TSA/10801558/1479	JI025360_HP849587_HP849586_Centris	1.45737	373.3
GCXW01035757_Holdgatiella_chepuensis_TSA/10801558/1479	GAZV01037971_GGOF01007321/1472	1.45806	373.3
GFGB01017423_Dasypogon_diadema_TSA/10411512/1472	GFFB01046888_Notocera_sp._TSA/1328/1328	1.45879	373.3
Shahe_heteroptera_virus_2/22932759/1467	GBMS01021039_Brachygaster_minutus_TSA/21832653/1470	1.459	373.3
Bundaberg_bee_virus_6/22472718/1472	GDFA01018967_Metatropis_rufescens_TSA/19612440/1480	1.45914	373.3
Antheraea_pernyi_iflavirus_/25423012/1470	GDFA01018967_Metatropis_rufescens_TSA/19612440/1480	1.46149	373.3
GAXC02022104_Thrips_palmi_TSA/349824/1476	GETN01017237_Scirpophaga_incertulas_TSA/110588/1479	1.46159	373.3
GASM01001722_Tetramorium_bicarinatum_TSA/25423012/1471	GCZG01037127_Peloridium_pomponorum_TSA/1424/1424	1.46183	373.3
GCXW01035757_Holdgatiella_chepuensis_TSA/10801558/1479	GFGB01017423_Dasypogon_diadema_TSA/10411512/1472	1.4621	373.3
GDFA01018967_Metatropis_rufescens_TSA/19612440/1480	GDPR01003473_Hydrochara_caraboides_TSA/1367/1367	1.46252	373.3
GBQM01023234_Colpa_sexmaculata_TSA/20212492/1472	GDFA01018967_Metatropis_rufescens_TSA/19612440/1480	1.46271	373.3
GDMB01011947_Litargus_sp._TSA/420894/1475	GFFF01057215_Penthimia_sp._TSA/26143093/1480	1.46293	373.3
GAXM01039151_Mischocyttarus_flavitarsis_TSA/23702847/1478	GDEP01038720_Dictyophara_europaea_TSA/25963065/1470	1.46327	373.3
GFEC01073064_Cyphonia_clavata_TSA/26523130/1479	Lymantria_dispar_iflavirus_1/24862956/1470	1.46521	373.3
Brevicoryne_brassicae_virus_/24832952/1470	GASM01001722_Tetramorium_bicarinatum_TSA/25423012/1471	1.46593	373.3
Deformed_wing_virus_/23972868/1472	GDFA01018967_Metatropis_rufescens_TSA/19612440/1480	1.46636	373.3
GEJC01020734_Neocoelidia_tumidifrons_TSA/11661644/1479	GASM01001722_Tetramorium_bicarinatum_TSA/25423012/1471	1.46734	373.3
JI025360_HP849587_HP849586_Centris	GDFA01018967_Metatropis_rufescens_TSA/19612440/1480	1.46771	373.3
Bundaberg_bee_virus_6/22472718/1472	GCZJ01048683_Unaspis_euonymi_TSA/274747/1474	1.46794	373.3
GAXC02022104_Thrips_palmi_TSA/349824/1476	GBLU01000801_Oxybelus_bipunctatus_TSA/23732851/1479	1.46831	373.3
Shahe_heteroptera_virus_2/22932759/1467	GDMA01017561_Neomida_bicornis_TSA/9861466/1481	1.46833	373.3
GAZV01037971_GGOF01007321/1472	GDFA01018967_Metatropis_rufescens_TSA/19612440/1480	1.46839	373.3
GDPR01003473_Hydrochara_caraboides_TSA/1367/1367	GFWP01000053_Sogatella_furcifera_TSA/14991983/1485	1.4684	373.3
GBQI01012972_Prionyx_kirbii_TSA/146618/1473	Nilaparvata_lugens_honeydew_virus3/26673138/1472	1.46962	373.3
Bundaberg_bee_virus_6/22472718/1472	GCZJ01048672_Unaspis_euonymi_TSA/274785/1512	1.46995	373.3
GDMB01011947_Litargus_sp._TSA/420894/1475	GFEH01025850_Hackeriella_veitchi_TSA/5371000/1464	1.47011	373.3
Antheraea_pernyi_iflavirus_/25423012/1470	GCZJ01048683_Unaspis_euonymi_TSA/274747/1474	1.47029	373.3
GFDY01035785_Amastris_sp._TSA/17922270/1479	GBMS01021039_Brachygaster_minutus_TSA/21832653/1470	1.47029	373.3
GCDX01001704_GCEQ01015822_ Psyttalia_1	GDEP01038720_Dictyophara_europaea_TSA/25963065/1470	1.47038	373.3
GAXC02022104_Thrips_palmi_TSA/349824/1476	GDLP01017526_Paragymnomerus_spiricornis_TSA/8991376/1478	1.47068	373.3
GBQM01023234_Colpa_sexmaculata_TSA/20212492/1472	GCZJ01048683_Unaspis_euonymi_TSA/274747/1474	1.47151	373.3
Antheraea_pernyi_iflavirus_/25423012/1470	GCZJ01048672_Unaspis_euonymi_TSA/274785/1512	1.4723	373.3
GFGB01017423_Dasypogon_diadema_TSA/10411512/1472	GDFA01018967_Metatropis_rufescens_TSA/19612440/1480	1.47243	373.3
GBQM01023234_Colpa_sexmaculata_TSA/20212492/1472	GCZJ01048672_Unaspis_euonymi_TSA/274785/1512	1.47353	373.3
GDLA01023548_Larinus_minutus_TSA/1332/1332	GFEI01068237_Tituria_crinita_TSA/25993085/1487	1.47366	373.3
GDLA01023548_Larinus_minutus_TSA/1332/1332	GDFF01033624_Centrotus_cornutus_TSA/360838/1479	1.47374	373.3
GDLA01023548_Larinus_minutus_TSA/1332/1332	GCVV01033644_Empoasca_fabae_TSA/25413018/1478	1.47401	373.3
GDMB01011947_Litargus_sp._TSA/420894/1475	GDFP01059300_Glycaspis_brimblecombei_TSA/7291202/1474	1.47432	373.3
GAXC02022104_Thrips_palmi_TSA/349824/1476	GFEH01025850_Hackeriella_veitchi_TSA/5371000/1464	1.47454	373.3
Brevicoryne_brassicae_virus_/24832952/1470	GDPR01003473_Hydrochara_caraboides_TSA/1367/1367	1.47482	373.3
Deformed_wing_virus_/23972868/1472	GCZJ01048683_Unaspis_euonymi_TSA/274747/1474	1.47516	373.3
GFET01042597_Membracis_tectigera_TSA/9487/1479	Lymantria_dispar_iflavirus_1/24862956/1470	1.47523	373.3
JI025360_HP849587_HP849586_Centris	GCZJ01048683_Unaspis_euonymi_TSA/274747/1474	1.47651	373.3
GDMB01011947_Litargus_sp._TSA/420894/1475	GFEH01043441_Hackeriella_veitchi_TSA/1327/1327	1.47674	373.3
Bundaberg_bee_virus_6/22472718/1472	GAUC01013303_Bemisia_tabaci_TSA/1332/1332	1.47688	373.3
Deformed_wing_virus_/23972868/1472	GCZJ01048672_Unaspis_euonymi_TSA/274785/1512	1.47717	373.3
GAZV01037971_GGOF01007321/1472	GCZJ01048683_Unaspis_euonymi_TSA/274747/1474	1.47719	373.3
Slow_bee_paralysis_virus/24642941/1478	Nilaparvata_lugens_honeydew_virus3/26673138/1472	1.47809	373.3
GDLA01023548_Larinus_minutus_TSA/1332/1332	GCYF01029929_Nessorhinus_gibberulus_TSA/18902350/1461	1.47814	373.3
JI025360_HP849587_HP849586_Centris	GCZJ01048672_Unaspis_euonymi_TSA/274785/1512	1.47852	373.3
GAXC02022104_Thrips_palmi_TSA/349824/1476	GDFP01059300_Glycaspis_brimblecombei_TSA/7291202/1474	1.47876	373.3
Shahe_heteroptera_virus_2/22932759/1467	GAXM01039151_Mischocyttarus_flavitarsis_TSA/23702847/1478	1.47915	373.3
HP985221_Euglossa_cordata_TSA/529736/1208	Nilaparvata_lugens_honeydew_virus3/26673138/1472	1.47919	373.3
GAZV01037971_GGOF01007321/1472	GCZJ01048672_Unaspis_euonymi_TSA/274785/1512	1.47921	373.3
Antheraea_pernyi_iflavirus_/25423012/1470	GAUC01013303_Bemisia_tabaci_TSA/1332/1332	1.47923	373.3
GAXC02022104_Thrips_palmi_TSA/349824/1476	Nilaparvata_lugens_honeydew_virus3/26673138/1472	1.4794	373.3
GFFF01057215_Penthimia_sp._TSA/26143093/1480	GBMS01021039_Brachygaster_minutus_TSA/21832653/1470	1.47979	373.3
GBQM01023234_Colpa_sexmaculata_TSA/20212492/1472	GAUC01013303_Bemisia_tabaci_TSA/1332/1332	1.48045	373.3
GAXC02022104_Thrips_palmi_TSA/349824/1476	GFEH01043441_Hackeriella_veitchi_TSA/1327/1327	1.48118	373.3
GFGB01017423_Dasypogon_diadema_TSA/10411512/1472	GCZJ01048683_Unaspis_euonymi_TSA/274747/1474	1.48123	373.3
GDPQ01033230_Lagria_hirta_TSA/24552925/1471	GFEI01068237_Tituria_crinita_TSA/25993085/1487	1.48151	373.3
GDPQ01033230_Lagria_hirta_TSA/24552925/1471	GDFF01033624_Centrotus_cornutus_TSA/360838/1479	1.4816	373.3
GDPQ01033230_Lagria_hirta_TSA/24552925/1471	GCVV01033644_Empoasca_fabae_TSA/25413018/1478	1.48187	373.3
GFEC01073064_Cyphonia_clavata_TSA/26523130/1479	GASM01001722_Tetramorium_bicarinatum_TSA/25423012/1471	1.48197	373.3
GFGB01017423_Dasypogon_diadema_TSA/10411512/1472	GCZJ01048672_Unaspis_euonymi_TSA/274785/1512	1.48324	373.3
Brevicoryne_brassicae_virus_/24832952/1470	GBHN01000011_Colaphellus_bowringi_TSA/24472929/1483	1.48333	373.3
GBVG01004655_Gasteruption_tournieri_TSA/1278/1278	GFEI01068237_Tituria_crinita_TSA/25993085/1487	1.48385	373.3
Bundaberg_bee_virus_6/22472718/1472	GGBU01105395_Adelphocoris_suturalis_TSA/11131601/1489	1.48394	373.3
Deformed_wing_virus_/23972868/1472	GAUC01013303_Bemisia_tabaci_TSA/1332/1332	1.48409	373.3
GDLA01023548_Larinus_minutus_TSA/1332/1332	GCWI01046256_Enchenopa_latipes_TSA/323806/1484	1.48435	373.3
JI025360_HP849587_HP849586_Centris	GAUC01013303_Bemisia_tabaci_TSA/1332/1332	1.48544	373.3
Brevicoryne_brassicae_virus_/24832952/1470	GDNF01021828_Euparius_marmoreus_TSA/23742854/1481	1.48548	373.3
Shahe_heteroptera_virus_2/22932759/1467	Lymantria_dispar_iflavirus_1/24862956/1470	1.48565	373.3
GDPQ01033230_Lagria_hirta_TSA/24552925/1471	GCYF01029929_Nessorhinus_gibberulus_TSA/18902350/1461	1.486	373.3
GAZV01037971_GGOF01007321/1472	GAUC01013303_Bemisia_tabaci_TSA/1332/1332	1.48613	373.3
GDLA01023548_Larinus_minutus_TSA/1332/1332	GEJQ01026904_Heteronotus_sp._TSA/23822860/1479	1.48623	373.3
Shahe_heteroptera_virus_2/22932759/1467	GCDX01001704_GCEQ01015822_ Psyttalia_1	1.48627	373.3
Antheraea_pernyi_iflavirus_/25423012/1470	GGBU01105395_Adelphocoris_suturalis_TSA/11131601/1489	1.48629	373.3
GDMB01011947_Litargus_sp._TSA/420894/1475	GCYG01041803_Chondrodire_chilensis_TSA/25753044/1470	1.48647	373.3
GBVB01026961_Inostemma_sp._TSA/11191591/1473	GFUB01205863_Podisus_maculiventris_TSA/9571427/1471	1.48679	373.3
GGBU01105395_Adelphocoris_suturalis_TSA/11131601/1489	GDPR01003473_Hydrochara_caraboides_TSA/1367/1367	1.48733	373.3
GDLA01023548_Larinus_minutus_TSA/1332/1332	GEIN01023487_Stenocotis_depressa_TSA/9051385/1481	1.48748	373.3
GBQM01023234_Colpa_sexmaculata_TSA/20212492/1472	GGBU01105395_Adelphocoris_suturalis_TSA/11131601/1489	1.48752	373.3
GBMS01021039_Brachygaster_minutus_TSA/21832653/1470	GFEI01068237_Tituria_crinita_TSA/25993085/1487	1.48765	373.3
GCGW01035385_Ortholfersia_macleayi_TSA/250731/1482	Brevicoryne_brassicae_virus_/24832952/1470	1.48802	373.3
GFGB01017423_Dasypogon_diadema_TSA/10411512/1472	GAUC01013303_Bemisia_tabaci_TSA/1332/1332	1.49017	373.3
Shahe_heteroptera_virus_2/22932759/1467	GBQI01012972_Prionyx_kirbii_TSA/146618/1473	1.49115	373.3
Deformed_wing_virus_/23972868/1472	GGBU01105395_Adelphocoris_suturalis_TSA/11131601/1489	1.49116	373.3
GETN01017237_Scirpophaga_incertulas_TSA/110588/1479	GCZG01037127_Peloridium_pomponorum_TSA/1424/1424	1.49194	373.3
GFET01042597_Membracis_tectigera_TSA/9487/1479	GASM01001722_Tetramorium_bicarinatum_TSA/25423012/1471	1.49199	373.3
GDPQ01033230_Lagria_hirta_TSA/24552925/1471	GCWI01046256_Enchenopa_latipes_TSA/323806/1484	1.49221	373.3
JI025360_HP849587_HP849586_Centris	GGBU01105395_Adelphocoris_suturalis_TSA/11131601/1489	1.49251	373.3
GBUN01018161_Cleptes_nitidulus_TSA/23812861/1481	GCZG01037127_Peloridium_pomponorum_TSA/1424/1424	1.49258	373.3
GAZV01037971_GGOF01007321/1472	GGBU01105395_Adelphocoris_suturalis_TSA/11131601/1489	1.4932	373.3
GDPQ01033230_Lagria_hirta_TSA/24552925/1471	GEJQ01026904_Heteronotus_sp._TSA/23822860/1479	1.49409	373.3
GDPQ01033230_Lagria_hirta_TSA/24552925/1471	GEIN01023487_Stenocotis_depressa_TSA/9051385/1481	1.49534	373.3
GAXC02022104_Thrips_palmi_TSA/349824/1476	GBML01003959_Symmorphus_murarius_TSA/13281800/1473	1.49568	373.3
Brevicoryne_brassicae_virus_/24832952/1470	GETN01017237_Scirpophaga_incertulas_TSA/110588/1479	1.49604	373.3
GBUN01018161_Cleptes_nitidulus_TSA/23812861/1481	GFEI01055318_Tituria_crinita_TSA/5361010/1475	1.49652	373.3
GDLA01023548_Larinus_minutus_TSA/1332/1332	GFEI01055318_Tituria_crinita_TSA/5361010/1475	1.49672	373.3
GFDY01035785_Amastris_sp._TSA/17922270/1479	Lymantria_dispar_iflavirus_1/24862956/1470	1.49694	373.3
GDMA01017561_Neomida_bicornis_TSA/9861466/1481	GFEI01068237_Tituria_crinita_TSA/25993085/1487	1.49698	373.3
GDMA01017561_Neomida_bicornis_TSA/9861466/1481	GDFF01033624_Centrotus_cornutus_TSA/360838/1479	1.49706	373.3
GFGB01017423_Dasypogon_diadema_TSA/10411512/1472	GGBU01105395_Adelphocoris_suturalis_TSA/11131601/1489	1.49723	373.3
GDMA01017561_Neomida_bicornis_TSA/9861466/1481	GCVV01033644_Empoasca_fabae_TSA/25413018/1478	1.49734	373.3
GDMB01011947_Litargus_sp._TSA/420894/1475	GFWP01000053_Sogatella_furcifera_TSA/14991983/1485	1.49816	373.3
Bundaberg_bee_virus_6/22472718/1472	GDEM01068060_Xenophyes_metoponcus_TSA/191658/1468	1.49863	373.3
GBLU01000801_Oxybelus_bipunctatus_TSA/23732851/1479	GCZG01037127_Peloridium_pomponorum_TSA/1424/1424	1.49866	373.3
GBUN01018161_Cleptes_nitidulus_TSA/23812861/1481	GFFB01046888_Notocera_sp._TSA/1328/1328	1.49946	373.3
GBVG01004655_Gasteruption_tournieri_TSA/1278/1278	GCYG01041803_Chondrodire_chilensis_TSA/25753044/1470	1.49953	373.3
GDLA01023548_Larinus_minutus_TSA/1332/1332	GFFB01046888_Notocera_sp._TSA/1328/1328	1.49966	373.3
GDMB01011947_Litargus_sp._TSA/420894/1475	GCXW01035757_Holdgatiella_chepuensis_TSA/10801558/1479	1.50011	373.3
GBVB01026961_Inostemma_sp._TSA/11191591/1473	GDEX01027691_Tachycixius_pilosus_TSA/222691/1470	1.5008	373.3
Antheraea_pernyi_iflavirus_/25423012/1470	GDEM01068060_Xenophyes_metoponcus_TSA/191658/1468	1.50098	373.3
GDLP01017526_Paragymnomerus_spiricornis_TSA/8991376/1478	GCZG01037127_Peloridium_pomponorum_TSA/1424/1424	1.50103	373.3
GDMA01017561_Neomida_bicornis_TSA/9861466/1481	GCYF01029929_Nessorhinus_gibberulus_TSA/18902350/1461	1.50146	373.3
GBQM01023234_Colpa_sexmaculata_TSA/20212492/1472	GDEM01068060_Xenophyes_metoponcus_TSA/191658/1468	1.5022	373.3
Shahe_heteroptera_virus_2/22932759/1467	GASM01001722_Tetramorium_bicarinatum_TSA/25423012/1471	1.5024	373.3
GAXC02022104_Thrips_palmi_TSA/349824/1476	GFWP01000053_Sogatella_furcifera_TSA/14991983/1485	1.5026	373.3
Brevicoryne_brassicae_virus_/24832952/1470	GBLU01000801_Oxybelus_bipunctatus_TSA/23732851/1479	1.50276	373.3
GDPQ01033230_Lagria_hirta_TSA/24552925/1471	GFEI01055318_Tituria_crinita_TSA/5361010/1475	1.50458	373.3
Brevicoryne_brassicae_virus_/24832952/1470	GDLP01017526_Paragymnomerus_spiricornis_TSA/8991376/1478	1.50513	373.3
Deformed_wing_virus_/23972868/1472	GDEM01068060_Xenophyes_metoponcus_TSA/191658/1468	1.50585	373.3
GFEI01068237_Tituria_crinita_TSA/25993085/1487	GAEO01002365_Pissodes_strobi_TSA/1262/1262	1.50619	373.3
GFFF01057215_Penthimia_sp._TSA/26143093/1480	Lymantria_dispar_iflavirus_1/24862956/1470	1.50644	373.3
GBVG01004655_Gasteruption_tournieri_TSA/1278/1278	GFEI01055318_Tituria_crinita_TSA/5361010/1475	1.50691	373.3
JI025360_HP849587_HP849586_Centris	GDEM01068060_Xenophyes_metoponcus_TSA/191658/1468	1.5072	373.3
GDPQ01033230_Lagria_hirta_TSA/24552925/1471	GFFB01046888_Notocera_sp._TSA/1328/1328	1.50752	373.3
GDMA01017561_Neomida_bicornis_TSA/9861466/1481	GCWI01046256_Enchenopa_latipes_TSA/323806/1484	1.50767	373.3
GAXM01039151_Mischocyttarus_flavitarsis_TSA/23702847/1478	GFEI01068237_Tituria_crinita_TSA/25993085/1487	1.50781	373.3
GAZV01037971_GGOF01007321/1472	GDEM01068060_Xenophyes_metoponcus_TSA/191658/1468	1.50788	373.3
GDMA01017561_Neomida_bicornis_TSA/9861466/1481	GEJQ01026904_Heteronotus_sp._TSA/23822860/1479	1.50956	373.3
GCZG01037127_Peloridium_pomponorum_TSA/1424/1424	GHFB01021811_Bathyplectes_anurus_TSA/1360/1360	1.50962	373.3
GBVG01004655_Gasteruption_tournieri_TSA/1278/1278	GFFB01046888_Notocera_sp._TSA/1328/1328	1.50986	373.3
GBMS01021039_Brachygaster_minutus_TSA/21832653/1470	GFEI01055318_Tituria_crinita_TSA/5361010/1475	1.51071	373.3
GDMA01017561_Neomida_bicornis_TSA/9861466/1481	GEIN01023487_Stenocotis_depressa_TSA/9051385/1481	1.5108	373.3
GDPU01020704_Macrosiagon_limbatum_TSA/25182996/1479	GFEI01068237_Tituria_crinita_TSA/25993085/1487	1.51121	373.3
GFGB01017423_Dasypogon_diadema_TSA/10411512/1472	GDEM01068060_Xenophyes_metoponcus_TSA/191658/1468	1.51192	373.3
GDLA01023548_Larinus_minutus_TSA/1332/1332	GDFA01018967_Metatropis_rufescens_TSA/19612440/1480	1.51331	373.3
GDMB01011947_Litargus_sp._TSA/420894/1475	GFEQ01023014_Lophyraspis_sp._TSA/24762949/1474	1.51357	373.3
GBMS01021039_Brachygaster_minutus_TSA/21832653/1470	GFFB01046888_Notocera_sp._TSA/1328/1328	1.51365	373.3
GFDY01035785_Amastris_sp._TSA/17922270/1479	GASM01001722_Tetramorium_bicarinatum_TSA/25423012/1471	1.5137	373.3
Lymantria_dispar_iflavirus_1/24862956/1470	GFEI01068237_Tituria_crinita_TSA/25993085/1487	1.5143	373.3
GCDX01001704_GCEQ01015822_ Psyttalia_1	GFEI01068237_Tituria_crinita_TSA/25993085/1487	1.51492	373.3
GETN01017237_Scirpophaga_incertulas_TSA/110588/1479	GDEP01038720_Dictyophara_europaea_TSA/25963065/1470	1.51662	373.3
GCXW01035757_Holdgatiella_chepuensis_TSA/10801558/1479	GBMS01021039_Brachygaster_minutus_TSA/21832653/1470	1.51697	373.3
GDLA01023548_Larinus_minutus_TSA/1332/1332	GEJC01020734_Neocoelidia_tumidifrons_TSA/11661644/1479	1.51771	373.3
GDMB01011947_Litargus_sp._TSA/420894/1475	GCXO01088005_Ladella_sp._TSA/27433215/1473	1.51937	373.3
GDPR01003473_Hydrochara_caraboides_TSA/1367/1367	GANM01013139_Nilaparvata_lugens_TSA/24172916/1500	1.51966	373.3
GBQI01012972_Prionyx_kirbii_TSA/146618/1473	GFEI01068237_Tituria_crinita_TSA/25993085/1487	1.5198	373.3
GBQI01012972_Prionyx_kirbii_TSA/146618/1473	GDFF01033624_Centrotus_cornutus_TSA/360838/1479	1.51989	373.3
GDMA01017561_Neomida_bicornis_TSA/9861466/1481	GFEI01055318_Tituria_crinita_TSA/5361010/1475	1.52004	373.3
GBQI01012972_Prionyx_kirbii_TSA/146618/1473	GCVV01033644_Empoasca_fabae_TSA/25413018/1478	1.52016	373.3
GDPQ01033230_Lagria_hirta_TSA/24552925/1471	GDFA01018967_Metatropis_rufescens_TSA/19612440/1480	1.52117	373.3
GDLA01023548_Larinus_minutus_TSA/1332/1332	GCZJ01048683_Unaspis_euonymi_TSA/274747/1474	1.52211	373.3
Shahe_heteroptera_virus_2/22932759/1467	GAEO01002365_Pissodes_strobi_TSA/1262/1262	1.5225	373.3
GDMA01017561_Neomida_bicornis_TSA/9861466/1481	GFFB01046888_Notocera_sp._TSA/1328/1328	1.52299	373.3
GFFF01057215_Penthimia_sp._TSA/26143093/1480	GASM01001722_Tetramorium_bicarinatum_TSA/25423012/1471	1.5232	373.3
GBLU01000801_Oxybelus_bipunctatus_TSA/23732851/1479	GDEP01038720_Dictyophara_europaea_TSA/25963065/1470	1.52334	373.3
GAXM01039151_Mischocyttarus_flavitarsis_TSA/23702847/1478	GCYG01041803_Chondrodire_chilensis_TSA/25753044/1470	1.52348	373.3
GBVG01004655_Gasteruption_tournieri_TSA/1278/1278	GDFA01018967_Metatropis_rufescens_TSA/19612440/1480	1.5235	373.3
GDLA01023548_Larinus_minutus_TSA/1332/1332	GCZJ01048672_Unaspis_euonymi_TSA/274785/1512	1.52412	373.3
GBQI01012972_Prionyx_kirbii_TSA/146618/1473	GCYF01029929_Nessorhinus_gibberulus_TSA/18902350/1461	1.52428	373.3
GDPQ01033230_Lagria_hirta_TSA/24552925/1471	GEJC01020734_Neocoelidia_tumidifrons_TSA/11661644/1479	1.52557	373.3
GDPR01003473_Hydrochara_caraboides_TSA/1367/1367	GAYF02031783_Nilaparvata_lugens_TSA/9001399/1500	1.52565	373.3
GDLP01017526_Paragymnomerus_spiricornis_TSA/8991376/1478	GDEP01038720_Dictyophara_europaea_TSA/25963065/1470	1.52571	373.3
Bundaberg_bee_virus_6/22472718/1472	GFEH01025850_Hackeriella_veitchi_TSA/5371000/1464	1.52658	373.3
GGGP01034953_Bombus_pyrosoma_TSA/24722953/1482	GAXC02022104_Thrips_palmi_TSA/349824/1476	1.52669	373.3
GBMS01021039_Brachygaster_minutus_TSA/21832653/1470	GDFA01018967_Metatropis_rufescens_TSA/19612440/1480	1.5273	373.3
GDPU01020704_Macrosiagon_limbatum_TSA/25182996/1479	Shahe_heteroptera_virus_2/22932759/1467	1.52753	373.3
GDOX01027719_Ocypus_brunnipes_TSA/11871672/1486	GFEQ01023014_Lophyraspis_sp._TSA/24762949/1474	1.52855	373.3
Antheraea_pernyi_iflavirus_/25423012/1470	GFEH01025850_Hackeriella_veitchi_TSA/5371000/1464	1.52893	373.3
GDPR01003473_Hydrochara_caraboides_TSA/1367/1367	Nilaparvata_lugens_honeydew_virus_1/26663150/1485	1.52896	373.3
GHGA01000360_Andrena_haemorrhoa_TSA/12061687/1482	GAXC02022104_Thrips_palmi_TSA/349824/1476	1.52945	373.3
GBVD01025420_Ceraphron_sp._TSA/12501732/1483	GCZG01037127_Peloridium_pomponorum_TSA/1424/1424	1.52953	373.3
GAXC02022104_Thrips_palmi_TSA/349824/1476	GDFF01033624_Centrotus_cornutus_TSA/360838/1479	1.52967	373.3
GAXC02022104_Thrips_palmi_TSA/349824/1476	GCVV01033644_Empoasca_fabae_TSA/25413018/1478	1.52994	373.3
GDPQ01033230_Lagria_hirta_TSA/24552925/1471	GCZJ01048683_Unaspis_euonymi_TSA/274747/1474	1.52997	373.3
Brevicoryne_brassicae_virus_/24832952/1470	GBML01003959_Symmorphus_murarius_TSA/13281800/1473	1.53012	373.3
GBQM01023234_Colpa_sexmaculata_TSA/20212492/1472	GFEH01025850_Hackeriella_veitchi_TSA/5371000/1464	1.53015	373.3
GBQI01012972_Prionyx_kirbii_TSA/146618/1473	GCWI01046256_Enchenopa_latipes_TSA/323806/1484	1.53049	373.3
GCDX01001704_GCEQ01015822_ Psyttalia_1	GCYG01041803_Chondrodire_chilensis_TSA/25753044/1470	1.5306	373.3
Bundaberg_bee_virus_6/22472718/1472	GDFP01059300_Glycaspis_brimblecombei_TSA/7291202/1474	1.5308	373.3
GAXM01039151_Mischocyttarus_flavitarsis_TSA/23702847/1478	GFEI01055318_Tituria_crinita_TSA/5361010/1475	1.53087	373.3
GDLA01023548_Larinus_minutus_TSA/1332/1332	GAUC01013303_Bemisia_tabaci_TSA/1332/1332	1.53105	373.3
GASM01001722_Tetramorium_bicarinatum_TSA/25423012/1471	GFEI01068237_Tituria_crinita_TSA/25993085/1487	1.53105	373.3
GAXC02022104_Thrips_palmi_TSA/349824/1476	GFEJ01057429_Tettigometra_bipunctata_TSA/12871758/1472	1.53148	373.3
GDPQ01033230_Lagria_hirta_TSA/24552925/1471	GCZJ01048672_Unaspis_euonymi_TSA/274785/1512	1.53198	373.3
GBVG01004655_Gasteruption_tournieri_TSA/1278/1278	GCZJ01048683_Unaspis_euonymi_TSA/274747/1474	1.5323	373.3
GDLA01023548_Larinus_minutus_TSA/1332/1332	GFEC01073064_Cyphonia_clavata_TSA/26523130/1479	1.53234	373.3
GBQI01012972_Prionyx_kirbii_TSA/146618/1473	GEJQ01026904_Heteronotus_sp._TSA/23822860/1479	1.53238	373.3
Shahe_heteroptera_virus_2/22932759/1467	GETN01017237_Scirpophaga_incertulas_TSA/110588/1479	1.5325	373.3
Antheraea_pernyi_iflavirus_/25423012/1470	GDFP01059300_Glycaspis_brimblecombei_TSA/7291202/1474	1.53314	373.3
Bundaberg_bee_virus_6/22472718/1472	GFEH01043441_Hackeriella_veitchi_TSA/1327/1327	1.53321	373.3
GBVD01025420_Ceraphron_sp._TSA/12501732/1483	GFEI01055318_Tituria_crinita_TSA/5361010/1475	1.53347	373.3
GBQI01012972_Prionyx_kirbii_TSA/146618/1473	GEIN01023487_Stenocotis_depressa_TSA/9051385/1481	1.53363	373.3
Deformed_wing_virus_/23972868/1472	GFEH01025850_Hackeriella_veitchi_TSA/5371000/1464	1.53379	373.3
GAXM01039151_Mischocyttarus_flavitarsis_TSA/23702847/1478	GFFB01046888_Notocera_sp._TSA/1328/1328	1.53381	373.3
GAXC02022104_Thrips_palmi_TSA/349824/1476	GCYF01029929_Nessorhinus_gibberulus_TSA/18902350/1461	1.53406	373.3
GBVG01004655_Gasteruption_tournieri_TSA/1278/1278	GCZJ01048672_Unaspis_euonymi_TSA/274785/1512	1.53431	373.3
GDOX01027719_Ocypus_brunnipes_TSA/11871672/1486	GCXO01088005_Ladella_sp._TSA/27433215/1473	1.53435	373.3
GBQM01023234_Colpa_sexmaculata_TSA/20212492/1472	GDFP01059300_Glycaspis_brimblecombei_TSA/7291202/1474	1.53437	373.3
GAXC02022104_Thrips_palmi_TSA/349824/1476	GFEJ01057428_Tettigometra_bipunctata_TSA/27193190/1472	1.53486	373.3
JI025360_HP849587_HP849586_Centris	GFEH01025850_Hackeriella_veitchi_TSA/5371000/1464	1.53514	373.3
Antheraea_pernyi_iflavirus_/25423012/1470	GFEH01043441_Hackeriella_veitchi_TSA/1327/1327	1.53556	373.3
GAZV01037971_GGOF01007321/1472	GFEH01025850_Hackeriella_veitchi_TSA/5371000/1464	1.53583	373.3
GBMS01021039_Brachygaster_minutus_TSA/21832653/1470	GCZJ01048683_Unaspis_euonymi_TSA/274747/1474	1.5361	373.3
GBVD01025420_Ceraphron_sp._TSA/12501732/1483	GFFB01046888_Notocera_sp._TSA/1328/1328	1.53641	373.3
GAXC02022104_Thrips_palmi_TSA/349824/1476	Slow_bee_paralysis_virus/24642941/1478	1.53648	373.3
GDMA01017561_Neomida_bicornis_TSA/9861466/1481	GDFA01018967_Metatropis_rufescens_TSA/19612440/1480	1.53663	373.3
GBQM01023234_Colpa_sexmaculata_TSA/20212492/1472	GFEH01043441_Hackeriella_veitchi_TSA/1327/1327	1.53678	373.3
GDLA01023548_Larinus_minutus_TSA/1332/1332	GDEP01038720_Dictyophara_europaea_TSA/25963065/1470	1.53689	373.3
Lymantria_dispar_iflavirus_1/24862956/1470	GFEI01055318_Tituria_crinita_TSA/5361010/1475	1.53736	373.3
GAXC02022104_Thrips_palmi_TSA/349824/1476	HP985221_Euglossa_cordata_TSA/529736/1208	1.53759	373.3
GCDX01001704_GCEQ01015822_ Psyttalia_1	GFEI01055318_Tituria_crinita_TSA/5361010/1475	1.53798	373.3
Deformed_wing_virus_/23972868/1472	GDFP01059300_Glycaspis_brimblecombei_TSA/7291202/1474	1.53801	373.3
GDLA01023548_Larinus_minutus_TSA/1332/1332	GGBU01105395_Adelphocoris_suturalis_TSA/11131601/1489	1.53811	373.3
GBMS01021039_Brachygaster_minutus_TSA/21832653/1470	GCZJ01048672_Unaspis_euonymi_TSA/274785/1512	1.53811	373.3
GCZG01037127_Peloridium_pomponorum_TSA/1424/1424	GDMU01025875_Serangium_maculigerum_TSA/23172804/1488	1.53864	373.3
GDPQ01033230_Lagria_hirta_TSA/24552925/1471	GAUC01013303_Bemisia_tabaci_TSA/1332/1332	1.53891	373.3
Shahe_heteroptera_virus_2/22932759/1467	GBLU01000801_Oxybelus_bipunctatus_TSA/23732851/1479	1.53923	373.3
JI025360_HP849587_HP849586_Centris	GDFP01059300_Glycaspis_brimblecombei_TSA/7291202/1474	1.53936	373.3
GFGB01017423_Dasypogon_diadema_TSA/10411512/1472	GFEH01025850_Hackeriella_veitchi_TSA/5371000/1464	1.53987	373.3
GAZV01037971_GGOF01007321/1472	GDFP01059300_Glycaspis_brimblecombei_TSA/7291202/1474	1.54005	373.3
GDPQ01033230_Lagria_hirta_TSA/24552925/1471	GFEC01073064_Cyphonia_clavata_TSA/26523130/1479	1.5402	373.3
GAXC02022104_Thrips_palmi_TSA/349824/1476	GCWI01046256_Enchenopa_latipes_TSA/323806/1484	1.54027	373.3
Lymantria_dispar_iflavirus_1/24862956/1470	GFFB01046888_Notocera_sp._TSA/1328/1328	1.54031	373.3
Deformed_wing_virus_/23972868/1472	GFEH01043441_Hackeriella_veitchi_TSA/1327/1327	1.54043	373.3
GCDX01001704_GCEQ01015822_ Psyttalia_1	GFFB01046888_Notocera_sp._TSA/1328/1328	1.54093	373.3
GDMA01017561_Neomida_bicornis_TSA/9861466/1481	GEJC01020734_Neocoelidia_tumidifrons_TSA/11661644/1479	1.54103	373.3
GBVG01004655_Gasteruption_tournieri_TSA/1278/1278	GAUC01013303_Bemisia_tabaci_TSA/1332/1332	1.54124	373.3
Shahe_heteroptera_virus_2/22932759/1467	GDLP01017526_Paragymnomerus_spiricornis_TSA/8991376/1478	1.5416	373.3
GDDQ01019267_Matsumuraiella_radiopicta_TSA/147621/1475	GDMB01011947_Litargus_sp._TSA/420894/1475	1.54163	373.3
JI025360_HP849587_HP849586_Centris	GFEH01043441_Hackeriella_veitchi_TSA/1327/1327	1.54178	373.3
GAXC02022104_Thrips_palmi_TSA/349824/1476	GEJQ01026904_Heteronotus_sp._TSA/23822860/1479	1.54216	373.3
GDLA01023548_Larinus_minutus_TSA/1332/1332	GFET01042597_Membracis_tectigera_TSA/9487/1479	1.54236	373.3
GAZV01037971_GGOF01007321/1472	GFEH01043441_Hackeriella_veitchi_TSA/1327/1327	1.54246	373.3
GBQI01012972_Prionyx_kirbii_TSA/146618/1473	GFEI01055318_Tituria_crinita_TSA/5361010/1475	1.54286	373.3
GAXC02022104_Thrips_palmi_TSA/349824/1476	GEIN01023487_Stenocotis_depressa_TSA/9051385/1481	1.54341	373.3
GCXW01035757_Holdgatiella_chepuensis_TSA/10801558/1479	Lymantria_dispar_iflavirus_1/24862956/1470	1.54362	373.3
GFGB01017423_Dasypogon_diadema_TSA/10411512/1472	GDFP01059300_Glycaspis_brimblecombei_TSA/7291202/1474	1.54409	373.3
GDPQ01033230_Lagria_hirta_TSA/24552925/1471	GDEP01038720_Dictyophara_europaea_TSA/25963065/1470	1.54475	373.3
GBVR01023988_Lariophagus_distinguendus_TSA/15222001/1480	GCZG01037127_Peloridium_pomponorum_TSA/1424/1424	1.54492	373.3
GBMS01021039_Brachygaster_minutus_TSA/21832653/1470	GAUC01013303_Bemisia_tabaci_TSA/1332/1332	1.54504	373.3
GDMA01017561_Neomida_bicornis_TSA/9861466/1481	GCZJ01048683_Unaspis_euonymi_TSA/274747/1474	1.54543	373.3
GBQI01012972_Prionyx_kirbii_TSA/146618/1473	GFFB01046888_Notocera_sp._TSA/1328/1328	1.54581	373.3
GDFA01018967_Metatropis_rufescens_TSA/19612440/1480	GAEO01002365_Pissodes_strobi_TSA/1262/1262	1.54585	373.3
GDPQ01033230_Lagria_hirta_TSA/24552925/1471	GGBU01105395_Adelphocoris_suturalis_TSA/11131601/1489	1.54597	373.3
GFGB01017423_Dasypogon_diadema_TSA/10411512/1472	GFEH01043441_Hackeriella_veitchi_TSA/1327/1327	1.5465	373.3
GBVB01026961_Inostemma_sp._TSA/11191591/1473	Nilaparvata_lugens_honeydew_virus3/26673138/1472	1.54688	373.3
GDMA01017561_Neomida_bicornis_TSA/9861466/1481	GCZJ01048672_Unaspis_euonymi_TSA/274785/1512	1.54744	373.3
GAXM01039151_Mischocyttarus_flavitarsis_TSA/23702847/1478	GDFA01018967_Metatropis_rufescens_TSA/19612440/1480	1.54746	373.3
GBVG01004655_Gasteruption_tournieri_TSA/1278/1278	GGBU01105395_Adelphocoris_suturalis_TSA/11131601/1489	1.5483	373.3
GBVR01023988_Lariophagus_distinguendus_TSA/15222001/1480	GFEI01055318_Tituria_crinita_TSA/5361010/1475	1.54886	373.3
GDMB01011947_Litargus_sp._TSA/420894/1475	GANM01013139_Nilaparvata_lugens_TSA/24172916/1500	1.54943	373.3
GDPQ01033230_Lagria_hirta_TSA/24552925/1471	GFET01042597_Membracis_tectigera_TSA/9487/1479	1.55022	373.3
GCXS01046917_Mesovelia_mulsanti_TSA/24262899/1474	GDMB01011947_Litargus_sp._TSA/420894/1475	1.55081	373.3
GDPU01020704_Macrosiagon_limbatum_TSA/25182996/1479	GDFA01018967_Metatropis_rufescens_TSA/19612440/1480	1.55087	373.3
Dinocampus_coccinellae_paralysis_virus/24952974/1480	GCZG01037127_Peloridium_pomponorum_TSA/1424/1424	1.55098	373.3
GDFL01042893_Elipsocus_kuriliensis_TSA/20522526/1475	GDMB01011947_Litargus_sp._TSA/420894/1475	1.55139	373.3
GBVR01023988_Lariophagus_distinguendus_TSA/15222001/1480	GFFB01046888_Notocera_sp._TSA/1328/1328	1.5518	373.3
GCZD01047468_Vidanoana_flavomaculata_TSA/5611036/1476	GBML01003959_Symmorphus_murarius_TSA/13281800/1473	1.55204	373.3
GBMS01021039_Brachygaster_minutus_TSA/21832653/1470	GGBU01105395_Adelphocoris_suturalis_TSA/11131601/1489	1.5521	373.3
GDLA01023548_Larinus_minutus_TSA/1332/1332	GDEM01068060_Xenophyes_metoponcus_TSA/191658/1468	1.5528	373.3
GDEN01019575_Aphrophora_alni_TSA/25333010/1478	GBML01003959_Symmorphus_murarius_TSA/13281800/1473	1.55303	373.3
GAXC02022104_Thrips_palmi_TSA/349824/1476	GANM01013139_Nilaparvata_lugens_TSA/24172916/1500	1.55386	373.3
Lymantria_dispar_iflavirus_1/24862956/1470	GDFA01018967_Metatropis_rufescens_TSA/19612440/1480	1.55395	373.3
GASM01001722_Tetramorium_bicarinatum_TSA/25423012/1471	GFEI01055318_Tituria_crinita_TSA/5361010/1475	1.55411	373.3
GDMA01017561_Neomida_bicornis_TSA/9861466/1481	GAUC01013303_Bemisia_tabaci_TSA/1332/1332	1.55437	373.3
GCDX01001704_GCEQ01015822_ Psyttalia_1	GDFA01018967_Metatropis_rufescens_TSA/19612440/1480	1.55457	373.3
Bundaberg_bee_virus_6/22472718/1472	GFWP01000053_Sogatella_furcifera_TSA/14991983/1485	1.55463	373.3
GCZJ01048683_Unaspis_euonymi_TSA/274747/1474	GAEO01002365_Pissodes_strobi_TSA/1262/1262	1.55464	373.3
Dinocampus_coccinellae_paralysis_virus/24952974/1480	GFEI01055318_Tituria_crinita_TSA/5361010/1475	1.55491	373.3
GDMB01011947_Litargus_sp._TSA/420894/1475	GAYF02031783_Nilaparvata_lugens_TSA/9001399/1500	1.55542	373.3
GDMA01017561_Neomida_bicornis_TSA/9861466/1481	GFEC01073064_Cyphonia_clavata_TSA/26523130/1479	1.55566	373.3
Shahe_heteroptera_virus_2/22932759/1467	GDPR01003473_Hydrochara_caraboides_TSA/1367/1367	1.55625	373.3
GAXM01039151_Mischocyttarus_flavitarsis_TSA/23702847/1478	GCZJ01048683_Unaspis_euonymi_TSA/274747/1474	1.55626	373.3
GCZJ01048672_Unaspis_euonymi_TSA/274785/1512	GAEO01002365_Pissodes_strobi_TSA/1262/1262	1.55666	373.3
Antheraea_pernyi_iflavirus_/25423012/1470	GFWP01000053_Sogatella_furcifera_TSA/14991983/1485	1.55698	373.3
GASM01001722_Tetramorium_bicarinatum_TSA/25423012/1471	GFFB01046888_Notocera_sp._TSA/1328/1328	1.55706	373.3
Dinocampus_coccinellae_paralysis_virus/24952974/1480	GFFB01046888_Notocera_sp._TSA/1328/1328	1.55786	373.3
GFUB01205863_Podisus_maculiventris_TSA/9571427/1471	GAEO01002365_Pissodes_strobi_TSA/1262/1262	1.55804	373.3
GBQM01023234_Colpa_sexmaculata_TSA/20212492/1472	GFWP01000053_Sogatella_furcifera_TSA/14991983/1485	1.55821	373.3
GAXM01039151_Mischocyttarus_flavitarsis_TSA/23702847/1478	GCZJ01048672_Unaspis_euonymi_TSA/274785/1512	1.55827	373.3
GGBQ01090133_Adelphocoris_lineolatus_TSA/25262998/1473	GBML01003959_Symmorphus_murarius_TSA/13281800/1473	1.5585	373.3
GDMB01011947_Litargus_sp._TSA/420894/1475	Nilaparvata_lugens_honeydew_virus_1/26663150/1485	1.55872	373.3
GDPR01003473_Hydrochara_caraboides_TSA/1367/1367	GCYJ01030610_Prosapia_bicincta_TSA/21662645/1480	1.55906	373.3
GBQI01012972_Prionyx_kirbii_TSA/146618/1473	GDFA01018967_Metatropis_rufescens_TSA/19612440/1480	1.55946	373.3
GDPU01020704_Macrosiagon_limbatum_TSA/25182996/1479	GCZJ01048683_Unaspis_euonymi_TSA/274747/1474	1.55967	373.3
GAXC02022104_Thrips_palmi_TSA/349824/1476	GAYF02031783_Nilaparvata_lugens_TSA/9001399/1500	1.55985	373.3
GDMA01017561_Neomida_bicornis_TSA/9861466/1481	GDEP01038720_Dictyophara_europaea_TSA/25963065/1470	1.56021	373.3
GCXW01035757_Holdgatiella_chepuensis_TSA/10801558/1479	GASM01001722_Tetramorium_bicarinatum_TSA/25423012/1471	1.56037	373.3
GDPQ01033230_Lagria_hirta_TSA/24552925/1471	GDEM01068060_Xenophyes_metoponcus_TSA/191658/1468	1.56066	373.3
GGGP01034953_Bombus_pyrosoma_TSA/24722953/1482	Brevicoryne_brassicae_virus_/24832952/1470	1.56113	373.3
GETN01017237_Scirpophaga_incertulas_TSA/110588/1479	GFEI01068237_Tituria_crinita_TSA/25993085/1487	1.56116	373.3
GDMA01017561_Neomida_bicornis_TSA/9861466/1481	GGBU01105395_Adelphocoris_suturalis_TSA/11131601/1489	1.56143	373.3
GDPU01020704_Macrosiagon_limbatum_TSA/25182996/1479	GCZJ01048672_Unaspis_euonymi_TSA/274785/1512	1.56168	373.3
GBUN01018161_Cleptes_nitidulus_TSA/23812861/1481	GFEI01068237_Tituria_crinita_TSA/25993085/1487	1.5618	373.3
Deformed_wing_virus_/23972868/1472	GFWP01000053_Sogatella_furcifera_TSA/14991983/1485	1.56185	373.3
GFEI01055318_Tituria_crinita_TSA/5361010/1475	GBML01003959_Symmorphus_murarius_TSA/13281800/1473	1.56242	373.3
Lymantria_dispar_iflavirus_1/24862956/1470	GCZJ01048683_Unaspis_euonymi_TSA/274747/1474	1.56275	373.3
GBVG01004655_Gasteruption_tournieri_TSA/1278/1278	GDEM01068060_Xenophyes_metoponcus_TSA/191658/1468	1.56299	373.3
GDPR01003473_Hydrochara_caraboides_TSA/1367/1367	GFEI01055318_Tituria_crinita_TSA/5361010/1475	1.563	373.3
GDPU01020704_Macrosiagon_limbatum_TSA/25182996/1479	GFUB01205863_Podisus_maculiventris_TSA/9571427/1471	1.56306	373.3
GAXC02022104_Thrips_palmi_TSA/349824/1476	Nilaparvata_lugens_honeydew_virus_1/26663150/1485	1.56316	373.3
JI025360_HP849587_HP849586_Centris	GFWP01000053_Sogatella_furcifera_TSA/14991983/1485	1.5632	373.3
GCDX01001704_GCEQ01015822_ Psyttalia_1	GCZJ01048683_Unaspis_euonymi_TSA/274747/1474	1.56337	373.3
GAUC01013303_Bemisia_tabaci_TSA/1332/1332	GAEO01002365_Pissodes_strobi_TSA/1262/1262	1.56358	373.3
GBQI01012972_Prionyx_kirbii_TSA/146618/1473	GEJC01020734_Neocoelidia_tumidifrons_TSA/11661644/1479	1.56386	373.3
GAZV01037971_GGOF01007321/1472	GFWP01000053_Sogatella_furcifera_TSA/14991983/1485	1.56389	373.3
GHGA01000360_Andrena_haemorrhoa_TSA/12061687/1482	Brevicoryne_brassicae_virus_/24832952/1470	1.5639	373.3
GDLA01023548_Larinus_minutus_TSA/1332/1332	GFDY01035785_Amastris_sp._TSA/17922270/1479	1.56407	373.3
Lymantria_dispar_iflavirus_1/24862956/1470	GCZJ01048672_Unaspis_euonymi_TSA/274785/1512	1.56477	373.3
GAXM01039151_Mischocyttarus_flavitarsis_TSA/23702847/1478	GAUC01013303_Bemisia_tabaci_TSA/1332/1332	1.5652	373.3
GFFB01046888_Notocera_sp._TSA/1328/1328	GBML01003959_Symmorphus_murarius_TSA/13281800/1473	1.56537	373.3
GCDX01001704_GCEQ01015822_ Psyttalia_1	GCZJ01048672_Unaspis_euonymi_TSA/274785/1512	1.56538	373.3
GDMA01017561_Neomida_bicornis_TSA/9861466/1481	GFET01042597_Membracis_tectigera_TSA/9487/1479	1.56568	373.3
GDPR01003473_Hydrochara_caraboides_TSA/1367/1367	GFFB01046888_Notocera_sp._TSA/1328/1328	1.56595	373.3
GBMS01021039_Brachygaster_minutus_TSA/21832653/1470	GDEM01068060_Xenophyes_metoponcus_TSA/191658/1468	1.56679	373.3
Slow_bee_paralysis_virus/24642941/1478	GCZG01037127_Peloridium_pomponorum_TSA/1424/1424	1.56683	373.3
GCZG01037127_Peloridium_pomponorum_TSA/1424/1424	GBHN01000011_Colaphellus_bowringi_TSA/24472929/1483	1.56758	373.3
GBLU01000801_Oxybelus_bipunctatus_TSA/23732851/1479	GFEI01068237_Tituria_crinita_TSA/25993085/1487	1.56788	373.3
GFGB01017423_Dasypogon_diadema_TSA/10411512/1472	GFWP01000053_Sogatella_furcifera_TSA/14991983/1485	1.56792	373.3
HP985221_Euglossa_cordata_TSA/529736/1208	GCZG01037127_Peloridium_pomponorum_TSA/1424/1424	1.56793	373.3
GBQI01012972_Prionyx_kirbii_TSA/146618/1473	GCZJ01048683_Unaspis_euonymi_TSA/274747/1474	1.56826	373.3
GDPU01020704_Macrosiagon_limbatum_TSA/25182996/1479	GAUC01013303_Bemisia_tabaci_TSA/1332/1332	1.56861	373.3
GCZG01037127_Peloridium_pomponorum_TSA/1424/1424	GDNF01021828_Euparius_marmoreus_TSA/23742854/1481	1.56973	373.3
Bundaberg_bee_virus_6/22472718/1472	GFEQ01023014_Lophyraspis_sp._TSA/24762949/1474	1.57004	373.3
GDLP01017526_Paragymnomerus_spiricornis_TSA/8991376/1478	GFEI01068237_Tituria_crinita_TSA/25993085/1487	1.57025	373.3
GBQI01012972_Prionyx_kirbii_TSA/146618/1473	GCZJ01048672_Unaspis_euonymi_TSA/274785/1512	1.57027	373.3
GGBU01105395_Adelphocoris_suturalis_TSA/11131601/1489	GAEO01002365_Pissodes_strobi_TSA/1262/1262	1.57065	373.3
GASM01001722_Tetramorium_bicarinatum_TSA/25423012/1471	GDFA01018967_Metatropis_rufescens_TSA/19612440/1480	1.57071	373.3
Brevicoryne_brassicae_virus_/24832952/1470	Slow_bee_paralysis_virus/24642941/1478	1.57093	373.3
Lymantria_dispar_iflavirus_1/24862956/1470	GAUC01013303_Bemisia_tabaci_TSA/1332/1332	1.57169	373.3
GDPQ01033230_Lagria_hirta_TSA/24552925/1471	GFDY01035785_Amastris_sp._TSA/17922270/1479	1.57193	373.3
Brevicoryne_brassicae_virus_/24832952/1470	HP985221_Euglossa_cordata_TSA/529736/1208	1.57203	373.3
GDEX01027691_Tachycixius_pilosus_TSA/222691/1470	GAEO01002365_Pissodes_strobi_TSA/1262/1262	1.57206	373.3
GAXM01039151_Mischocyttarus_flavitarsis_TSA/23702847/1478	GGBU01105395_Adelphocoris_suturalis_TSA/11131601/1489	1.57226	373.3
GCDX01001704_GCEQ01015822_ Psyttalia_1	GAUC01013303_Bemisia_tabaci_TSA/1332/1332	1.57231	373.3
Antheraea_pernyi_iflavirus_/25423012/1470	GFEQ01023014_Lophyraspis_sp._TSA/24762949/1474	1.57239	373.3
GDPU01020704_Macrosiagon_limbatum_TSA/25182996/1479	GFEQ01023014_Lophyraspis_sp._TSA/24762949/1474	1.57342	373.3
GDLA01023548_Larinus_minutus_TSA/1332/1332	GFFF01057215_Penthimia_sp._TSA/26143093/1480	1.57357	373.3
GBQM01023234_Colpa_sexmaculata_TSA/20212492/1472	GFEQ01023014_Lophyraspis_sp._TSA/24762949/1474	1.57362	373.3
GAXC02022104_Thrips_palmi_TSA/349824/1476	GEJC01020734_Neocoelidia_tumidifrons_TSA/11661644/1479	1.57364	373.3
GDPU01020704_Macrosiagon_limbatum_TSA/25182996/1479	GGBU01105395_Adelphocoris_suturalis_TSA/11131601/1489	1.57567	373.3
Bundaberg_bee_virus_6/22472718/1472	GCXO01088005_Ladella_sp._TSA/27433215/1473	1.57584	373.3
GDMA01017561_Neomida_bicornis_TSA/9861466/1481	GDEM01068060_Xenophyes_metoponcus_TSA/191658/1468	1.57612	373.3
GDDQ01019267_Matsumuraiella_radiopicta_TSA/147621/1475	GCZG01037127_Peloridium_pomponorum_TSA/1424/1424	1.57641	373.3
GETN01017237_Scirpophaga_incertulas_TSA/110588/1479	GCYG01041803_Chondrodire_chilensis_TSA/25753044/1470	1.57684	373.3
GDPU01020704_Macrosiagon_limbatum_TSA/25182996/1479	GDEX01027691_Tachycixius_pilosus_TSA/222691/1470	1.57708	373.3
GBQI01012972_Prionyx_kirbii_TSA/146618/1473	GAUC01013303_Bemisia_tabaci_TSA/1332/1332	1.57719	373.3
Deformed_wing_virus_/23972868/1472	GFEQ01023014_Lophyraspis_sp._TSA/24762949/1474	1.57726	373.3
GBUN01018161_Cleptes_nitidulus_TSA/23812861/1481	Shahe_heteroptera_virus_2/22932759/1467	1.57812	373.3
Antheraea_pernyi_iflavirus_/25423012/1470	GCXO01088005_Ladella_sp._TSA/27433215/1473	1.57819	373.3
GBQI01012972_Prionyx_kirbii_TSA/146618/1473	GFEC01073064_Cyphonia_clavata_TSA/26523130/1479	1.57849	373.3
JI025360_HP849587_HP849586_Centris	GFEQ01023014_Lophyraspis_sp._TSA/24762949/1474	1.57861	373.3
Lymantria_dispar_iflavirus_1/24862956/1470	GGBU01105395_Adelphocoris_suturalis_TSA/11131601/1489	1.57876	373.3
GFEI01068237_Tituria_crinita_TSA/25993085/1487	GHFB01021811_Bathyplectes_anurus_TSA/1360/1360	1.57884	373.3
GDPU01020704_Macrosiagon_limbatum_TSA/25182996/1479	GCXO01088005_Ladella_sp._TSA/27433215/1473	1.57922	373.3
GAZV01037971_GGOF01007321/1472	GFEQ01023014_Lophyraspis_sp._TSA/24762949/1474	1.5793	373.3
GCDX01001704_GCEQ01015822_ Psyttalia_1	GGBU01105395_Adelphocoris_suturalis_TSA/11131601/1489	1.57937	373.3
GBQM01023234_Colpa_sexmaculata_TSA/20212492/1472	GCXO01088005_Ladella_sp._TSA/27433215/1473	1.57942	373.3
GASM01001722_Tetramorium_bicarinatum_TSA/25423012/1471	GCZJ01048683_Unaspis_euonymi_TSA/274747/1474	1.57951	373.3
GDDQ01019267_Matsumuraiella_radiopicta_TSA/147621/1475	GFEI01055318_Tituria_crinita_TSA/5361010/1475	1.58034	373.3
GDLA01023548_Larinus_minutus_TSA/1332/1332	GFEH01025850_Hackeriella_veitchi_TSA/5371000/1464	1.58075	373.3
GDPQ01033230_Lagria_hirta_TSA/24552925/1471	GFFF01057215_Penthimia_sp._TSA/26143093/1480	1.58143	373.3
GASM01001722_Tetramorium_bicarinatum_TSA/25423012/1471	GCZJ01048672_Unaspis_euonymi_TSA/274785/1512	1.58152	373.3
GBQI01012972_Prionyx_kirbii_TSA/146618/1473	GDEP01038720_Dictyophara_europaea_TSA/25963065/1470	1.58304	373.3
Deformed_wing_virus_/23972868/1472	GCXO01088005_Ladella_sp._TSA/27433215/1473	1.58306	373.3
Lygus_lineolaris_virus_1/24882960/1473	GBML01003959_Symmorphus_murarius_TSA/13281800/1473	1.58312	373.3
GDDQ01019267_Matsumuraiella_radiopicta_TSA/147621/1475	GFFB01046888_Notocera_sp._TSA/1328/1328	1.58329	373.3
GFGB01017423_Dasypogon_diadema_TSA/10411512/1472	GFEQ01023014_Lophyraspis_sp._TSA/24762949/1474	1.58333	373.3
GBLU01000801_Oxybelus_bipunctatus_TSA/23732851/1479	GCYG01041803_Chondrodire_chilensis_TSA/25753044/1470	1.58356	373.3
GETN01017237_Scirpophaga_incertulas_TSA/110588/1479	GFEI01055318_Tituria_crinita_TSA/5361010/1475	1.58422	373.3
GBQI01012972_Prionyx_kirbii_TSA/146618/1473	GGBU01105395_Adelphocoris_suturalis_TSA/11131601/1489	1.58426	373.3
JI025360_HP849587_HP849586_Centris	GCXO01088005_Ladella_sp._TSA/27433215/1473	1.58441	373.3
GDLA01023548_Larinus_minutus_TSA/1332/1332	GDFP01059300_Glycaspis_brimblecombei_TSA/7291202/1474	1.58496	373.3
GAZV01037971_GGOF01007321/1472	GCXO01088005_Ladella_sp._TSA/27433215/1473	1.5851	373.3
GDEM01068060_Xenophyes_metoponcus_TSA/191658/1468	GAEO01002365_Pissodes_strobi_TSA/1262/1262	1.58534	373.3
GDLP01017526_Paragymnomerus_spiricornis_TSA/8991376/1478	GCYG01041803_Chondrodire_chilensis_TSA/25753044/1470	1.58593	373.3
GDFL01042893_Elipsocus_kuriliensis_TSA/20522526/1475	GCZG01037127_Peloridium_pomponorum_TSA/1424/1424	1.58617	373.3
GAXM01039151_Mischocyttarus_flavitarsis_TSA/23702847/1478	GDEM01068060_Xenophyes_metoponcus_TSA/191658/1468	1.58695	373.3
GETN01017237_Scirpophaga_incertulas_TSA/110588/1479	GFFB01046888_Notocera_sp._TSA/1328/1328	1.58716	373.3
GDLA01023548_Larinus_minutus_TSA/1332/1332	GFEH01043441_Hackeriella_veitchi_TSA/1327/1327	1.58738	373.3
GDMA01017561_Neomida_bicornis_TSA/9861466/1481	GFDY01035785_Amastris_sp._TSA/17922270/1479	1.58739	373.3
GAXC02022104_Thrips_palmi_TSA/349824/1476	GFEC01073064_Cyphonia_clavata_TSA/26523130/1479	1.58827	373.3
GCWM01029434_Geocoris_sp._TSA/1428/1428	GDMB01011947_Litargus_sp._TSA/420894/1475	1.58842	373.3
GASM01001722_Tetramorium_bicarinatum_TSA/25423012/1471	GAUC01013303_Bemisia_tabaci_TSA/1332/1332	1.58844	373.3
GBQI01012972_Prionyx_kirbii_TSA/146618/1473	GFET01042597_Membracis_tectigera_TSA/9487/1479	1.58851	373.3
GDPQ01033230_Lagria_hirta_TSA/24552925/1471	GFEH01025850_Hackeriella_veitchi_TSA/5371000/1464	1.58861	373.3
GDMB01011947_Litargus_sp._TSA/420894/1475	GCYJ01030610_Prosapia_bicincta_TSA/21662645/1480	1.58883	373.3
GCWM01029433_Geocoris_sp._TSA/14431919/1477	GDMB01011947_Litargus_sp._TSA/420894/1475	1.58902	373.3
GFGB01017423_Dasypogon_diadema_TSA/10411512/1472	GCXO01088005_Ladella_sp._TSA/27433215/1473	1.58913	373.3
GDFL01042893_Elipsocus_kuriliensis_TSA/20522526/1475	GFEI01055318_Tituria_crinita_TSA/5361010/1475	1.59011	373.3
GDPU01020704_Macrosiagon_limbatum_TSA/25182996/1479	GDEM01068060_Xenophyes_metoponcus_TSA/191658/1468	1.59036	373.3
GBVG01004655_Gasteruption_tournieri_TSA/1278/1278	GFEH01025850_Hackeriella_veitchi_TSA/5371000/1464	1.59094	373.3
GBLU01000801_Oxybelus_bipunctatus_TSA/23732851/1479	GFEI01055318_Tituria_crinita_TSA/5361010/1475	1.59094	373.3
Slow_bee_paralysis_virus/24642941/1478	GDEP01038720_Dictyophara_europaea_TSA/25963065/1470	1.59151	373.3
GFUB01205863_Podisus_maculiventris_TSA/9571427/1471	GDPR01003473_Hydrochara_caraboides_TSA/1367/1367	1.59179	373.3
HP985221_Euglossa_cordata_TSA/529736/1208	GDEP01038720_Dictyophara_europaea_TSA/25963065/1470	1.59261	373.3
GAXC02022104_Thrips_palmi_TSA/349824/1476	GDEP01038720_Dictyophara_europaea_TSA/25963065/1470	1.59282	373.3
GDPQ01033230_Lagria_hirta_TSA/24552925/1471	GDFP01059300_Glycaspis_brimblecombei_TSA/7291202/1474	1.59282	373.3
GDFL01042893_Elipsocus_kuriliensis_TSA/20522526/1475	GFFB01046888_Notocera_sp._TSA/1328/1328	1.59305	373.3
GAXC02022104_Thrips_palmi_TSA/349824/1476	GCYJ01030610_Prosapia_bicincta_TSA/21662645/1480	1.59326	373.3
GDLP01017526_Paragymnomerus_spiricornis_TSA/8991376/1478	GFEI01055318_Tituria_crinita_TSA/5361010/1475	1.59331	373.3
Lymantria_dispar_iflavirus_1/24862956/1470	GDEM01068060_Xenophyes_metoponcus_TSA/191658/1468	1.59344	373.3
GBLU01000801_Oxybelus_bipunctatus_TSA/23732851/1479	GFFB01046888_Notocera_sp._TSA/1328/1328	1.59389	373.3
GCDX01001704_GCEQ01015822_ Psyttalia_1	GDEM01068060_Xenophyes_metoponcus_TSA/191658/1468	1.59406	373.3
GBMS01021039_Brachygaster_minutus_TSA/21832653/1470	GFEH01025850_Hackeriella_veitchi_TSA/5371000/1464	1.59474	373.3
Shahe_heteroptera_virus_2/22932759/1467	GHFB01021811_Bathyplectes_anurus_TSA/1360/1360	1.59516	373.3
GBVG01004655_Gasteruption_tournieri_TSA/1278/1278	GDFP01059300_Glycaspis_brimblecombei_TSA/7291202/1474	1.59516	373.3
GDPQ01033230_Lagria_hirta_TSA/24552925/1471	GFEH01043441_Hackeriella_veitchi_TSA/1327/1327	1.59524	373.3
GASM01001722_Tetramorium_bicarinatum_TSA/25423012/1471	GGBU01105395_Adelphocoris_suturalis_TSA/11131601/1489	1.59551	373.3
GDLP01017526_Paragymnomerus_spiricornis_TSA/8991376/1478	GFFB01046888_Notocera_sp._TSA/1328/1328	1.59626	373.3
GDDQ01019267_Matsumuraiella_radiopicta_TSA/147621/1475	GAEO01002365_Pissodes_strobi_TSA/1262/1262	1.59646	373.3
GDMA01017561_Neomida_bicornis_TSA/9861466/1481	GFFF01057215_Penthimia_sp._TSA/26143093/1480	1.59689	373.3
GDLA01023548_Larinus_minutus_TSA/1332/1332	GCYG01041803_Chondrodire_chilensis_TSA/25753044/1470	1.59711	373.3
GBVG01004655_Gasteruption_tournieri_TSA/1278/1278	GFEH01043441_Hackeriella_veitchi_TSA/1327/1327	1.59757	373.3
GDDQ01019267_Matsumuraiella_radiopicta_TSA/147621/1475	Bundaberg_bee_virus_6/22472718/1472	1.5981	373.3
GAXC02022104_Thrips_palmi_TSA/349824/1476	GFET01042597_Membracis_tectigera_TSA/9487/1479	1.59829	373.3
GBVD01025420_Ceraphron_sp._TSA/12501732/1483	GFEI01068237_Tituria_crinita_TSA/25993085/1487	1.59875	373.3
GBQI01012972_Prionyx_kirbii_TSA/146618/1473	GDEM01068060_Xenophyes_metoponcus_TSA/191658/1468	1.59895	373.3
GBMS01021039_Brachygaster_minutus_TSA/21832653/1470	GDFP01059300_Glycaspis_brimblecombei_TSA/7291202/1474	1.59896	373.3
GDDQ01019267_Matsumuraiella_radiopicta_TSA/147621/1475	Antheraea_pernyi_iflavirus_/25423012/1470	1.60045	373.3
GETN01017237_Scirpophaga_incertulas_TSA/110588/1479	GDFA01018967_Metatropis_rufescens_TSA/19612440/1480	1.60081	373.3
GBMS01021039_Brachygaster_minutus_TSA/21832653/1470	GFEH01043441_Hackeriella_veitchi_TSA/1327/1327	1.60137	373.3
GBUN01018161_Cleptes_nitidulus_TSA/23812861/1481	GDFA01018967_Metatropis_rufescens_TSA/19612440/1480	1.60146	373.3
GDDQ01019267_Matsumuraiella_radiopicta_TSA/147621/1475	GBQM01023234_Colpa_sexmaculata_TSA/20212492/1472	1.60167	373.3
GDMA01017561_Neomida_bicornis_TSA/9861466/1481	GFEH01025850_Hackeriella_veitchi_TSA/5371000/1464	1.60407	373.3
GDPQ01033230_Lagria_hirta_TSA/24552925/1471	GCYG01041803_Chondrodire_chilensis_TSA/25753044/1470	1.60497	373.3
GAXC02022104_Thrips_palmi_TSA/349824/1476	GBVB01026961_Inostemma_sp._TSA/11191591/1473	1.60527	373.3
GDDQ01019267_Matsumuraiella_radiopicta_TSA/147621/1475	Deformed_wing_virus_/23972868/1472	1.60532	373.3
GCXS01046917_Mesovelia_mulsanti_TSA/24262899/1474	GAEO01002365_Pissodes_strobi_TSA/1262/1262	1.60564	373.3
GDEX01027691_Tachycixius_pilosus_TSA/222691/1470	GDPR01003473_Hydrochara_caraboides_TSA/1367/1367	1.60581	373.3
Bundaberg_bee_virus_6/22472718/1472	GANM01013139_Nilaparvata_lugens_TSA/24172916/1500	1.6059	373.3
GDFL01042893_Elipsocus_kuriliensis_TSA/20522526/1475	GAEO01002365_Pissodes_strobi_TSA/1262/1262	1.60622	373.3
GDDQ01019267_Matsumuraiella_radiopicta_TSA/147621/1475	JI025360_HP849587_HP849586_Centris	1.60667	373.3
GCXS01046917_Mesovelia_mulsanti_TSA/24262899/1474	Bundaberg_bee_virus_6/22472718/1472	1.60728	373.3
GDDQ01019267_Matsumuraiella_radiopicta_TSA/147621/1475	GAZV01037971_GGOF01007321/1472	1.60735	373.3
Shahe_heteroptera_virus_2/22932759/1467	Slow_bee_paralysis_virus/24642941/1478	1.6074	373.3
GBLU01000801_Oxybelus_bipunctatus_TSA/23732851/1479	GDFA01018967_Metatropis_rufescens_TSA/19612440/1480	1.60753	373.3
GFEI01068237_Tituria_crinita_TSA/25993085/1487	GDMU01025875_Serangium_maculigerum_TSA/23172804/1488	1.60786	373.3
GDFL01042893_Elipsocus_kuriliensis_TSA/20522526/1475	Bundaberg_bee_virus_6/22472718/1472	1.60786	373.3
Antheraea_pernyi_iflavirus_/25423012/1470	GANM01013139_Nilaparvata_lugens_TSA/24172916/1500	1.60825	373.3
GDMA01017561_Neomida_bicornis_TSA/9861466/1481	GDFP01059300_Glycaspis_brimblecombei_TSA/7291202/1474	1.60829	373.3
Shahe_heteroptera_virus_2/22932759/1467	HP985221_Euglossa_cordata_TSA/529736/1208	1.6085	373.3
GDLA01023548_Larinus_minutus_TSA/1332/1332	GFWP01000053_Sogatella_furcifera_TSA/14991983/1485	1.6088	373.3
GBQM01023234_Colpa_sexmaculata_TSA/20212492/1472	GANM01013139_Nilaparvata_lugens_TSA/24172916/1500	1.60947	373.3
GETN01017237_Scirpophaga_incertulas_TSA/110588/1479	GCZJ01048683_Unaspis_euonymi_TSA/274747/1474	1.60961	373.3
GCXS01046917_Mesovelia_mulsanti_TSA/24262899/1474	Antheraea_pernyi_iflavirus_/25423012/1470	1.60963	373.3
GDLP01017526_Paragymnomerus_spiricornis_TSA/8991376/1478	GDFA01018967_Metatropis_rufescens_TSA/19612440/1480	1.6099	373.3
GASM01001722_Tetramorium_bicarinatum_TSA/25423012/1471	GDEM01068060_Xenophyes_metoponcus_TSA/191658/1468	1.6102	373.3
GDFL01042893_Elipsocus_kuriliensis_TSA/20522526/1475	Antheraea_pernyi_iflavirus_/25423012/1470	1.61021	373.3
GBQI01012972_Prionyx_kirbii_TSA/146618/1473	GFDY01035785_Amastris_sp._TSA/17922270/1479	1.61022	373.3
GBUN01018161_Cleptes_nitidulus_TSA/23812861/1481	GCZJ01048683_Unaspis_euonymi_TSA/274747/1474	1.61026	373.3
GDMA01017561_Neomida_bicornis_TSA/9861466/1481	GFEH01043441_Hackeriella_veitchi_TSA/1327/1327	1.6107	373.3
GDLA01023548_Larinus_minutus_TSA/1332/1332	GCXW01035757_Holdgatiella_chepuensis_TSA/10801558/1479	1.61075	373.3
GCXS01046917_Mesovelia_mulsanti_TSA/24262899/1474	GBQM01023234_Colpa_sexmaculata_TSA/20212492/1472	1.61085	373.3
GDDQ01019267_Matsumuraiella_radiopicta_TSA/147621/1475	GFGB01017423_Dasypogon_diadema_TSA/10411512/1472	1.61139	373.3
GDFL01042893_Elipsocus_kuriliensis_TSA/20522526/1475	GBQM01023234_Colpa_sexmaculata_TSA/20212492/1472	1.61144	373.3
GETN01017237_Scirpophaga_incertulas_TSA/110588/1479	GCZJ01048672_Unaspis_euonymi_TSA/274785/1512	1.61162	373.3
Bundaberg_bee_virus_6/22472718/1472	GAYF02031783_Nilaparvata_lugens_TSA/9001399/1500	1.61189	373.3
GBUN01018161_Cleptes_nitidulus_TSA/23812861/1481	GCZJ01048672_Unaspis_euonymi_TSA/274785/1512	1.61227	373.3
Deformed_wing_virus_/23972868/1472	GANM01013139_Nilaparvata_lugens_TSA/24172916/1500	1.61311	373.3
GFEH01025850_Hackeriella_veitchi_TSA/5371000/1464	GAEO01002365_Pissodes_strobi_TSA/1262/1262	1.61328	373.3
GBUN01018161_Cleptes_nitidulus_TSA/23812861/1481	GFUB01205863_Podisus_maculiventris_TSA/9571427/1471	1.61365	373.3
GBVR01023988_Lariophagus_distinguendus_TSA/15222001/1480	GFEI01068237_Tituria_crinita_TSA/25993085/1487	1.61414	373.3
Antheraea_pernyi_iflavirus_/25423012/1470	GAYF02031783_Nilaparvata_lugens_TSA/9001399/1500	1.61424	373.3
GCZG01037127_Peloridium_pomponorum_TSA/1424/1424	GBML01003959_Symmorphus_murarius_TSA/13281800/1473	1.61437	373.3
JI025360_HP849587_HP849586_Centris	GANM01013139_Nilaparvata_lugens_TSA/24172916/1500	1.61446	373.3
GCXS01046917_Mesovelia_mulsanti_TSA/24262899/1474	Deformed_wing_virus_/23972868/1472	1.61449	373.3
GAXM01039151_Mischocyttarus_flavitarsis_TSA/23702847/1478	GFEH01025850_Hackeriella_veitchi_TSA/5371000/1464	1.6149	373.3
GBVD01025420_Ceraphron_sp._TSA/12501732/1483	Shahe_heteroptera_virus_2/22932759/1467	1.61506	373.3
GDFL01042893_Elipsocus_kuriliensis_TSA/20522526/1475	Deformed_wing_virus_/23972868/1472	1.61508	373.3
GAZV01037971_GGOF01007321/1472	GANM01013139_Nilaparvata_lugens_TSA/24172916/1500	1.61515	373.3
Bundaberg_bee_virus_6/22472718/1472	Nilaparvata_lugens_honeydew_virus_1/26663150/1485	1.61519	373.3
GDMB01011947_Litargus_sp._TSA/420894/1475	GFEJ01057429_Tettigometra_bipunctata_TSA/12871758/1472	1.61539	373.3
GBQM01023234_Colpa_sexmaculata_TSA/20212492/1472	GAYF02031783_Nilaparvata_lugens_TSA/9001399/1500	1.61546	373.3
GCXS01046917_Mesovelia_mulsanti_TSA/24262899/1474	JI025360_HP849587_HP849586_Centris	1.61584	373.3
GBLU01000801_Oxybelus_bipunctatus_TSA/23732851/1479	GCZJ01048683_Unaspis_euonymi_TSA/274747/1474	1.61633	373.3
GDFL01042893_Elipsocus_kuriliensis_TSA/20522526/1475	JI025360_HP849587_HP849586_Centris	1.61643	373.3
GCXS01046917_Mesovelia_mulsanti_TSA/24262899/1474	GAZV01037971_GGOF01007321/1472	1.61653	373.3
GDPQ01033230_Lagria_hirta_TSA/24552925/1471	GFWP01000053_Sogatella_furcifera_TSA/14991983/1485	1.61666	373.3
GDFL01042893_Elipsocus_kuriliensis_TSA/20522526/1475	GAZV01037971_GGOF01007321/1472	1.61711	373.3
GDFP01059300_Glycaspis_brimblecombei_TSA/7291202/1474	GAEO01002365_Pissodes_strobi_TSA/1262/1262	1.6175	373.3
Antheraea_pernyi_iflavirus_/25423012/1470	Nilaparvata_lugens_honeydew_virus_1/26663150/1485	1.61754	373.3
Nilaparvata_lugens_honeydew_virus3/26673138/1472	GAEO01002365_Pissodes_strobi_TSA/1262/1262	1.61814	373.3
GDPU01020704_Macrosiagon_limbatum_TSA/25182996/1479	GFEH01025850_Hackeriella_veitchi_TSA/5371000/1464	1.6183	373.3
GBLU01000801_Oxybelus_bipunctatus_TSA/23732851/1479	GCZJ01048672_Unaspis_euonymi_TSA/274785/1512	1.61835	373.3
GDFA01018967_Metatropis_rufescens_TSA/19612440/1480	GHFB01021811_Bathyplectes_anurus_TSA/1360/1360	1.6185	373.3
GETN01017237_Scirpophaga_incertulas_TSA/110588/1479	GAUC01013303_Bemisia_tabaci_TSA/1332/1332	1.61855	373.3
GDPQ01033230_Lagria_hirta_TSA/24552925/1471	GCXW01035757_Holdgatiella_chepuensis_TSA/10801558/1479	1.61861	373.3
GDLP01017526_Paragymnomerus_spiricornis_TSA/8991376/1478	GCZJ01048683_Unaspis_euonymi_TSA/274747/1474	1.6187	373.3
GBQM01023234_Colpa_sexmaculata_TSA/20212492/1472	Nilaparvata_lugens_honeydew_virus_1/26663150/1485	1.61877	373.3
GDMB01011947_Litargus_sp._TSA/420894/1475	GFEJ01057428_Tettigometra_bipunctata_TSA/27193190/1472	1.61877	373.3
GBVG01004655_Gasteruption_tournieri_TSA/1278/1278	GFWP01000053_Sogatella_furcifera_TSA/14991983/1485	1.61899	373.3
Deformed_wing_virus_/23972868/1472	GAYF02031783_Nilaparvata_lugens_TSA/9001399/1500	1.61911	373.3
GAXM01039151_Mischocyttarus_flavitarsis_TSA/23702847/1478	GDFP01059300_Glycaspis_brimblecombei_TSA/7291202/1474	1.61911	373.3
GFGB01017423_Dasypogon_diadema_TSA/10411512/1472	GANM01013139_Nilaparvata_lugens_TSA/24172916/1500	1.61919	373.3
GBUN01018161_Cleptes_nitidulus_TSA/23812861/1481	GAUC01013303_Bemisia_tabaci_TSA/1332/1332	1.61919	373.3
GBQI01012972_Prionyx_kirbii_TSA/146618/1473	GFFF01057215_Penthimia_sp._TSA/26143093/1480	1.61972	373.3
GFEH01043441_Hackeriella_veitchi_TSA/1327/1327	GAEO01002365_Pissodes_strobi_TSA/1262/1262	1.61992	373.3
GAXC02022104_Thrips_palmi_TSA/349824/1476	GFDY01035785_Amastris_sp._TSA/17922270/1479	1.62	373.3
Dinocampus_coccinellae_paralysis_virus/24952974/1480	GFEI01068237_Tituria_crinita_TSA/25993085/1487	1.6202	373.3
GDMA01017561_Neomida_bicornis_TSA/9861466/1481	GCYG01041803_Chondrodire_chilensis_TSA/25753044/1470	1.62043	373.3
JI025360_HP849587_HP849586_Centris	GAYF02031783_Nilaparvata_lugens_TSA/9001399/1500	1.62046	373.3
GCXS01046917_Mesovelia_mulsanti_TSA/24262899/1474	GFGB01017423_Dasypogon_diadema_TSA/10411512/1472	1.62057	373.3
GDLP01017526_Paragymnomerus_spiricornis_TSA/8991376/1478	GCZJ01048672_Unaspis_euonymi_TSA/274785/1512	1.62071	373.3
GAZV01037971_GGOF01007321/1472	GAYF02031783_Nilaparvata_lugens_TSA/9001399/1500	1.62114	373.3
GDFL01042893_Elipsocus_kuriliensis_TSA/20522526/1475	GFGB01017423_Dasypogon_diadema_TSA/10411512/1472	1.62115	373.3
Lymantria_dispar_iflavirus_1/24862956/1470	GFEH01025850_Hackeriella_veitchi_TSA/5371000/1464	1.62139	373.3
GAXM01039151_Mischocyttarus_flavitarsis_TSA/23702847/1478	GFEH01043441_Hackeriella_veitchi_TSA/1327/1327	1.62153	373.3
GCDX01001704_GCEQ01015822_ Psyttalia_1	GFEH01025850_Hackeriella_veitchi_TSA/5371000/1464	1.62201	373.3
Deformed_wing_virus_/23972868/1472	Nilaparvata_lugens_honeydew_virus_1/26663150/1485	1.62241	373.3
GDPU01020704_Macrosiagon_limbatum_TSA/25182996/1479	GDFP01059300_Glycaspis_brimblecombei_TSA/7291202/1474	1.62252	373.3
GBMS01021039_Brachygaster_minutus_TSA/21832653/1470	GFWP01000053_Sogatella_furcifera_TSA/14991983/1485	1.62279	373.3
GDPU01020704_Macrosiagon_limbatum_TSA/25182996/1479	Nilaparvata_lugens_honeydew_virus3/26673138/1472	1.62316	373.3
JI025360_HP849587_HP849586_Centris	Nilaparvata_lugens_honeydew_virus_1/26663150/1485	1.62376	373.3
GBUN01018161_Cleptes_nitidulus_TSA/23812861/1481	GFEQ01023014_Lophyraspis_sp._TSA/24762949/1474	1.62401	373.3
Shahe_heteroptera_virus_2/22932759/1467	GDMU01025875_Serangium_maculigerum_TSA/23172804/1488	1.62417	373.3
GDLA01023548_Larinus_minutus_TSA/1332/1332	GFEQ01023014_Lophyraspis_sp._TSA/24762949/1474	1.62421	373.3
GAZV01037971_GGOF01007321/1472	Nilaparvata_lugens_honeydew_virus_1/26663150/1485	1.62445	373.3
GDPU01020704_Macrosiagon_limbatum_TSA/25182996/1479	GFEH01043441_Hackeriella_veitchi_TSA/1327/1327	1.62494	373.3
GFGB01017423_Dasypogon_diadema_TSA/10411512/1472	GAYF02031783_Nilaparvata_lugens_TSA/9001399/1500	1.62518	373.3
GBLU01000801_Oxybelus_bipunctatus_TSA/23732851/1479	GAUC01013303_Bemisia_tabaci_TSA/1332/1332	1.62527	373.3
Lymantria_dispar_iflavirus_1/24862956/1470	GDFP01059300_Glycaspis_brimblecombei_TSA/7291202/1474	1.62561	373.3
GETN01017237_Scirpophaga_incertulas_TSA/110588/1479	GGBU01105395_Adelphocoris_suturalis_TSA/11131601/1489	1.62561	373.3
GCDX01001704_GCEQ01015822_ Psyttalia_1	GDFP01059300_Glycaspis_brimblecombei_TSA/7291202/1474	1.62623	373.3
GBUN01018161_Cleptes_nitidulus_TSA/23812861/1481	GGBU01105395_Adelphocoris_suturalis_TSA/11131601/1489	1.62626	373.3
GBQI01012972_Prionyx_kirbii_TSA/146618/1473	GFEH01025850_Hackeriella_veitchi_TSA/5371000/1464	1.62689	373.3
GCZJ01048683_Unaspis_euonymi_TSA/274747/1474	GHFB01021811_Bathyplectes_anurus_TSA/1360/1360	1.6273	373.3
GDLP01017526_Paragymnomerus_spiricornis_TSA/8991376/1478	GAUC01013303_Bemisia_tabaci_TSA/1332/1332	1.62764	373.3
GBUN01018161_Cleptes_nitidulus_TSA/23812861/1481	GDEX01027691_Tachycixius_pilosus_TSA/222691/1470	1.62767	373.3
Lymantria_dispar_iflavirus_1/24862956/1470	GFEH01043441_Hackeriella_veitchi_TSA/1327/1327	1.62802	373.3
GFGB01017423_Dasypogon_diadema_TSA/10411512/1472	Nilaparvata_lugens_honeydew_virus_1/26663150/1485	1.62848	373.3
GCDX01001704_GCEQ01015822_ Psyttalia_1	GFEH01043441_Hackeriella_veitchi_TSA/1327/1327	1.62864	373.3
GCZJ01048672_Unaspis_euonymi_TSA/274785/1512	GHFB01021811_Bathyplectes_anurus_TSA/1360/1360	1.62931	373.3
GAXC02022104_Thrips_palmi_TSA/349824/1476	GFFF01057215_Penthimia_sp._TSA/26143093/1480	1.6295	373.3
GBUN01018161_Cleptes_nitidulus_TSA/23812861/1481	GCXO01088005_Ladella_sp._TSA/27433215/1473	1.62981	373.3
GDLA01023548_Larinus_minutus_TSA/1332/1332	GCXO01088005_Ladella_sp._TSA/27433215/1473	1.63001	373.3
GDOX01027719_Ocypus_brunnipes_TSA/11871672/1486	GFEJ01057429_Tettigometra_bipunctata_TSA/12871758/1472	1.63037	373.3
GBVR01023988_Lariophagus_distinguendus_TSA/15222001/1480	Shahe_heteroptera_virus_2/22932759/1467	1.63046	373.3
GFUB01205863_Podisus_maculiventris_TSA/9571427/1471	GHFB01021811_Bathyplectes_anurus_TSA/1360/1360	1.6307	373.3
GBQI01012972_Prionyx_kirbii_TSA/146618/1473	GDFP01059300_Glycaspis_brimblecombei_TSA/7291202/1474	1.63111	373.3
GDPQ01033230_Lagria_hirta_TSA/24552925/1471	GFEQ01023014_Lophyraspis_sp._TSA/24762949/1474	1.63207	373.3
GDMA01017561_Neomida_bicornis_TSA/9861466/1481	GFWP01000053_Sogatella_furcifera_TSA/14991983/1485	1.63212	373.3
GCGW01035385_Ortholfersia_macleayi_TSA/250731/1482	GCZG01037127_Peloridium_pomponorum_TSA/1424/1424	1.63219	373.3
GBLU01000801_Oxybelus_bipunctatus_TSA/23732851/1479	GGBU01105395_Adelphocoris_suturalis_TSA/11131601/1489	1.63234	373.3
GBQI01012972_Prionyx_kirbii_TSA/146618/1473	GFEH01043441_Hackeriella_veitchi_TSA/1327/1327	1.63353	373.3
GDOX01027719_Ocypus_brunnipes_TSA/11871672/1486	GFEJ01057428_Tettigometra_bipunctata_TSA/27193190/1472	1.63375	373.3
GDMA01017561_Neomida_bicornis_TSA/9861466/1481	GCXW01035757_Holdgatiella_chepuensis_TSA/10801558/1479	1.63407	373.3
GBVG01004655_Gasteruption_tournieri_TSA/1278/1278	GFEQ01023014_Lophyraspis_sp._TSA/24762949/1474	1.6344	373.3
GDLP01017526_Paragymnomerus_spiricornis_TSA/8991376/1478	GGBU01105395_Adelphocoris_suturalis_TSA/11131601/1489	1.6347	373.3
GBVB01026961_Inostemma_sp._TSA/11191591/1473	GCZG01037127_Peloridium_pomponorum_TSA/1424/1424	1.63562	373.3
Slow_bee_paralysis_virus/24642941/1478	GFEI01068237_Tituria_crinita_TSA/25993085/1487	1.63605	373.3
GCGW01035385_Ortholfersia_macleayi_TSA/250731/1482	GFEI01055318_Tituria_crinita_TSA/5361010/1475	1.63613	373.3
GAUC01013303_Bemisia_tabaci_TSA/1332/1332	GHFB01021811_Bathyplectes_anurus_TSA/1360/1360	1.63624	373.3
Dinocampus_coccinellae_paralysis_virus/24952974/1480	Shahe_heteroptera_virus_2/22932759/1467	1.63651	373.3
GFEI01068237_Tituria_crinita_TSA/25993085/1487	GBHN01000011_Colaphellus_bowringi_TSA/24472929/1483	1.6368	373.3
HP985221_Euglossa_cordata_TSA/529736/1208	GFEI01068237_Tituria_crinita_TSA/25993085/1487	1.63715	373.3
GAXC02022104_Thrips_palmi_TSA/349824/1476	GCWM01029434_Geocoris_sp._TSA/1428/1428	1.63782	373.3
GDPQ01033230_Lagria_hirta_TSA/24552925/1471	GCXO01088005_Ladella_sp._TSA/27433215/1473	1.63787	373.3
GASM01001722_Tetramorium_bicarinatum_TSA/25423012/1471	GFEH01025850_Hackeriella_veitchi_TSA/5371000/1464	1.63814	373.3
GBMS01021039_Brachygaster_minutus_TSA/21832653/1470	GFEQ01023014_Lophyraspis_sp._TSA/24762949/1474	1.6382	373.3
GBVD01025420_Ceraphron_sp._TSA/12501732/1483	GDFA01018967_Metatropis_rufescens_TSA/19612440/1480	1.6384	373.3
GAXC02022104_Thrips_palmi_TSA/349824/1476	GCWM01029433_Geocoris_sp._TSA/14431919/1477	1.63842	373.3
GFEI01068237_Tituria_crinita_TSA/25993085/1487	GDNF01021828_Euparius_marmoreus_TSA/23742854/1481	1.63895	373.3
GCGW01035385_Ortholfersia_macleayi_TSA/250731/1482	GFFB01046888_Notocera_sp._TSA/1328/1328	1.63908	373.3
Brevicoryne_brassicae_virus_/24832952/1470	GBVB01026961_Inostemma_sp._TSA/11191591/1473	1.63972	373.3
GBVG01004655_Gasteruption_tournieri_TSA/1278/1278	GCXO01088005_Ladella_sp._TSA/27433215/1473	1.6402	373.3
GETN01017237_Scirpophaga_incertulas_TSA/110588/1479	GDEM01068060_Xenophyes_metoponcus_TSA/191658/1468	1.6403	373.3
GBUN01018161_Cleptes_nitidulus_TSA/23812861/1481	GDEM01068060_Xenophyes_metoponcus_TSA/191658/1468	1.64095	373.3
GFWP01000053_Sogatella_furcifera_TSA/14991983/1485	GAEO01002365_Pissodes_strobi_TSA/1262/1262	1.64134	373.3
GASM01001722_Tetramorium_bicarinatum_TSA/25423012/1471	GDFP01059300_Glycaspis_brimblecombei_TSA/7291202/1474	1.64236	373.3
GAXM01039151_Mischocyttarus_flavitarsis_TSA/23702847/1478	GFWP01000053_Sogatella_furcifera_TSA/14991983/1485	1.64295	373.3
GBQI01012972_Prionyx_kirbii_TSA/146618/1473	GCYG01041803_Chondrodire_chilensis_TSA/25753044/1470	1.64325	373.3
GGBU01105395_Adelphocoris_suturalis_TSA/11131601/1489	GHFB01021811_Bathyplectes_anurus_TSA/1360/1360	1.6433	373.3
GBMS01021039_Brachygaster_minutus_TSA/21832653/1470	GCXO01088005_Ladella_sp._TSA/27433215/1473	1.644	373.3
GDEX01027691_Tachycixius_pilosus_TSA/222691/1470	GHFB01021811_Bathyplectes_anurus_TSA/1360/1360	1.64471	373.3
GASM01001722_Tetramorium_bicarinatum_TSA/25423012/1471	GFEH01043441_Hackeriella_veitchi_TSA/1327/1327	1.64478	373.3
GCWM01029434_Geocoris_sp._TSA/1428/1428	Bundaberg_bee_virus_6/22472718/1472	1.64489	373.3
Bundaberg_bee_virus_6/22472718/1472	GCYJ01030610_Prosapia_bicincta_TSA/21662645/1480	1.6453	373.3
GCWM01029433_Geocoris_sp._TSA/14431919/1477	Bundaberg_bee_virus_6/22472718/1472	1.64549	373.3
GDDQ01019267_Matsumuraiella_radiopicta_TSA/147621/1475	GFEI01068237_Tituria_crinita_TSA/25993085/1487	1.64563	373.3
GDPU01020704_Macrosiagon_limbatum_TSA/25182996/1479	GFWP01000053_Sogatella_furcifera_TSA/14991983/1485	1.64636	373.3
GBLU01000801_Oxybelus_bipunctatus_TSA/23732851/1479	GDEM01068060_Xenophyes_metoponcus_TSA/191658/1468	1.64702	373.3
GBVD01025420_Ceraphron_sp._TSA/12501732/1483	GCZJ01048683_Unaspis_euonymi_TSA/274747/1474	1.6472	373.3
GCWM01029434_Geocoris_sp._TSA/1428/1428	Antheraea_pernyi_iflavirus_/25423012/1470	1.64724	373.3
GDFA01018967_Metatropis_rufescens_TSA/19612440/1480	GDMU01025875_Serangium_maculigerum_TSA/23172804/1488	1.64751	373.3
GDMA01017561_Neomida_bicornis_TSA/9861466/1481	GFEQ01023014_Lophyraspis_sp._TSA/24762949/1474	1.64753	373.3
Antheraea_pernyi_iflavirus_/25423012/1470	GCYJ01030610_Prosapia_bicincta_TSA/21662645/1480	1.64765	373.3
GCWM01029433_Geocoris_sp._TSA/14431919/1477	Antheraea_pernyi_iflavirus_/25423012/1470	1.64784	373.3
GCWM01029434_Geocoris_sp._TSA/1428/1428	GBQM01023234_Colpa_sexmaculata_TSA/20212492/1472	1.64846	373.3
GBQM01023234_Colpa_sexmaculata_TSA/20212492/1472	GCYJ01030610_Prosapia_bicincta_TSA/21662645/1480	1.64887	373.3
GCWM01029433_Geocoris_sp._TSA/14431919/1477	GBQM01023234_Colpa_sexmaculata_TSA/20212492/1472	1.64907	373.3
GBVD01025420_Ceraphron_sp._TSA/12501732/1483	GCZJ01048672_Unaspis_euonymi_TSA/274785/1512	1.64922	373.3
GDLP01017526_Paragymnomerus_spiricornis_TSA/8991376/1478	GDEM01068060_Xenophyes_metoponcus_TSA/191658/1468	1.64939	373.3
Lymantria_dispar_iflavirus_1/24862956/1470	GFWP01000053_Sogatella_furcifera_TSA/14991983/1485	1.64945	373.3
GCDX01001704_GCEQ01015822_ Psyttalia_1	GFWP01000053_Sogatella_furcifera_TSA/14991983/1485	1.65006	373.3
GBVD01025420_Ceraphron_sp._TSA/12501732/1483	GFUB01205863_Podisus_maculiventris_TSA/9571427/1471	1.6506	373.3
Slow_bee_paralysis_virus/24642941/1478	GCYG01041803_Chondrodire_chilensis_TSA/25753044/1470	1.65173	373.3
Nilaparvata_lugens_honeydew_virus3/26673138/1472	GDPR01003473_Hydrochara_caraboides_TSA/1367/1367	1.65189	373.3
GCWM01029434_Geocoris_sp._TSA/1428/1428	Deformed_wing_virus_/23972868/1472	1.6521	373.3
GDDQ01019267_Matsumuraiella_radiopicta_TSA/147621/1475	GDLA01023548_Larinus_minutus_TSA/1332/1332	1.65227	373.3
Deformed_wing_virus_/23972868/1472	GCYJ01030610_Prosapia_bicincta_TSA/21662645/1480	1.65252	373.3
GCWM01029433_Geocoris_sp._TSA/14431919/1477	Deformed_wing_virus_/23972868/1472	1.65271	373.3
HP985221_Euglossa_cordata_TSA/529736/1208	GCYG01041803_Chondrodire_chilensis_TSA/25753044/1470	1.65283	373.3
GAXC02022104_Thrips_palmi_TSA/349824/1476	GCYG01041803_Chondrodire_chilensis_TSA/25753044/1470	1.65303	373.3
Shahe_heteroptera_virus_2/22932759/1467	GBHN01000011_Colaphellus_bowringi_TSA/24472929/1483	1.65311	373.3
GDMA01017561_Neomida_bicornis_TSA/9861466/1481	GCXO01088005_Ladella_sp._TSA/27433215/1473	1.65333	373.3
GCWM01029434_Geocoris_sp._TSA/1428/1428	JI025360_HP849587_HP849586_Centris	1.65345	373.3
GBVR01023988_Lariophagus_distinguendus_TSA/15222001/1480	GDFA01018967_Metatropis_rufescens_TSA/19612440/1480	1.6538	373.3
JI025360_HP849587_HP849586_Centris	GCYJ01030610_Prosapia_bicincta_TSA/21662645/1480	1.65387	373.3
GCWM01029433_Geocoris_sp._TSA/14431919/1477	JI025360_HP849587_HP849586_Centris	1.65406	373.3
GCWM01029434_Geocoris_sp._TSA/1428/1428	GAZV01037971_GGOF01007321/1472	1.65414	373.3
GAZV01037971_GGOF01007321/1472	GCYJ01030610_Prosapia_bicincta_TSA/21662645/1480	1.65455	373.3
GCWM01029433_Geocoris_sp._TSA/14431919/1477	GAZV01037971_GGOF01007321/1472	1.65475	373.3
GBQI01012972_Prionyx_kirbii_TSA/146618/1473	GFWP01000053_Sogatella_furcifera_TSA/14991983/1485	1.65495	373.3
Shahe_heteroptera_virus_2/22932759/1467	GDNF01021828_Euparius_marmoreus_TSA/23742854/1481	1.65526	373.3
GDFL01042893_Elipsocus_kuriliensis_TSA/20522526/1475	GFEI01068237_Tituria_crinita_TSA/25993085/1487	1.65539	373.3
GBVD01025420_Ceraphron_sp._TSA/12501732/1483	GAUC01013303_Bemisia_tabaci_TSA/1332/1332	1.65614	373.3
GCZJ01048683_Unaspis_euonymi_TSA/274747/1474	GDMU01025875_Serangium_maculigerum_TSA/23172804/1488	1.65631	373.3
GBQI01012972_Prionyx_kirbii_TSA/146618/1473	GCXW01035757_Holdgatiella_chepuensis_TSA/10801558/1479	1.65689	373.3
GDEM01068060_Xenophyes_metoponcus_TSA/191658/1468	GHFB01021811_Bathyplectes_anurus_TSA/1360/1360	1.65799	373.3
GCWM01029434_Geocoris_sp._TSA/1428/1428	GFGB01017423_Dasypogon_diadema_TSA/10411512/1472	1.65818	373.3
GCZJ01048672_Unaspis_euonymi_TSA/274785/1512	GDMU01025875_Serangium_maculigerum_TSA/23172804/1488	1.65832	373.3
GAXM01039151_Mischocyttarus_flavitarsis_TSA/23702847/1478	GFEQ01023014_Lophyraspis_sp._TSA/24762949/1474	1.65836	373.3
GFGB01017423_Dasypogon_diadema_TSA/10411512/1472	GCYJ01030610_Prosapia_bicincta_TSA/21662645/1480	1.65859	373.3
GCWM01029433_Geocoris_sp._TSA/14431919/1477	GFGB01017423_Dasypogon_diadema_TSA/10411512/1472	1.65878	373.3
GAXC02022104_Thrips_palmi_TSA/349824/1476	Sacbrood_virus/23592832/1474	1.65888	373.3
Slow_bee_paralysis_virus/24642941/1478	GFEI01055318_Tituria_crinita_TSA/5361010/1475	1.65911	373.3
GFUB01205863_Podisus_maculiventris_TSA/9571427/1471	GDMU01025875_Serangium_maculigerum_TSA/23172804/1488	1.65971	373.3
Dinocampus_coccinellae_paralysis_virus/24952974/1480	GDFA01018967_Metatropis_rufescens_TSA/19612440/1480	1.65985	373.3
GDLA01023548_Larinus_minutus_TSA/1332/1332	GANM01013139_Nilaparvata_lugens_TSA/24172916/1500	1.66007	373.3
GDDQ01019267_Matsumuraiella_radiopicta_TSA/147621/1475	GDPQ01033230_Lagria_hirta_TSA/24552925/1471	1.66013	373.3
HP985221_Euglossa_cordata_TSA/529736/1208	GFEI01055318_Tituria_crinita_TSA/5361010/1475	1.66021	373.3
GBVB01026961_Inostemma_sp._TSA/11191591/1473	GDEP01038720_Dictyophara_europaea_TSA/25963065/1470	1.6603	373.3
GBVD01025420_Ceraphron_sp._TSA/12501732/1483	GFEQ01023014_Lophyraspis_sp._TSA/24762949/1474	1.66096	373.3
GCXS01046917_Mesovelia_mulsanti_TSA/24262899/1474	GDLA01023548_Larinus_minutus_TSA/1332/1332	1.66145	373.3
GDDQ01019267_Matsumuraiella_radiopicta_TSA/147621/1475	Shahe_heteroptera_virus_2/22932759/1467	1.66194	373.3
GDFL01042893_Elipsocus_kuriliensis_TSA/20522526/1475	GDLA01023548_Larinus_minutus_TSA/1332/1332	1.66203	373.3
Slow_bee_paralysis_virus/24642941/1478	GFFB01046888_Notocera_sp._TSA/1328/1328	1.66206	373.3
GEIU01017290_Pachygrontha_sp._TSA/15792053/1475	GDMB01011947_Litargus_sp._TSA/420894/1475	1.6621	373.3
GDDQ01019267_Matsumuraiella_radiopicta_TSA/147621/1475	GBVG01004655_Gasteruption_tournieri_TSA/1278/1278	1.66246	373.3
GBVR01023988_Lariophagus_distinguendus_TSA/15222001/1480	GCZJ01048683_Unaspis_euonymi_TSA/274747/1474	1.6626	373.3
HP985221_Euglossa_cordata_TSA/529736/1208	GFFB01046888_Notocera_sp._TSA/1328/1328	1.66316	373.3
GBVD01025420_Ceraphron_sp._TSA/12501732/1483	GGBU01105395_Adelphocoris_suturalis_TSA/11131601/1489	1.66321	373.3
GAXM01039151_Mischocyttarus_flavitarsis_TSA/23702847/1478	GCXO01088005_Ladella_sp._TSA/27433215/1473	1.66416	373.3
GBVR01023988_Lariophagus_distinguendus_TSA/15222001/1480	GCZJ01048672_Unaspis_euonymi_TSA/274785/1512	1.66461	373.3
GBVD01025420_Ceraphron_sp._TSA/12501732/1483	GDEX01027691_Tachycixius_pilosus_TSA/222691/1470	1.66462	373.3
Lymantria_dispar_iflavirus_1/24862956/1470	GFEQ01023014_Lophyraspis_sp._TSA/24762949/1474	1.66486	373.3
GAUC01013303_Bemisia_tabaci_TSA/1332/1332	GDMU01025875_Serangium_maculigerum_TSA/23172804/1488	1.66525	373.3
GCDX01001704_GCEQ01015822_ Psyttalia_1	GFEQ01023014_Lophyraspis_sp._TSA/24762949/1474	1.66547	373.3
GBVR01023988_Lariophagus_distinguendus_TSA/15222001/1480	GFUB01205863_Podisus_maculiventris_TSA/9571427/1471	1.66599	373.3
GDLA01023548_Larinus_minutus_TSA/1332/1332	GAYF02031783_Nilaparvata_lugens_TSA/9001399/1500	1.66606	373.3
GASM01001722_Tetramorium_bicarinatum_TSA/25423012/1471	GFWP01000053_Sogatella_furcifera_TSA/14991983/1485	1.6662	373.3
GDDQ01019267_Matsumuraiella_radiopicta_TSA/147621/1475	GBMS01021039_Brachygaster_minutus_TSA/21832653/1470	1.66626	373.3
GAXC02022104_Thrips_palmi_TSA/349824/1476	GCXW01035757_Holdgatiella_chepuensis_TSA/10801558/1479	1.66667	373.3
GBVD01025420_Ceraphron_sp._TSA/12501732/1483	GCXO01088005_Ladella_sp._TSA/27433215/1473	1.66676	373.3
GDPQ01033230_Lagria_hirta_TSA/24552925/1471	GANM01013139_Nilaparvata_lugens_TSA/24172916/1500	1.66793	373.3
GETN01017237_Scirpophaga_incertulas_TSA/110588/1479	GFEH01025850_Hackeriella_veitchi_TSA/5371000/1464	1.66825	373.3
GDFF01033624_Centrotus_cornutus_TSA/360838/1479	GAEO01002365_Pissodes_strobi_TSA/1262/1262	1.66841	373.3
Dinocampus_coccinellae_paralysis_virus/24952974/1480	GCZJ01048683_Unaspis_euonymi_TSA/274747/1474	1.66865	373.3
GCVV01033644_Empoasca_fabae_TSA/25413018/1478	GAEO01002365_Pissodes_strobi_TSA/1262/1262	1.66868	373.3
GBUN01018161_Cleptes_nitidulus_TSA/23812861/1481	GFEH01025850_Hackeriella_veitchi_TSA/5371000/1464	1.66889	373.3
GDDQ01019267_Matsumuraiella_radiopicta_TSA/147621/1475	GHFB01021811_Bathyplectes_anurus_TSA/1360/1360	1.66911	373.3
GCXS01046917_Mesovelia_mulsanti_TSA/24262899/1474	GDPQ01033230_Lagria_hirta_TSA/24552925/1471	1.66931	373.3
GDLA01023548_Larinus_minutus_TSA/1332/1332	Nilaparvata_lugens_honeydew_virus_1/26663150/1485	1.66936	373.3
GDFL01042893_Elipsocus_kuriliensis_TSA/20522526/1475	GDPQ01033230_Lagria_hirta_TSA/24552925/1471	1.66989	373.3
GBVG01004655_Gasteruption_tournieri_TSA/1278/1278	GANM01013139_Nilaparvata_lugens_TSA/24172916/1500	1.67026	373.3
GBQI01012972_Prionyx_kirbii_TSA/146618/1473	GFEQ01023014_Lophyraspis_sp._TSA/24762949/1474	1.67036	373.3
Lymantria_dispar_iflavirus_1/24862956/1470	GCXO01088005_Ladella_sp._TSA/27433215/1473	1.67066	373.3
Dinocampus_coccinellae_paralysis_virus/24952974/1480	GCZJ01048672_Unaspis_euonymi_TSA/274785/1512	1.67066	373.3
GCDX01001704_GCEQ01015822_ Psyttalia_1	GCXO01088005_Ladella_sp._TSA/27433215/1473	1.67127	373.3
GBVR01023988_Lariophagus_distinguendus_TSA/15222001/1480	GAUC01013303_Bemisia_tabaci_TSA/1332/1332	1.67153	373.3
GCXS01046917_Mesovelia_mulsanti_TSA/24262899/1474	GBVG01004655_Gasteruption_tournieri_TSA/1278/1278	1.67164	373.3
GDFL01042893_Elipsocus_kuriliensis_TSA/20522526/1475	Shahe_heteroptera_virus_2/22932759/1467	1.6717	373.3
Bundaberg_bee_virus_6/22472718/1472	GFEJ01057429_Tettigometra_bipunctata_TSA/12871758/1472	1.67186	373.3
Dinocampus_coccinellae_paralysis_virus/24952974/1480	GFUB01205863_Podisus_maculiventris_TSA/9571427/1471	1.67205	373.3
GDFL01042893_Elipsocus_kuriliensis_TSA/20522526/1475	GBVG01004655_Gasteruption_tournieri_TSA/1278/1278	1.67222	373.3
GGBU01105395_Adelphocoris_suturalis_TSA/11131601/1489	GDMU01025875_Serangium_maculigerum_TSA/23172804/1488	1.67231	373.3
GETN01017237_Scirpophaga_incertulas_TSA/110588/1479	GDFP01059300_Glycaspis_brimblecombei_TSA/7291202/1474	1.67246	373.3
GCYF01029929_Nessorhinus_gibberulus_TSA/18902350/1461	GAEO01002365_Pissodes_strobi_TSA/1262/1262	1.6728	373.3
GBUN01018161_Cleptes_nitidulus_TSA/23812861/1481	GDFP01059300_Glycaspis_brimblecombei_TSA/7291202/1474	1.67311	373.3
GDPU01020704_Macrosiagon_limbatum_TSA/25182996/1479	GDFF01033624_Centrotus_cornutus_TSA/360838/1479	1.67343	373.3
GDPU01020704_Macrosiagon_limbatum_TSA/25182996/1479	GCVV01033644_Empoasca_fabae_TSA/25413018/1478	1.6737	373.3
GDEX01027691_Tachycixius_pilosus_TSA/222691/1470	GDMU01025875_Serangium_maculigerum_TSA/23172804/1488	1.67373	373.3
GBUN01018161_Cleptes_nitidulus_TSA/23812861/1481	Nilaparvata_lugens_honeydew_virus3/26673138/1472	1.67375	373.3
GDPQ01033230_Lagria_hirta_TSA/24552925/1471	GAYF02031783_Nilaparvata_lugens_TSA/9001399/1500	1.67392	373.3
GBMS01021039_Brachygaster_minutus_TSA/21832653/1470	GANM01013139_Nilaparvata_lugens_TSA/24172916/1500	1.67406	373.3
Antheraea_pernyi_iflavirus_/25423012/1470	GFEJ01057429_Tettigometra_bipunctata_TSA/12871758/1472	1.67421	373.3
GETN01017237_Scirpophaga_incertulas_TSA/110588/1479	GFEH01043441_Hackeriella_veitchi_TSA/1327/1327	1.67488	373.3
GBLU01000801_Oxybelus_bipunctatus_TSA/23732851/1479	GFEH01025850_Hackeriella_veitchi_TSA/5371000/1464	1.67497	373.3
Bundaberg_bee_virus_6/22472718/1472	GFEJ01057428_Tettigometra_bipunctata_TSA/27193190/1472	1.67525	373.3
GDPU01020704_Macrosiagon_limbatum_TSA/25182996/1479	GFEJ01057429_Tettigometra_bipunctata_TSA/12871758/1472	1.67525	373.3
GBQM01023234_Colpa_sexmaculata_TSA/20212492/1472	GFEJ01057429_Tettigometra_bipunctata_TSA/12871758/1472	1.67544	373.3
GCXS01046917_Mesovelia_mulsanti_TSA/24262899/1474	GBMS01021039_Brachygaster_minutus_TSA/21832653/1470	1.67544	373.3
GBUN01018161_Cleptes_nitidulus_TSA/23812861/1481	GFEH01043441_Hackeriella_veitchi_TSA/1327/1327	1.67553	373.3
GDDQ01019267_Matsumuraiella_radiopicta_TSA/147621/1475	GDMA01017561_Neomida_bicornis_TSA/9861466/1481	1.67559	373.3
Slow_bee_paralysis_virus/24642941/1478	GDFA01018967_Metatropis_rufescens_TSA/19612440/1480	1.6757	373.3
GDFL01042893_Elipsocus_kuriliensis_TSA/20522526/1475	GBMS01021039_Brachygaster_minutus_TSA/21832653/1470	1.67602	373.3
GBQI01012972_Prionyx_kirbii_TSA/146618/1473	GCXO01088005_Ladella_sp._TSA/27433215/1473	1.67616	373.3
Shahe_heteroptera_virus_2/22932759/1467	GBVB01026961_Inostemma_sp._TSA/11191591/1473	1.67619	373.3
GBVG01004655_Gasteruption_tournieri_TSA/1278/1278	GAYF02031783_Nilaparvata_lugens_TSA/9001399/1500	1.67625	373.3
GBVR01023988_Lariophagus_distinguendus_TSA/15222001/1480	GFEQ01023014_Lophyraspis_sp._TSA/24762949/1474	1.67635	373.3
GDFA01018967_Metatropis_rufescens_TSA/19612440/1480	GBHN01000011_Colaphellus_bowringi_TSA/24472929/1483	1.67645	373.3
HP985221_Euglossa_cordata_TSA/529736/1208	GDFA01018967_Metatropis_rufescens_TSA/19612440/1480	1.67681	373.3
GDPQ01033230_Lagria_hirta_TSA/24552925/1471	Nilaparvata_lugens_honeydew_virus_1/26663150/1485	1.67722	373.3
GDLP01017526_Paragymnomerus_spiricornis_TSA/8991376/1478	GFEH01025850_Hackeriella_veitchi_TSA/5371000/1464	1.67734	373.3
Dinocampus_coccinellae_paralysis_virus/24952974/1480	GAUC01013303_Bemisia_tabaci_TSA/1332/1332	1.67759	373.3
Antheraea_pernyi_iflavirus_/25423012/1470	GFEJ01057428_Tettigometra_bipunctata_TSA/27193190/1472	1.67759	373.3
GDPU01020704_Macrosiagon_limbatum_TSA/25182996/1479	GCYF01029929_Nessorhinus_gibberulus_TSA/18902350/1461	1.67783	373.3
GBVD01025420_Ceraphron_sp._TSA/12501732/1483	GDEM01068060_Xenophyes_metoponcus_TSA/191658/1468	1.67789	373.3
GCXS01046917_Mesovelia_mulsanti_TSA/24262899/1474	GHFB01021811_Bathyplectes_anurus_TSA/1360/1360	1.67829	373.3
GBVR01023988_Lariophagus_distinguendus_TSA/15222001/1480	GGBU01105395_Adelphocoris_suturalis_TSA/11131601/1489	1.6786	373.3
GDFA01018967_Metatropis_rufescens_TSA/19612440/1480	GDNF01021828_Euparius_marmoreus_TSA/23742854/1481	1.6786	373.3
GDPU01020704_Macrosiagon_limbatum_TSA/25182996/1479	GFEJ01057428_Tettigometra_bipunctata_TSA/27193190/1472	1.67863	373.3
GBQM01023234_Colpa_sexmaculata_TSA/20212492/1472	GFEJ01057428_Tettigometra_bipunctata_TSA/27193190/1472	1.67882	373.3
GDFL01042893_Elipsocus_kuriliensis_TSA/20522526/1475	GHFB01021811_Bathyplectes_anurus_TSA/1360/1360	1.67887	373.3
GCWI01046256_Enchenopa_latipes_TSA/323806/1484	GAEO01002365_Pissodes_strobi_TSA/1262/1262	1.67901	373.3
Deformed_wing_virus_/23972868/1472	GFEJ01057429_Tettigometra_bipunctata_TSA/12871758/1472	1.67908	373.3
GBLU01000801_Oxybelus_bipunctatus_TSA/23732851/1479	GDFP01059300_Glycaspis_brimblecombei_TSA/7291202/1474	1.67919	373.3
GBVG01004655_Gasteruption_tournieri_TSA/1278/1278	Nilaparvata_lugens_honeydew_virus_1/26663150/1485	1.67955	373.3
GBVR01023988_Lariophagus_distinguendus_TSA/15222001/1480	GDEX01027691_Tachycixius_pilosus_TSA/222691/1470	1.68001	373.3
GBMS01021039_Brachygaster_minutus_TSA/21832653/1470	GAYF02031783_Nilaparvata_lugens_TSA/9001399/1500	1.68005	373.3
JI025360_HP849587_HP849586_Centris	GFEJ01057429_Tettigometra_bipunctata_TSA/12871758/1472	1.68043	373.3
GEJQ01026904_Heteronotus_sp._TSA/23822860/1479	GAEO01002365_Pissodes_strobi_TSA/1262/1262	1.6809	373.3
GAZV01037971_GGOF01007321/1472	GFEJ01057429_Tettigometra_bipunctata_TSA/12871758/1472	1.68112	373.3
GDLP01017526_Paragymnomerus_spiricornis_TSA/8991376/1478	GDFP01059300_Glycaspis_brimblecombei_TSA/7291202/1474	1.68156	373.3
GBLU01000801_Oxybelus_bipunctatus_TSA/23732851/1479	GFEH01043441_Hackeriella_veitchi_TSA/1327/1327	1.6816	373.3
GASM01001722_Tetramorium_bicarinatum_TSA/25423012/1471	GFEQ01023014_Lophyraspis_sp._TSA/24762949/1474	1.68161	373.3
GEIN01023487_Stenocotis_depressa_TSA/9051385/1481	GAEO01002365_Pissodes_strobi_TSA/1262/1262	1.68215	373.3
GBVR01023988_Lariophagus_distinguendus_TSA/15222001/1480	GCXO01088005_Ladella_sp._TSA/27433215/1473	1.68215	373.3
Dinocampus_coccinellae_paralysis_virus/24952974/1480	GFEQ01023014_Lophyraspis_sp._TSA/24762949/1474	1.68241	373.3
Deformed_wing_virus_/23972868/1472	GFEJ01057428_Tettigometra_bipunctata_TSA/27193190/1472	1.68246	373.3
GAXC02022104_Thrips_palmi_TSA/349824/1476	GDOX01027719_Ocypus_brunnipes_TSA/11871672/1486	1.68325	373.3
GBMS01021039_Brachygaster_minutus_TSA/21832653/1470	Nilaparvata_lugens_honeydew_virus_1/26663150/1485	1.68335	373.3
GDMA01017561_Neomida_bicornis_TSA/9861466/1481	GANM01013139_Nilaparvata_lugens_TSA/24172916/1500	1.68339	373.3
GFEI01068237_Tituria_crinita_TSA/25993085/1487	GBML01003959_Symmorphus_murarius_TSA/13281800/1473	1.68359	373.3
JI025360_HP849587_HP849586_Centris	GFEJ01057428_Tettigometra_bipunctata_TSA/27193190/1472	1.68381	373.3
GDLP01017526_Paragymnomerus_spiricornis_TSA/8991376/1478	GFEH01043441_Hackeriella_veitchi_TSA/1327/1327	1.68397	373.3
GDPU01020704_Macrosiagon_limbatum_TSA/25182996/1479	GCWI01046256_Enchenopa_latipes_TSA/323806/1484	1.68404	373.3
GAZV01037971_GGOF01007321/1472	GFEJ01057428_Tettigometra_bipunctata_TSA/27193190/1472	1.6845	373.3
Slow_bee_paralysis_virus/24642941/1478	GCZJ01048683_Unaspis_euonymi_TSA/274747/1474	1.6845	373.3
Dinocampus_coccinellae_paralysis_virus/24952974/1480	GGBU01105395_Adelphocoris_suturalis_TSA/11131601/1489	1.68465	373.3
GCXS01046917_Mesovelia_mulsanti_TSA/24262899/1474	GDMA01017561_Neomida_bicornis_TSA/9861466/1481	1.68477	373.3
GFGB01017423_Dasypogon_diadema_TSA/10411512/1472	GFEJ01057429_Tettigometra_bipunctata_TSA/12871758/1472	1.68516	373.3
GCZJ01048683_Unaspis_euonymi_TSA/274747/1474	GBHN01000011_Colaphellus_bowringi_TSA/24472929/1483	1.68525	373.3
GDDQ01019267_Matsumuraiella_radiopicta_TSA/147621/1475	GDFA01018967_Metatropis_rufescens_TSA/19612440/1480	1.68528	373.3
GDFL01042893_Elipsocus_kuriliensis_TSA/20522526/1475	GDMA01017561_Neomida_bicornis_TSA/9861466/1481	1.68535	373.3
HP985221_Euglossa_cordata_TSA/529736/1208	GCZJ01048683_Unaspis_euonymi_TSA/274747/1474	1.68561	373.3
GDPU01020704_Macrosiagon_limbatum_TSA/25182996/1479	GEJQ01026904_Heteronotus_sp._TSA/23822860/1479	1.68592	373.3
GFEH01025850_Hackeriella_veitchi_TSA/5371000/1464	GHFB01021811_Bathyplectes_anurus_TSA/1360/1360	1.68594	373.3
Dinocampus_coccinellae_paralysis_virus/24952974/1480	GDEX01027691_Tachycixius_pilosus_TSA/222691/1470	1.68606	373.3
GDDQ01019267_Matsumuraiella_radiopicta_TSA/147621/1475	GAXM01039151_Mischocyttarus_flavitarsis_TSA/23702847/1478	1.68642	373.3
Slow_bee_paralysis_virus/24642941/1478	GCZJ01048672_Unaspis_euonymi_TSA/274785/1512	1.68651	373.3
GDEM01068060_Xenophyes_metoponcus_TSA/191658/1468	GDMU01025875_Serangium_maculigerum_TSA/23172804/1488	1.687	373.3
GDPU01020704_Macrosiagon_limbatum_TSA/25182996/1479	GEIN01023487_Stenocotis_depressa_TSA/9051385/1481	1.68717	373.3
GCZJ01048672_Unaspis_euonymi_TSA/274785/1512	GBHN01000011_Colaphellus_bowringi_TSA/24472929/1483	1.68726	373.3
GCZJ01048683_Unaspis_euonymi_TSA/274747/1474	GDNF01021828_Euparius_marmoreus_TSA/23742854/1481	1.6874	373.3
GASM01001722_Tetramorium_bicarinatum_TSA/25423012/1471	GCXO01088005_Ladella_sp._TSA/27433215/1473	1.68741	373.3
HP985221_Euglossa_cordata_TSA/529736/1208	GCZJ01048672_Unaspis_euonymi_TSA/274785/1512	1.68762	373.3
Dinocampus_coccinellae_paralysis_virus/24952974/1480	GCXO01088005_Ladella_sp._TSA/27433215/1473	1.68821	373.3
GFGB01017423_Dasypogon_diadema_TSA/10411512/1472	GFEJ01057428_Tettigometra_bipunctata_TSA/27193190/1472	1.68854	373.3
GFUB01205863_Podisus_maculiventris_TSA/9571427/1471	GBHN01000011_Colaphellus_bowringi_TSA/24472929/1483	1.68865	373.3
GDMA01017561_Neomida_bicornis_TSA/9861466/1481	GAYF02031783_Nilaparvata_lugens_TSA/9001399/1500	1.68938	373.3
GCZJ01048672_Unaspis_euonymi_TSA/274785/1512	GDNF01021828_Euparius_marmoreus_TSA/23742854/1481	1.68941	373.3
GFEQ01023014_Lophyraspis_sp._TSA/24762949/1474	GBML01003959_Symmorphus_murarius_TSA/13281800/1473	1.68991	373.3
GDFP01059300_Glycaspis_brimblecombei_TSA/7291202/1474	GHFB01021811_Bathyplectes_anurus_TSA/1360/1360	1.69015	373.3
GDPR01003473_Hydrochara_caraboides_TSA/1367/1367	GFEQ01023014_Lophyraspis_sp._TSA/24762949/1474	1.6905	373.3
Nilaparvata_lugens_honeydew_virus3/26673138/1472	GHFB01021811_Bathyplectes_anurus_TSA/1360/1360	1.69079	373.3
GFUB01205863_Podisus_maculiventris_TSA/9571427/1471	GDNF01021828_Euparius_marmoreus_TSA/23742854/1481	1.6908	373.3
GFEH01043441_Hackeriella_veitchi_TSA/1327/1327	GHFB01021811_Bathyplectes_anurus_TSA/1360/1360	1.69257	373.3
GANM01013139_Nilaparvata_lugens_TSA/24172916/1500	GAEO01002365_Pissodes_strobi_TSA/1262/1262	1.6926	373.3
GDMA01017561_Neomida_bicornis_TSA/9861466/1481	Nilaparvata_lugens_honeydew_virus_1/26663150/1485	1.69268	373.3
GDDQ01019267_Matsumuraiella_radiopicta_TSA/147621/1475	Lymantria_dispar_iflavirus_1/24862956/1470	1.69291	373.3
GBVR01023988_Lariophagus_distinguendus_TSA/15222001/1480	GDEM01068060_Xenophyes_metoponcus_TSA/191658/1468	1.69329	373.3
Brevicoryne_brassicae_virus_/24832952/1470	Sacbrood_virus/23592832/1474	1.69332	373.3
Slow_bee_paralysis_virus/24642941/1478	GAUC01013303_Bemisia_tabaci_TSA/1332/1332	1.69344	373.3
GDDQ01019267_Matsumuraiella_radiopicta_TSA/147621/1475	GCDX01001704_GCEQ01015822_ Psyttalia_1	1.69353	373.3
GDDQ01019267_Matsumuraiella_radiopicta_TSA/147621/1475	GCZJ01048683_Unaspis_euonymi_TSA/274747/1474	1.69408	373.3
GAUC01013303_Bemisia_tabaci_TSA/1332/1332	GBHN01000011_Colaphellus_bowringi_TSA/24472929/1483	1.69419	373.3
GAXM01039151_Mischocyttarus_flavitarsis_TSA/23702847/1478	GANM01013139_Nilaparvata_lugens_TSA/24172916/1500	1.69422	373.3
HP985221_Euglossa_cordata_TSA/529736/1208	GAUC01013303_Bemisia_tabaci_TSA/1332/1332	1.69454	373.3
GDFL01042893_Elipsocus_kuriliensis_TSA/20522526/1475	GDFA01018967_Metatropis_rufescens_TSA/19612440/1480	1.69504	373.3
GCXS01046917_Mesovelia_mulsanti_TSA/24262899/1474	GAXM01039151_Mischocyttarus_flavitarsis_TSA/23702847/1478	1.6956	373.3
GCXO01088005_Ladella_sp._TSA/27433215/1473	GBML01003959_Symmorphus_murarius_TSA/13281800/1473	1.69571	373.3
GDDQ01019267_Matsumuraiella_radiopicta_TSA/147621/1475	GCZJ01048672_Unaspis_euonymi_TSA/274785/1512	1.69609	373.3
GDFL01042893_Elipsocus_kuriliensis_TSA/20522526/1475	GAXM01039151_Mischocyttarus_flavitarsis_TSA/23702847/1478	1.69618	373.3
GDPR01003473_Hydrochara_caraboides_TSA/1367/1367	GCXO01088005_Ladella_sp._TSA/27433215/1473	1.6963	373.3
GETN01017237_Scirpophaga_incertulas_TSA/110588/1479	GFWP01000053_Sogatella_furcifera_TSA/14991983/1485	1.6963	373.3
GAUC01013303_Bemisia_tabaci_TSA/1332/1332	GDNF01021828_Euparius_marmoreus_TSA/23742854/1481	1.69634	373.3
GBUN01018161_Cleptes_nitidulus_TSA/23812861/1481	GFWP01000053_Sogatella_furcifera_TSA/14991983/1485	1.69695	373.3
GDDQ01019267_Matsumuraiella_radiopicta_TSA/147621/1475	GFUB01205863_Podisus_maculiventris_TSA/9571427/1471	1.69748	373.3
GDPU01020704_Macrosiagon_limbatum_TSA/25182996/1479	GANM01013139_Nilaparvata_lugens_TSA/24172916/1500	1.69762	373.3
GDDQ01019267_Matsumuraiella_radiopicta_TSA/147621/1475	GDMU01025875_Serangium_maculigerum_TSA/23172804/1488	1.69813	373.3
GDDQ01019267_Matsumuraiella_radiopicta_TSA/147621/1475	GBQI01012972_Prionyx_kirbii_TSA/146618/1473	1.69842	373.3
GAYF02031783_Nilaparvata_lugens_TSA/9001399/1500	GAEO01002365_Pissodes_strobi_TSA/1262/1262	1.69859	373.3
GCWM01029434_Geocoris_sp._TSA/1428/1428	GDLA01023548_Larinus_minutus_TSA/1332/1332	1.69906	373.3
Dinocampus_coccinellae_paralysis_virus/24952974/1480	GDEM01068060_Xenophyes_metoponcus_TSA/191658/1468	1.69934	373.3
GDLA01023548_Larinus_minutus_TSA/1332/1332	GCYJ01030610_Prosapia_bicincta_TSA/21662645/1480	1.69947	373.3
GCWM01029433_Geocoris_sp._TSA/14431919/1477	GDLA01023548_Larinus_minutus_TSA/1332/1332	1.69966	373.3
Shahe_heteroptera_virus_2/22932759/1467	GBML01003959_Symmorphus_murarius_TSA/13281800/1473	1.6999	373.3
GAXM01039151_Mischocyttarus_flavitarsis_TSA/23702847/1478	GAYF02031783_Nilaparvata_lugens_TSA/9001399/1500	1.70021	373.3
Slow_bee_paralysis_virus/24642941/1478	GGBU01105395_Adelphocoris_suturalis_TSA/11131601/1489	1.7005	373.3
Lymantria_dispar_iflavirus_1/24862956/1470	GANM01013139_Nilaparvata_lugens_TSA/24172916/1500	1.70071	373.3
GGBU01105395_Adelphocoris_suturalis_TSA/11131601/1489	GBHN01000011_Colaphellus_bowringi_TSA/24472929/1483	1.70125	373.3
GCDX01001704_GCEQ01015822_ Psyttalia_1	GANM01013139_Nilaparvata_lugens_TSA/24172916/1500	1.70133	373.3
GCGW01035385_Ortholfersia_macleayi_TSA/250731/1482	GFEI01068237_Tituria_crinita_TSA/25993085/1487	1.70141	373.3
HP985221_Euglossa_cordata_TSA/529736/1208	GGBU01105395_Adelphocoris_suturalis_TSA/11131601/1489	1.70161	373.3
Nilaparvata_lugens_honeydew_virus_1/26663150/1485	GAEO01002365_Pissodes_strobi_TSA/1262/1262	1.7019	373.3
GCXS01046917_Mesovelia_mulsanti_TSA/24262899/1474	Lymantria_dispar_iflavirus_1/24862956/1470	1.70209	373.3
GDFF01033624_Centrotus_cornutus_TSA/360838/1479	GDPR01003473_Hydrochara_caraboides_TSA/1367/1367	1.70216	373.3
GCVV01033644_Empoasca_fabae_TSA/25413018/1478	GDPR01003473_Hydrochara_caraboides_TSA/1367/1367	1.70243	373.3
GDEX01027691_Tachycixius_pilosus_TSA/222691/1470	GBHN01000011_Colaphellus_bowringi_TSA/24472929/1483	1.70266	373.3
GDFL01042893_Elipsocus_kuriliensis_TSA/20522526/1475	Lymantria_dispar_iflavirus_1/24862956/1470	1.70268	373.3
GCXS01046917_Mesovelia_mulsanti_TSA/24262899/1474	GCDX01001704_GCEQ01015822_ Psyttalia_1	1.70271	373.3
GDDQ01019267_Matsumuraiella_radiopicta_TSA/147621/1475	GAUC01013303_Bemisia_tabaci_TSA/1332/1332	1.70302	373.3
GBLU01000801_Oxybelus_bipunctatus_TSA/23732851/1479	GFWP01000053_Sogatella_furcifera_TSA/14991983/1485	1.70303	373.3
GDFL01042893_Elipsocus_kuriliensis_TSA/20522526/1475	GCDX01001704_GCEQ01015822_ Psyttalia_1	1.70329	373.3
GGBU01105395_Adelphocoris_suturalis_TSA/11131601/1489	GDNF01021828_Euparius_marmoreus_TSA/23742854/1481	1.7034	373.3
GAXM01039151_Mischocyttarus_flavitarsis_TSA/23702847/1478	Nilaparvata_lugens_honeydew_virus_1/26663150/1485	1.70351	373.3
GDPU01020704_Macrosiagon_limbatum_TSA/25182996/1479	GAYF02031783_Nilaparvata_lugens_TSA/9001399/1500	1.70362	373.3
GDFL01042893_Elipsocus_kuriliensis_TSA/20522526/1475	GCZJ01048683_Unaspis_euonymi_TSA/274747/1474	1.70384	373.3
GDEX01027691_Tachycixius_pilosus_TSA/222691/1470	GDNF01021828_Euparius_marmoreus_TSA/23742854/1481	1.70481	373.3
GBVB01026961_Inostemma_sp._TSA/11191591/1473	GFEI01068237_Tituria_crinita_TSA/25993085/1487	1.70484	373.3
GGGP01034953_Bombus_pyrosoma_TSA/24722953/1482	GCZG01037127_Peloridium_pomponorum_TSA/1424/1424	1.7053	373.3
GDLP01017526_Paragymnomerus_spiricornis_TSA/8991376/1478	GFWP01000053_Sogatella_furcifera_TSA/14991983/1485	1.70539	373.3
GBVD01025420_Ceraphron_sp._TSA/12501732/1483	GFEH01025850_Hackeriella_veitchi_TSA/5371000/1464	1.70584	373.3
GDFL01042893_Elipsocus_kuriliensis_TSA/20522526/1475	GCZJ01048672_Unaspis_euonymi_TSA/274785/1512	1.70586	373.3
GBQI01012972_Prionyx_kirbii_TSA/146618/1473	GANM01013139_Nilaparvata_lugens_TSA/24172916/1500	1.70621	373.3
GCYF01029929_Nessorhinus_gibberulus_TSA/18902350/1461	GDPR01003473_Hydrochara_caraboides_TSA/1367/1367	1.70655	373.3
Lymantria_dispar_iflavirus_1/24862956/1470	GAYF02031783_Nilaparvata_lugens_TSA/9001399/1500	1.7067	373.3
GCWM01029434_Geocoris_sp._TSA/1428/1428	GDPQ01033230_Lagria_hirta_TSA/24552925/1471	1.70692	373.3
GDPU01020704_Macrosiagon_limbatum_TSA/25182996/1479	Nilaparvata_lugens_honeydew_virus_1/26663150/1485	1.70692	373.3
GDFL01042893_Elipsocus_kuriliensis_TSA/20522526/1475	GFUB01205863_Podisus_maculiventris_TSA/9571427/1471	1.70724	373.3
GCXS01046917_Mesovelia_mulsanti_TSA/24262899/1474	GDMU01025875_Serangium_maculigerum_TSA/23172804/1488	1.70731	373.3
GCDX01001704_GCEQ01015822_ Psyttalia_1	GAYF02031783_Nilaparvata_lugens_TSA/9001399/1500	1.70732	373.3
GDPQ01033230_Lagria_hirta_TSA/24552925/1471	GCYJ01030610_Prosapia_bicincta_TSA/21662645/1480	1.70733	373.3
GCWM01029433_Geocoris_sp._TSA/14431919/1477	GDPQ01033230_Lagria_hirta_TSA/24552925/1471	1.70752	373.3
GCXS01046917_Mesovelia_mulsanti_TSA/24262899/1474	GBQI01012972_Prionyx_kirbii_TSA/146618/1473	1.7076	373.3
GDDQ01019267_Matsumuraiella_radiopicta_TSA/147621/1475	GFEQ01023014_Lophyraspis_sp._TSA/24762949/1474	1.70784	373.3
GDFL01042893_Elipsocus_kuriliensis_TSA/20522526/1475	GDMU01025875_Serangium_maculigerum_TSA/23172804/1488	1.70789	373.3
GHGA01000360_Andrena_haemorrhoa_TSA/12061687/1482	GCZG01037127_Peloridium_pomponorum_TSA/1424/1424	1.70807	373.3
GDFL01042893_Elipsocus_kuriliensis_TSA/20522526/1475	GBQI01012972_Prionyx_kirbii_TSA/146618/1473	1.70818	373.3
GGGP01034953_Bombus_pyrosoma_TSA/24722953/1482	GFEI01055318_Tituria_crinita_TSA/5361010/1475	1.70924	373.3
GCWM01029434_Geocoris_sp._TSA/1428/1428	GBVG01004655_Gasteruption_tournieri_TSA/1278/1278	1.70925	373.3
GBVG01004655_Gasteruption_tournieri_TSA/1278/1278	GCYJ01030610_Prosapia_bicincta_TSA/21662645/1480	1.70966	373.3
GDDQ01019267_Matsumuraiella_radiopicta_TSA/147621/1475	GASM01001722_Tetramorium_bicarinatum_TSA/25423012/1471	1.70967	373.3
GCWM01029433_Geocoris_sp._TSA/14431919/1477	GBVG01004655_Gasteruption_tournieri_TSA/1278/1278	1.70985	373.3
Lymantria_dispar_iflavirus_1/24862956/1470	Nilaparvata_lugens_honeydew_virus_1/26663150/1485	1.71001	373.3
GBVD01025420_Ceraphron_sp._TSA/12501732/1483	GDFP01059300_Glycaspis_brimblecombei_TSA/7291202/1474	1.71006	373.3
GDDQ01019267_Matsumuraiella_radiopicta_TSA/147621/1475	GGBU01105395_Adelphocoris_suturalis_TSA/11131601/1489	1.71008	373.3
GCDX01001704_GCEQ01015822_ Psyttalia_1	Nilaparvata_lugens_honeydew_virus_1/26663150/1485	1.71062	373.3
GBVD01025420_Ceraphron_sp._TSA/12501732/1483	Nilaparvata_lugens_honeydew_virus3/26673138/1472	1.7107	373.3
GDDQ01019267_Matsumuraiella_radiopicta_TSA/147621/1475	GDEX01027691_Tachycixius_pilosus_TSA/222691/1470	1.7115	373.3
GAXC02022104_Thrips_palmi_TSA/349824/1476	GEIU01017290_Pachygrontha_sp._TSA/15792053/1475	1.7115	373.3
GETN01017237_Scirpophaga_incertulas_TSA/110588/1479	GFEQ01023014_Lophyraspis_sp._TSA/24762949/1474	1.71171	373.3
GHGA01000360_Andrena_haemorrhoa_TSA/12061687/1482	GFEI01055318_Tituria_crinita_TSA/5361010/1475	1.712	373.3
GGGP01034953_Bombus_pyrosoma_TSA/24722953/1482	GFFB01046888_Notocera_sp._TSA/1328/1328	1.71218	373.3
GBQI01012972_Prionyx_kirbii_TSA/146618/1473	GAYF02031783_Nilaparvata_lugens_TSA/9001399/1500	1.71221	373.3
GEJC01020734_Neocoelidia_tumidifrons_TSA/11661644/1479	GAEO01002365_Pissodes_strobi_TSA/1262/1262	1.71238	373.3
GBVD01025420_Ceraphron_sp._TSA/12501732/1483	GFEH01043441_Hackeriella_veitchi_TSA/1327/1327	1.71247	373.3
GCWI01046256_Enchenopa_latipes_TSA/323806/1484	GDPR01003473_Hydrochara_caraboides_TSA/1367/1367	1.71276	373.3
GDFL01042893_Elipsocus_kuriliensis_TSA/20522526/1475	GAUC01013303_Bemisia_tabaci_TSA/1332/1332	1.71278	373.3
GCWM01029434_Geocoris_sp._TSA/1428/1428	GBMS01021039_Brachygaster_minutus_TSA/21832653/1470	1.71305	373.3
GBMS01021039_Brachygaster_minutus_TSA/21832653/1470	GCYJ01030610_Prosapia_bicincta_TSA/21662645/1480	1.71346	373.3
GDDQ01019267_Matsumuraiella_radiopicta_TSA/147621/1475	GCXO01088005_Ladella_sp._TSA/27433215/1473	1.71364	373.3
GCWM01029433_Geocoris_sp._TSA/14431919/1477	GBMS01021039_Brachygaster_minutus_TSA/21832653/1470	1.71365	373.3
GFWP01000053_Sogatella_furcifera_TSA/14991983/1485	GHFB01021811_Bathyplectes_anurus_TSA/1360/1360	1.71399	373.3
GEJQ01026904_Heteronotus_sp._TSA/23822860/1479	GDPR01003473_Hydrochara_caraboides_TSA/1367/1367	1.71465	373.3
GHGA01000360_Andrena_haemorrhoa_TSA/12061687/1482	GFFB01046888_Notocera_sp._TSA/1328/1328	1.71495	373.3
GFEH01025850_Hackeriella_veitchi_TSA/5371000/1464	GDMU01025875_Serangium_maculigerum_TSA/23172804/1488	1.71495	373.3
Slow_bee_paralysis_virus/24642941/1478	GDEM01068060_Xenophyes_metoponcus_TSA/191658/1468	1.71519	373.3
GBQI01012972_Prionyx_kirbii_TSA/146618/1473	Nilaparvata_lugens_honeydew_virus_1/26663150/1485	1.71551	373.3
GEIN01023487_Stenocotis_depressa_TSA/9051385/1481	GDPR01003473_Hydrochara_caraboides_TSA/1367/1367	1.7159	373.3
GDEM01068060_Xenophyes_metoponcus_TSA/191658/1468	GBHN01000011_Colaphellus_bowringi_TSA/24472929/1483	1.71594	373.3
HP985221_Euglossa_cordata_TSA/529736/1208	GDEM01068060_Xenophyes_metoponcus_TSA/191658/1468	1.7163	373.3
GDPU01020704_Macrosiagon_limbatum_TSA/25182996/1479	GEJC01020734_Neocoelidia_tumidifrons_TSA/11661644/1479	1.7174	373.3
GASM01001722_Tetramorium_bicarinatum_TSA/25423012/1471	GANM01013139_Nilaparvata_lugens_TSA/24172916/1500	1.71746	373.3
GETN01017237_Scirpophaga_incertulas_TSA/110588/1479	GCXO01088005_Ladella_sp._TSA/27433215/1473	1.71751	373.3
GDFL01042893_Elipsocus_kuriliensis_TSA/20522526/1475	GFEQ01023014_Lophyraspis_sp._TSA/24762949/1474	1.7176	373.3
Brevicoryne_brassicae_virus_/24832952/1470	GDOX01027719_Ocypus_brunnipes_TSA/11871672/1486	1.71769	373.3
GCGW01035385_Ortholfersia_macleayi_TSA/250731/1482	Shahe_heteroptera_virus_2/22932759/1467	1.71773	373.3
GDEM01068060_Xenophyes_metoponcus_TSA/191658/1468	GDNF01021828_Euparius_marmoreus_TSA/23742854/1481	1.71809	373.3
GBLU01000801_Oxybelus_bipunctatus_TSA/23732851/1479	GFEQ01023014_Lophyraspis_sp._TSA/24762949/1474	1.71843	373.3
GDDQ01019267_Matsumuraiella_radiopicta_TSA/147621/1475	GDPR01003473_Hydrochara_caraboides_TSA/1367/1367	1.71855	373.3
GEIU01017290_Pachygrontha_sp._TSA/15792053/1475	Bundaberg_bee_virus_6/22472718/1472	1.71858	373.3
GCXS01046917_Mesovelia_mulsanti_TSA/24262899/1474	GASM01001722_Tetramorium_bicarinatum_TSA/25423012/1471	1.71884	373.3
GDFP01059300_Glycaspis_brimblecombei_TSA/7291202/1474	GDMU01025875_Serangium_maculigerum_TSA/23172804/1488	1.71917	373.3
GDFL01042893_Elipsocus_kuriliensis_TSA/20522526/1475	GASM01001722_Tetramorium_bicarinatum_TSA/25423012/1471	1.71943	373.3
Nilaparvata_lugens_honeydew_virus3/26673138/1472	GDMU01025875_Serangium_maculigerum_TSA/23172804/1488	1.71981	373.3
GDFL01042893_Elipsocus_kuriliensis_TSA/20522526/1475	GGBU01105395_Adelphocoris_suturalis_TSA/11131601/1489	1.71985	373.3
GBVB01026961_Inostemma_sp._TSA/11191591/1473	GCYG01041803_Chondrodire_chilensis_TSA/25753044/1470	1.72052	373.3
GDLP01017526_Paragymnomerus_spiricornis_TSA/8991376/1478	GFEQ01023014_Lophyraspis_sp._TSA/24762949/1474	1.7208	373.3
GEIU01017290_Pachygrontha_sp._TSA/15792053/1475	Antheraea_pernyi_iflavirus_/25423012/1470	1.72092	373.3
GBVR01023988_Lariophagus_distinguendus_TSA/15222001/1480	GFEH01025850_Hackeriella_veitchi_TSA/5371000/1464	1.72123	373.3
GDFL01042893_Elipsocus_kuriliensis_TSA/20522526/1475	GDEX01027691_Tachycixius_pilosus_TSA/222691/1470	1.72126	373.3
GFEH01043441_Hackeriella_veitchi_TSA/1327/1327	GDMU01025875_Serangium_maculigerum_TSA/23172804/1488	1.72158	373.3
GEIU01017290_Pachygrontha_sp._TSA/15792053/1475	GBQM01023234_Colpa_sexmaculata_TSA/20212492/1472	1.72215	373.3
GCWM01029434_Geocoris_sp._TSA/1428/1428	GDMA01017561_Neomida_bicornis_TSA/9861466/1481	1.72238	373.3
GDMA01017561_Neomida_bicornis_TSA/9861466/1481	GCYJ01030610_Prosapia_bicincta_TSA/21662645/1480	1.72279	373.3
GCWM01029433_Geocoris_sp._TSA/14431919/1477	GDMA01017561_Neomida_bicornis_TSA/9861466/1481	1.72298	373.3
GDFA01018967_Metatropis_rufescens_TSA/19612440/1480	GBML01003959_Symmorphus_murarius_TSA/13281800/1473	1.72324	373.3
GDFL01042893_Elipsocus_kuriliensis_TSA/20522526/1475	GCXO01088005_Ladella_sp._TSA/27433215/1473	1.7234	373.3
GASM01001722_Tetramorium_bicarinatum_TSA/25423012/1471	GAYF02031783_Nilaparvata_lugens_TSA/9001399/1500	1.72346	373.3
GBUN01018161_Cleptes_nitidulus_TSA/23812861/1481	GDFF01033624_Centrotus_cornutus_TSA/360838/1479	1.72402	373.3
GBLU01000801_Oxybelus_bipunctatus_TSA/23732851/1479	GCXO01088005_Ladella_sp._TSA/27433215/1473	1.72424	373.3
GBUN01018161_Cleptes_nitidulus_TSA/23812861/1481	GCVV01033644_Empoasca_fabae_TSA/25413018/1478	1.72429	373.3
GDDQ01019267_Matsumuraiella_radiopicta_TSA/147621/1475	GDEM01068060_Xenophyes_metoponcus_TSA/191658/1468	1.72477	373.3
GBVR01023988_Lariophagus_distinguendus_TSA/15222001/1480	GDFP01059300_Glycaspis_brimblecombei_TSA/7291202/1474	1.72545	373.3
GFEI01055318_Tituria_crinita_TSA/5361010/1475	Sacbrood_virus/23592832/1474	1.72562	373.3
GEIU01017290_Pachygrontha_sp._TSA/15792053/1475	Deformed_wing_virus_/23972868/1472	1.72579	373.3
GBUN01018161_Cleptes_nitidulus_TSA/23812861/1481	GFEJ01057429_Tettigometra_bipunctata_TSA/12871758/1472	1.72584	373.3
GDLA01023548_Larinus_minutus_TSA/1332/1332	GFEJ01057429_Tettigometra_bipunctata_TSA/12871758/1472	1.72603	373.3
GBVR01023988_Lariophagus_distinguendus_TSA/15222001/1480	Nilaparvata_lugens_honeydew_virus3/26673138/1472	1.72609	373.3
GDLP01017526_Paragymnomerus_spiricornis_TSA/8991376/1478	GCXO01088005_Ladella_sp._TSA/27433215/1473	1.7266	373.3
GASM01001722_Tetramorium_bicarinatum_TSA/25423012/1471	Nilaparvata_lugens_honeydew_virus_1/26663150/1485	1.72676	373.3
GFEC01073064_Cyphonia_clavata_TSA/26523130/1479	GAEO01002365_Pissodes_strobi_TSA/1262/1262	1.72701	373.3
GDDQ01019267_Matsumuraiella_radiopicta_TSA/147621/1475	GBHN01000011_Colaphellus_bowringi_TSA/24472929/1483	1.72707	373.3
GEIU01017290_Pachygrontha_sp._TSA/15792053/1475	JI025360_HP849587_HP849586_Centris	1.72714	373.3
Dinocampus_coccinellae_paralysis_virus/24952974/1480	GFEH01025850_Hackeriella_veitchi_TSA/5371000/1464	1.72729	373.3
GCXS01046917_Mesovelia_mulsanti_TSA/24262899/1474	GDPR01003473_Hydrochara_caraboides_TSA/1367/1367	1.72773	373.3
GEIU01017290_Pachygrontha_sp._TSA/15792053/1475	GAZV01037971_GGOF01007321/1472	1.72783	373.3
GBVR01023988_Lariophagus_distinguendus_TSA/15222001/1480	GFEH01043441_Hackeriella_veitchi_TSA/1327/1327	1.72787	373.3
GBVB01026961_Inostemma_sp._TSA/11191591/1473	GFEI01055318_Tituria_crinita_TSA/5361010/1475	1.7279	373.3
GDFL01042893_Elipsocus_kuriliensis_TSA/20522526/1475	GDPR01003473_Hydrochara_caraboides_TSA/1367/1367	1.72832	373.3
GBUN01018161_Cleptes_nitidulus_TSA/23812861/1481	GCYF01029929_Nessorhinus_gibberulus_TSA/18902350/1461	1.72842	373.3
GFFB01046888_Notocera_sp._TSA/1328/1328	Sacbrood_virus/23592832/1474	1.72857	373.3
GDDQ01019267_Matsumuraiella_radiopicta_TSA/147621/1475	GDNF01021828_Euparius_marmoreus_TSA/23742854/1481	1.72921	373.3
GBUN01018161_Cleptes_nitidulus_TSA/23812861/1481	GFEJ01057428_Tettigometra_bipunctata_TSA/27193190/1472	1.72922	373.3
GDLA01023548_Larinus_minutus_TSA/1332/1332	GFEJ01057428_Tettigometra_bipunctata_TSA/27193190/1472	1.72941	373.3
GBVB01026961_Inostemma_sp._TSA/11191591/1473	GFFB01046888_Notocera_sp._TSA/1328/1328	1.73085	373.3
Dinocampus_coccinellae_paralysis_virus/24952974/1480	GDFP01059300_Glycaspis_brimblecombei_TSA/7291202/1474	1.73151	373.3
GDEP01038720_Dictyophara_europaea_TSA/25963065/1470	GAEO01002365_Pissodes_strobi_TSA/1262/1262	1.73156	373.3
GEIU01017290_Pachygrontha_sp._TSA/15792053/1475	GFGB01017423_Dasypogon_diadema_TSA/10411512/1472	1.73187	373.3
GCYJ01030610_Prosapia_bicincta_TSA/21662645/1480	GAEO01002365_Pissodes_strobi_TSA/1262/1262	1.732	373.3
GDPU01020704_Macrosiagon_limbatum_TSA/25182996/1479	GFEC01073064_Cyphonia_clavata_TSA/26523130/1479	1.73203	373.3
GCZJ01048683_Unaspis_euonymi_TSA/274747/1474	GBML01003959_Symmorphus_murarius_TSA/13281800/1473	1.73204	373.3
Dinocampus_coccinellae_paralysis_virus/24952974/1480	Nilaparvata_lugens_honeydew_virus3/26673138/1472	1.73214	373.3
GCWM01029434_Geocoris_sp._TSA/1428/1428	GAXM01039151_Mischocyttarus_flavitarsis_TSA/23702847/1478	1.73321	373.3
GAXM01039151_Mischocyttarus_flavitarsis_TSA/23702847/1478	GCYJ01030610_Prosapia_bicincta_TSA/21662645/1480	1.73362	373.3
GCWM01029433_Geocoris_sp._TSA/14431919/1477	GAXM01039151_Mischocyttarus_flavitarsis_TSA/23702847/1478	1.73381	373.3
GDPQ01033230_Lagria_hirta_TSA/24552925/1471	GFEJ01057429_Tettigometra_bipunctata_TSA/12871758/1472	1.73389	373.3
GBVD01025420_Ceraphron_sp._TSA/12501732/1483	GFWP01000053_Sogatella_furcifera_TSA/14991983/1485	1.7339	373.3
Dinocampus_coccinellae_paralysis_virus/24952974/1480	GFEH01043441_Hackeriella_veitchi_TSA/1327/1327	1.73392	373.3
GCZJ01048672_Unaspis_euonymi_TSA/274785/1512	GBML01003959_Symmorphus_murarius_TSA/13281800/1473	1.73405	373.3
GDFL01042893_Elipsocus_kuriliensis_TSA/20522526/1475	GDEM01068060_Xenophyes_metoponcus_TSA/191658/1468	1.73453	373.3
GBUN01018161_Cleptes_nitidulus_TSA/23812861/1481	GCWI01046256_Enchenopa_latipes_TSA/323806/1484	1.73463	373.3
GFUB01205863_Podisus_maculiventris_TSA/9571427/1471	GBML01003959_Symmorphus_murarius_TSA/13281800/1473	1.73544	373.3
GBVG01004655_Gasteruption_tournieri_TSA/1278/1278	GFEJ01057429_Tettigometra_bipunctata_TSA/12871758/1472	1.73623	373.3
GCXS01046917_Mesovelia_mulsanti_TSA/24262899/1474	GBHN01000011_Colaphellus_bowringi_TSA/24472929/1483	1.73624	373.3
GBUN01018161_Cleptes_nitidulus_TSA/23812861/1481	GEJQ01026904_Heteronotus_sp._TSA/23822860/1479	1.73651	373.3
GDPU01020704_Macrosiagon_limbatum_TSA/25182996/1479	GDEP01038720_Dictyophara_europaea_TSA/25963065/1470	1.73658	373.3
GDFL01042893_Elipsocus_kuriliensis_TSA/20522526/1475	GBHN01000011_Colaphellus_bowringi_TSA/24472929/1483	1.73683	373.3
GDPU01020704_Macrosiagon_limbatum_TSA/25182996/1479	GCYJ01030610_Prosapia_bicincta_TSA/21662645/1480	1.73703	373.3
GFET01042597_Membracis_tectigera_TSA/9487/1479	GAEO01002365_Pissodes_strobi_TSA/1262/1262	1.73703	373.3
GDPQ01033230_Lagria_hirta_TSA/24552925/1471	GFEJ01057428_Tettigometra_bipunctata_TSA/27193190/1472	1.73727	373.3
GBUN01018161_Cleptes_nitidulus_TSA/23812861/1481	GEIN01023487_Stenocotis_depressa_TSA/9051385/1481	1.73776	373.3
GCXS01046917_Mesovelia_mulsanti_TSA/24262899/1474	GDNF01021828_Euparius_marmoreus_TSA/23742854/1481	1.73839	373.3
GDFL01042893_Elipsocus_kuriliensis_TSA/20522526/1475	GDNF01021828_Euparius_marmoreus_TSA/23742854/1481	1.73897	373.3
GBVG01004655_Gasteruption_tournieri_TSA/1278/1278	GFEJ01057428_Tettigometra_bipunctata_TSA/27193190/1472	1.73961	373.3
GCWM01029434_Geocoris_sp._TSA/1428/1428	Lymantria_dispar_iflavirus_1/24862956/1470	1.7397	373.3
GDDQ01019267_Matsumuraiella_radiopicta_TSA/147621/1475	GETN01017237_Scirpophaga_incertulas_TSA/110588/1479	1.73977	373.3
GBMS01021039_Brachygaster_minutus_TSA/21832653/1470	GFEJ01057429_Tettigometra_bipunctata_TSA/12871758/1472	1.74003	373.3
Lymantria_dispar_iflavirus_1/24862956/1470	GCYJ01030610_Prosapia_bicincta_TSA/21662645/1480	1.74011	373.3
GCWM01029433_Geocoris_sp._TSA/14431919/1477	Lymantria_dispar_iflavirus_1/24862956/1470	1.74031	373.3
GCWM01029434_Geocoris_sp._TSA/1428/1428	GCDX01001704_GCEQ01015822_ Psyttalia_1	1.74032	373.3
GCDX01001704_GCEQ01015822_ Psyttalia_1	GCYJ01030610_Prosapia_bicincta_TSA/21662645/1480	1.74073	373.3
GCWM01029433_Geocoris_sp._TSA/14431919/1477	GCDX01001704_GCEQ01015822_ Psyttalia_1	1.74092	373.3
GAUC01013303_Bemisia_tabaci_TSA/1332/1332	GBML01003959_Symmorphus_murarius_TSA/13281800/1473	1.74098	373.3
GDFF01033624_Centrotus_cornutus_TSA/360838/1479	GHFB01021811_Bathyplectes_anurus_TSA/1360/1360	1.74106	373.3
GCGW01035385_Ortholfersia_macleayi_TSA/250731/1482	GDFA01018967_Metatropis_rufescens_TSA/19612440/1480	1.74107	373.3
GCVV01033644_Empoasca_fabae_TSA/25413018/1478	GHFB01021811_Bathyplectes_anurus_TSA/1360/1360	1.74133	373.3
GDPU01020704_Macrosiagon_limbatum_TSA/25182996/1479	GFET01042597_Membracis_tectigera_TSA/9487/1479	1.74205	373.3
GFWP01000053_Sogatella_furcifera_TSA/14991983/1485	GDMU01025875_Serangium_maculigerum_TSA/23172804/1488	1.743	373.3
Slow_bee_paralysis_virus/24642941/1478	GFEH01025850_Hackeriella_veitchi_TSA/5371000/1464	1.74314	373.3
GBMS01021039_Brachygaster_minutus_TSA/21832653/1470	GFEJ01057428_Tettigometra_bipunctata_TSA/27193190/1472	1.74341	373.3
GFEH01025850_Hackeriella_veitchi_TSA/5371000/1464	GBHN01000011_Colaphellus_bowringi_TSA/24472929/1483	1.74389	373.3
HP985221_Euglossa_cordata_TSA/529736/1208	GFEH01025850_Hackeriella_veitchi_TSA/5371000/1464	1.74424	373.3
GBVB01026961_Inostemma_sp._TSA/11191591/1473	GDFA01018967_Metatropis_rufescens_TSA/19612440/1480	1.74449	373.3
GCWM01029434_Geocoris_sp._TSA/1428/1428	GBQI01012972_Prionyx_kirbii_TSA/146618/1473	1.74521	373.3
GCYF01029929_Nessorhinus_gibberulus_TSA/18902350/1461	GHFB01021811_Bathyplectes_anurus_TSA/1360/1360	1.74546	373.3
GBQI01012972_Prionyx_kirbii_TSA/146618/1473	GCYJ01030610_Prosapia_bicincta_TSA/21662645/1480	1.74562	373.3
GCWM01029433_Geocoris_sp._TSA/14431919/1477	GBQI01012972_Prionyx_kirbii_TSA/146618/1473	1.74581	373.3
GFEH01025850_Hackeriella_veitchi_TSA/5371000/1464	GDNF01021828_Euparius_marmoreus_TSA/23742854/1481	1.74604	373.3
GEJC01020734_Neocoelidia_tumidifrons_TSA/11661644/1479	GDPR01003473_Hydrochara_caraboides_TSA/1367/1367	1.74613	373.3
GDDQ01019267_Matsumuraiella_radiopicta_TSA/147621/1475	GBLU01000801_Oxybelus_bipunctatus_TSA/23732851/1479	1.74649	373.3
Slow_bee_paralysis_virus/24642941/1478	GDFP01059300_Glycaspis_brimblecombei_TSA/7291202/1474	1.74736	373.3
GETN01017237_Scirpophaga_incertulas_TSA/110588/1479	GANM01013139_Nilaparvata_lugens_TSA/24172916/1500	1.74757	373.3
GGBU01105395_Adelphocoris_suturalis_TSA/11131601/1489	GBML01003959_Symmorphus_murarius_TSA/13281800/1473	1.74804	373.3
GDFP01059300_Glycaspis_brimblecombei_TSA/7291202/1474	GBHN01000011_Colaphellus_bowringi_TSA/24472929/1483	1.74811	373.3
GBUN01018161_Cleptes_nitidulus_TSA/23812861/1481	GANM01013139_Nilaparvata_lugens_TSA/24172916/1500	1.74821	373.3
HP985221_Euglossa_cordata_TSA/529736/1208	GDFP01059300_Glycaspis_brimblecombei_TSA/7291202/1474	1.74846	373.3
Nilaparvata_lugens_honeydew_virus3/26673138/1472	GBHN01000011_Colaphellus_bowringi_TSA/24472929/1483	1.74875	373.3
GDDQ01019267_Matsumuraiella_radiopicta_TSA/147621/1475	GDLP01017526_Paragymnomerus_spiricornis_TSA/8991376/1478	1.74886	373.3
GCXS01046917_Mesovelia_mulsanti_TSA/24262899/1474	GETN01017237_Scirpophaga_incertulas_TSA/110588/1479	1.74895	373.3
GBVR01023988_Lariophagus_distinguendus_TSA/15222001/1480	GFWP01000053_Sogatella_furcifera_TSA/14991983/1485	1.74929	373.3
GDMA01017561_Neomida_bicornis_TSA/9861466/1481	GFEJ01057429_Tettigometra_bipunctata_TSA/12871758/1472	1.74936	373.3
GDEX01027691_Tachycixius_pilosus_TSA/222691/1470	GBML01003959_Symmorphus_murarius_TSA/13281800/1473	1.74945	373.3
GDFL01042893_Elipsocus_kuriliensis_TSA/20522526/1475	GETN01017237_Scirpophaga_incertulas_TSA/110588/1479	1.74953	373.3
Slow_bee_paralysis_virus/24642941/1478	GFEH01043441_Hackeriella_veitchi_TSA/1327/1327	1.74977	373.3
GCGW01035385_Ortholfersia_macleayi_TSA/250731/1482	GCZJ01048683_Unaspis_euonymi_TSA/274747/1474	1.74987	373.3
GDFP01059300_Glycaspis_brimblecombei_TSA/7291202/1474	GDNF01021828_Euparius_marmoreus_TSA/23742854/1481	1.75025	373.3
GFEH01043441_Hackeriella_veitchi_TSA/1327/1327	GBHN01000011_Colaphellus_bowringi_TSA/24472929/1483	1.75052	373.3
HP985221_Euglossa_cordata_TSA/529736/1208	GFEH01043441_Hackeriella_veitchi_TSA/1327/1327	1.75088	373.3
Nilaparvata_lugens_honeydew_virus3/26673138/1472	GDNF01021828_Euparius_marmoreus_TSA/23742854/1481	1.75089	373.3
GCWI01046256_Enchenopa_latipes_TSA/323806/1484	GHFB01021811_Bathyplectes_anurus_TSA/1360/1360	1.75167	373.3
GCGW01035385_Ortholfersia_macleayi_TSA/250731/1482	GCZJ01048672_Unaspis_euonymi_TSA/274785/1512	1.75188	373.3
GFEH01043441_Hackeriella_veitchi_TSA/1327/1327	GDNF01021828_Euparius_marmoreus_TSA/23742854/1481	1.75267	373.3
GDDQ01019267_Matsumuraiella_radiopicta_TSA/147621/1475	GFEH01025850_Hackeriella_veitchi_TSA/5371000/1464	1.75272	373.3
GDMA01017561_Neomida_bicornis_TSA/9861466/1481	GFEJ01057428_Tettigometra_bipunctata_TSA/27193190/1472	1.75274	373.3
GCGW01035385_Ortholfersia_macleayi_TSA/250731/1482	GFUB01205863_Podisus_maculiventris_TSA/9571427/1471	1.75326	373.3
GBVB01026961_Inostemma_sp._TSA/11191591/1473	GCZJ01048683_Unaspis_euonymi_TSA/274747/1474	1.75329	373.3
GEJQ01026904_Heteronotus_sp._TSA/23822860/1479	GHFB01021811_Bathyplectes_anurus_TSA/1360/1360	1.75355	373.3
GETN01017237_Scirpophaga_incertulas_TSA/110588/1479	GAYF02031783_Nilaparvata_lugens_TSA/9001399/1500	1.75356	373.3
GBUN01018161_Cleptes_nitidulus_TSA/23812861/1481	GAYF02031783_Nilaparvata_lugens_TSA/9001399/1500	1.75421	373.3
GBLU01000801_Oxybelus_bipunctatus_TSA/23732851/1479	GANM01013139_Nilaparvata_lugens_TSA/24172916/1500	1.75429	373.3
GEIN01023487_Stenocotis_depressa_TSA/9051385/1481	GHFB01021811_Bathyplectes_anurus_TSA/1360/1360	1.7548	373.3
GBVB01026961_Inostemma_sp._TSA/11191591/1473	GCZJ01048672_Unaspis_euonymi_TSA/274785/1512	1.7553	373.3
Dinocampus_coccinellae_paralysis_virus/24952974/1480	GFWP01000053_Sogatella_furcifera_TSA/14991983/1485	1.75534	373.3
GCXS01046917_Mesovelia_mulsanti_TSA/24262899/1474	GBLU01000801_Oxybelus_bipunctatus_TSA/23732851/1479	1.75567	373.3
GDFL01042893_Elipsocus_kuriliensis_TSA/20522526/1475	GBLU01000801_Oxybelus_bipunctatus_TSA/23732851/1479	1.75625	373.3
GCWM01029434_Geocoris_sp._TSA/1428/1428	GASM01001722_Tetramorium_bicarinatum_TSA/25423012/1471	1.75645	373.3
GDLP01017526_Paragymnomerus_spiricornis_TSA/8991376/1478	GANM01013139_Nilaparvata_lugens_TSA/24172916/1500	1.75666	373.3
GETN01017237_Scirpophaga_incertulas_TSA/110588/1479	Nilaparvata_lugens_honeydew_virus_1/26663150/1485	1.75686	373.3
GASM01001722_Tetramorium_bicarinatum_TSA/25423012/1471	GCYJ01030610_Prosapia_bicincta_TSA/21662645/1480	1.75687	373.3
GDDQ01019267_Matsumuraiella_radiopicta_TSA/147621/1475	GDFP01059300_Glycaspis_brimblecombei_TSA/7291202/1474	1.75694	373.3
GCWM01029433_Geocoris_sp._TSA/14431919/1477	GASM01001722_Tetramorium_bicarinatum_TSA/25423012/1471	1.75706	373.3
GBUN01018161_Cleptes_nitidulus_TSA/23812861/1481	Nilaparvata_lugens_honeydew_virus_1/26663150/1485	1.75751	373.3
GDDQ01019267_Matsumuraiella_radiopicta_TSA/147621/1475	Nilaparvata_lugens_honeydew_virus3/26673138/1472	1.75758	373.3
GCXS01046917_Mesovelia_mulsanti_TSA/24262899/1474	GDLP01017526_Paragymnomerus_spiricornis_TSA/8991376/1478	1.75804	373.3
GDFL01042893_Elipsocus_kuriliensis_TSA/20522526/1475	GDLP01017526_Paragymnomerus_spiricornis_TSA/8991376/1478	1.75862	373.3
GFDY01035785_Amastris_sp._TSA/17922270/1479	GAEO01002365_Pissodes_strobi_TSA/1262/1262	1.75874	373.3
GCGW01035385_Ortholfersia_macleayi_TSA/250731/1482	GAUC01013303_Bemisia_tabaci_TSA/1332/1332	1.75881	373.3
GDDQ01019267_Matsumuraiella_radiopicta_TSA/147621/1475	GFEH01043441_Hackeriella_veitchi_TSA/1327/1327	1.75935	373.3
GAXM01039151_Mischocyttarus_flavitarsis_TSA/23702847/1478	GFEJ01057429_Tettigometra_bipunctata_TSA/12871758/1472	1.76018	373.3
GBLU01000801_Oxybelus_bipunctatus_TSA/23732851/1479	GAYF02031783_Nilaparvata_lugens_TSA/9001399/1500	1.76028	373.3
GFEC01073064_Cyphonia_clavata_TSA/26523130/1479	GDPR01003473_Hydrochara_caraboides_TSA/1367/1367	1.76076	373.3
GBVD01025420_Ceraphron_sp._TSA/12501732/1483	GDFF01033624_Centrotus_cornutus_TSA/360838/1479	1.76096	373.3
GBVD01025420_Ceraphron_sp._TSA/12501732/1483	GCVV01033644_Empoasca_fabae_TSA/25413018/1478	1.76124	373.3
GBVB01026961_Inostemma_sp._TSA/11191591/1473	GAUC01013303_Bemisia_tabaci_TSA/1332/1332	1.76223	373.3
GDFL01042893_Elipsocus_kuriliensis_TSA/20522526/1475	GFEH01025850_Hackeriella_veitchi_TSA/5371000/1464	1.76248	373.3
GDLP01017526_Paragymnomerus_spiricornis_TSA/8991376/1478	GAYF02031783_Nilaparvata_lugens_TSA/9001399/1500	1.76265	373.3
GDEM01068060_Xenophyes_metoponcus_TSA/191658/1468	GBML01003959_Symmorphus_murarius_TSA/13281800/1473	1.76273	373.3
GBVD01025420_Ceraphron_sp._TSA/12501732/1483	GFEJ01057429_Tettigometra_bipunctata_TSA/12871758/1472	1.76278	373.3
GAXM01039151_Mischocyttarus_flavitarsis_TSA/23702847/1478	GFEJ01057428_Tettigometra_bipunctata_TSA/27193190/1472	1.76356	373.3
GBLU01000801_Oxybelus_bipunctatus_TSA/23732851/1479	Nilaparvata_lugens_honeydew_virus_1/26663150/1485	1.76359	373.3
GCGW01035385_Ortholfersia_macleayi_TSA/250731/1482	GFEQ01023014_Lophyraspis_sp._TSA/24762949/1474	1.76362	373.3
GDPU01020704_Macrosiagon_limbatum_TSA/25182996/1479	GFDY01035785_Amastris_sp._TSA/17922270/1479	1.76376	373.3
GANM01013139_Nilaparvata_lugens_TSA/24172916/1500	GHFB01021811_Bathyplectes_anurus_TSA/1360/1360	1.76526	373.3
GDEP01038720_Dictyophara_europaea_TSA/25963065/1470	GDPR01003473_Hydrochara_caraboides_TSA/1367/1367	1.76531	373.3
GBVD01025420_Ceraphron_sp._TSA/12501732/1483	GCYF01029929_Nessorhinus_gibberulus_TSA/18902350/1461	1.76536	373.3
GCGW01035385_Ortholfersia_macleayi_TSA/250731/1482	GGBU01105395_Adelphocoris_suturalis_TSA/11131601/1489	1.76587	373.3
GDLP01017526_Paragymnomerus_spiricornis_TSA/8991376/1478	Nilaparvata_lugens_honeydew_virus_1/26663150/1485	1.76595	373.3
GBVD01025420_Ceraphron_sp._TSA/12501732/1483	GFEJ01057428_Tettigometra_bipunctata_TSA/27193190/1472	1.76616	373.3
Lymantria_dispar_iflavirus_1/24862956/1470	GFEJ01057429_Tettigometra_bipunctata_TSA/12871758/1472	1.76668	373.3
GDFL01042893_Elipsocus_kuriliensis_TSA/20522526/1475	GDFP01059300_Glycaspis_brimblecombei_TSA/7291202/1474	1.7667	373.3
GCGW01035385_Ortholfersia_macleayi_TSA/250731/1482	GDEX01027691_Tachycixius_pilosus_TSA/222691/1470	1.76728	373.3
GCDX01001704_GCEQ01015822_ Psyttalia_1	GFEJ01057429_Tettigometra_bipunctata_TSA/12871758/1472	1.7673	373.3
GDFL01042893_Elipsocus_kuriliensis_TSA/20522526/1475	Nilaparvata_lugens_honeydew_virus3/26673138/1472	1.76734	373.3
GBUN01018161_Cleptes_nitidulus_TSA/23812861/1481	GEJC01020734_Neocoelidia_tumidifrons_TSA/11661644/1479	1.76799	373.3
GFFF01057215_Penthimia_sp._TSA/26143093/1480	GAEO01002365_Pissodes_strobi_TSA/1262/1262	1.76824	373.3
GDFL01042893_Elipsocus_kuriliensis_TSA/20522526/1475	GFEH01043441_Hackeriella_veitchi_TSA/1327/1327	1.76911	373.3
GBVB01026961_Inostemma_sp._TSA/11191591/1473	GGBU01105395_Adelphocoris_suturalis_TSA/11131601/1489	1.76929	373.3
GCGW01035385_Ortholfersia_macleayi_TSA/250731/1482	GCXO01088005_Ladella_sp._TSA/27433215/1473	1.76942	373.3
Lymantria_dispar_iflavirus_1/24862956/1470	GFEJ01057428_Tettigometra_bipunctata_TSA/27193190/1472	1.77006	373.3
GDFF01033624_Centrotus_cornutus_TSA/360838/1479	GDMU01025875_Serangium_maculigerum_TSA/23172804/1488	1.77007	373.3
GCVV01033644_Empoasca_fabae_TSA/25413018/1478	GDMU01025875_Serangium_maculigerum_TSA/23172804/1488	1.77035	373.3
GCDX01001704_GCEQ01015822_ Psyttalia_1	GFEJ01057428_Tettigometra_bipunctata_TSA/27193190/1472	1.77068	373.3
GFET01042597_Membracis_tectigera_TSA/9487/1479	GDPR01003473_Hydrochara_caraboides_TSA/1367/1367	1.77078	373.3
Slow_bee_paralysis_virus/24642941/1478	GFWP01000053_Sogatella_furcifera_TSA/14991983/1485	1.77119	373.3
GAYF02031783_Nilaparvata_lugens_TSA/9001399/1500	GHFB01021811_Bathyplectes_anurus_TSA/1360/1360	1.77125	373.3
GBVD01025420_Ceraphron_sp._TSA/12501732/1483	GCWI01046256_Enchenopa_latipes_TSA/323806/1484	1.77157	373.3
GFWP01000053_Sogatella_furcifera_TSA/14991983/1485	GBHN01000011_Colaphellus_bowringi_TSA/24472929/1483	1.77194	373.3
GBQI01012972_Prionyx_kirbii_TSA/146618/1473	GFEJ01057429_Tettigometra_bipunctata_TSA/12871758/1472	1.77218	373.3
HP985221_Euglossa_cordata_TSA/529736/1208	GFWP01000053_Sogatella_furcifera_TSA/14991983/1485	1.7723	373.3
GEIU01017290_Pachygrontha_sp._TSA/15792053/1475	GDLA01023548_Larinus_minutus_TSA/1332/1332	1.77275	373.3
GDPU01020704_Macrosiagon_limbatum_TSA/25182996/1479	GFFF01057215_Penthimia_sp._TSA/26143093/1480	1.77326	373.3
GBVD01025420_Ceraphron_sp._TSA/12501732/1483	GEJQ01026904_Heteronotus_sp._TSA/23822860/1479	1.77346	373.3
GDDQ01019267_Matsumuraiella_radiopicta_TSA/147621/1475	GBML01003959_Symmorphus_murarius_TSA/13281800/1473	1.77385	373.3
GFWP01000053_Sogatella_furcifera_TSA/14991983/1485	GDNF01021828_Euparius_marmoreus_TSA/23742854/1481	1.77409	373.3
GCYF01029929_Nessorhinus_gibberulus_TSA/18902350/1461	GDMU01025875_Serangium_maculigerum_TSA/23172804/1488	1.77447	373.3
GGGP01034953_Bombus_pyrosoma_TSA/24722953/1482	GFEI01068237_Tituria_crinita_TSA/25993085/1487	1.77452	373.3
Nilaparvata_lugens_honeydew_virus_1/26663150/1485	GHFB01021811_Bathyplectes_anurus_TSA/1360/1360	1.77455	373.3
GBVD01025420_Ceraphron_sp._TSA/12501732/1483	GEIN01023487_Stenocotis_depressa_TSA/9051385/1481	1.77471	373.3
GBQI01012972_Prionyx_kirbii_TSA/146618/1473	GFEJ01057428_Tettigometra_bipunctata_TSA/27193190/1472	1.77556	373.3
GBVR01023988_Lariophagus_distinguendus_TSA/15222001/1480	GDFF01033624_Centrotus_cornutus_TSA/360838/1479	1.77636	373.3
GCWM01029434_Geocoris_sp._TSA/1428/1428	GAEO01002365_Pissodes_strobi_TSA/1262/1262	1.77656	373.3
GBVR01023988_Lariophagus_distinguendus_TSA/15222001/1480	GCVV01033644_Empoasca_fabae_TSA/25413018/1478	1.77663	373.3
GCWM01029433_Geocoris_sp._TSA/14431919/1477	GAEO01002365_Pissodes_strobi_TSA/1262/1262	1.77716	373.3
GHGA01000360_Andrena_haemorrhoa_TSA/12061687/1482	GFEI01068237_Tituria_crinita_TSA/25993085/1487	1.77729	373.3
GCZG01037127_Peloridium_pomponorum_TSA/1424/1424	Sacbrood_virus/23592832/1474	1.77757	373.3
GBVR01023988_Lariophagus_distinguendus_TSA/15222001/1480	GFEJ01057429_Tettigometra_bipunctata_TSA/12871758/1472	1.77818	373.3
GCGW01035385_Ortholfersia_macleayi_TSA/250731/1482	GDEM01068060_Xenophyes_metoponcus_TSA/191658/1468	1.78056	373.3
GEIU01017290_Pachygrontha_sp._TSA/15792053/1475	GDPQ01033230_Lagria_hirta_TSA/24552925/1471	1.7806	373.3
GCWI01046256_Enchenopa_latipes_TSA/323806/1484	GDMU01025875_Serangium_maculigerum_TSA/23172804/1488	1.78068	373.3
GBVR01023988_Lariophagus_distinguendus_TSA/15222001/1480	GCYF01029929_Nessorhinus_gibberulus_TSA/18902350/1461	1.78076	373.3
GDDQ01019267_Matsumuraiella_radiopicta_TSA/147621/1475	GFWP01000053_Sogatella_furcifera_TSA/14991983/1485	1.78077	373.3
GBVR01023988_Lariophagus_distinguendus_TSA/15222001/1480	GFEJ01057428_Tettigometra_bipunctata_TSA/27193190/1472	1.78156	373.3
GDPU01020704_Macrosiagon_limbatum_TSA/25182996/1479	GCWM01029434_Geocoris_sp._TSA/1428/1428	1.78158	373.3
GDPU01020704_Macrosiagon_limbatum_TSA/25182996/1479	GCWM01029433_Geocoris_sp._TSA/14431919/1477	1.78218	373.3
Dinocampus_coccinellae_paralysis_virus/24952974/1480	GDFF01033624_Centrotus_cornutus_TSA/360838/1479	1.78241	373.3
GEJQ01026904_Heteronotus_sp._TSA/23822860/1479	GDMU01025875_Serangium_maculigerum_TSA/23172804/1488	1.78257	373.3
GBUN01018161_Cleptes_nitidulus_TSA/23812861/1481	GFEC01073064_Cyphonia_clavata_TSA/26523130/1479	1.78262	373.3
Dinocampus_coccinellae_paralysis_virus/24952974/1480	GCVV01033644_Empoasca_fabae_TSA/25413018/1478	1.78269	373.3
GEIU01017290_Pachygrontha_sp._TSA/15792053/1475	GBVG01004655_Gasteruption_tournieri_TSA/1278/1278	1.78294	373.3
GCXS01046917_Mesovelia_mulsanti_TSA/24262899/1474	GBML01003959_Symmorphus_murarius_TSA/13281800/1473	1.78303	373.3
GASM01001722_Tetramorium_bicarinatum_TSA/25423012/1471	GFEJ01057429_Tettigometra_bipunctata_TSA/12871758/1472	1.78343	373.3
GDFL01042893_Elipsocus_kuriliensis_TSA/20522526/1475	GBML01003959_Symmorphus_murarius_TSA/13281800/1473	1.78362	373.3
GEIN01023487_Stenocotis_depressa_TSA/9051385/1481	GDMU01025875_Serangium_maculigerum_TSA/23172804/1488	1.78382	373.3
GBVB01026961_Inostemma_sp._TSA/11191591/1473	GDEM01068060_Xenophyes_metoponcus_TSA/191658/1468	1.78398	373.3
Dinocampus_coccinellae_paralysis_virus/24952974/1480	GFEJ01057429_Tettigometra_bipunctata_TSA/12871758/1472	1.78423	373.3
GEJC01020734_Neocoelidia_tumidifrons_TSA/11661644/1479	GHFB01021811_Bathyplectes_anurus_TSA/1360/1360	1.78503	373.3
GBVD01025420_Ceraphron_sp._TSA/12501732/1483	GANM01013139_Nilaparvata_lugens_TSA/24172916/1500	1.78516	373.3
GAXC02022104_Thrips_palmi_TSA/349824/1476	GCZD01047468_Vidanoana_flavomaculata_TSA/5611036/1476	1.78532	373.3
GAXC02022104_Thrips_palmi_TSA/349824/1476	GDEN01019575_Aphrophora_alni_TSA/25333010/1478	1.78631	373.3
GCWM01029434_Geocoris_sp._TSA/1428/1428	GETN01017237_Scirpophaga_incertulas_TSA/110588/1479	1.78656	373.3
Slow_bee_paralysis_virus/24642941/1478	GFEQ01023014_Lophyraspis_sp._TSA/24762949/1474	1.7866	373.3
GEIU01017290_Pachygrontha_sp._TSA/15792053/1475	GBMS01021039_Brachygaster_minutus_TSA/21832653/1470	1.78674	373.3
Dinocampus_coccinellae_paralysis_virus/24952974/1480	GCYF01029929_Nessorhinus_gibberulus_TSA/18902350/1461	1.78681	373.3
GASM01001722_Tetramorium_bicarinatum_TSA/25423012/1471	GFEJ01057428_Tettigometra_bipunctata_TSA/27193190/1472	1.78681	373.3
GBVR01023988_Lariophagus_distinguendus_TSA/15222001/1480	GCWI01046256_Enchenopa_latipes_TSA/323806/1484	1.78697	373.3
GETN01017237_Scirpophaga_incertulas_TSA/110588/1479	GCYJ01030610_Prosapia_bicincta_TSA/21662645/1480	1.78697	373.3
GCWM01029433_Geocoris_sp._TSA/14431919/1477	GETN01017237_Scirpophaga_incertulas_TSA/110588/1479	1.78716	373.3
GBUN01018161_Cleptes_nitidulus_TSA/23812861/1481	GDEP01038720_Dictyophara_europaea_TSA/25963065/1470	1.78717	373.3
Dinocampus_coccinellae_paralysis_virus/24952974/1480	GFEJ01057428_Tettigometra_bipunctata_TSA/27193190/1472	1.78761	373.3
GBUN01018161_Cleptes_nitidulus_TSA/23812861/1481	GCYJ01030610_Prosapia_bicincta_TSA/21662645/1480	1.78762	373.3
HP985221_Euglossa_cordata_TSA/529736/1208	GFEQ01023014_Lophyraspis_sp._TSA/24762949/1474	1.78771	373.3
GBVR01023988_Lariophagus_distinguendus_TSA/15222001/1480	GEJQ01026904_Heteronotus_sp._TSA/23822860/1479	1.78885	373.3
GBVR01023988_Lariophagus_distinguendus_TSA/15222001/1480	GEIN01023487_Stenocotis_depressa_TSA/9051385/1481	1.7901	373.3
GDFL01042893_Elipsocus_kuriliensis_TSA/20522526/1475	GFWP01000053_Sogatella_furcifera_TSA/14991983/1485	1.79054	373.3
GFEH01025850_Hackeriella_veitchi_TSA/5371000/1464	GBML01003959_Symmorphus_murarius_TSA/13281800/1473	1.79068	373.3
GGGP01034953_Bombus_pyrosoma_TSA/24722953/1482	Shahe_heteroptera_virus_2/22932759/1467	1.79083	373.3
GBVD01025420_Ceraphron_sp._TSA/12501732/1483	GAYF02031783_Nilaparvata_lugens_TSA/9001399/1500	1.79115	373.3
GFEJ01057429_Tettigometra_bipunctata_TSA/12871758/1472	GBML01003959_Symmorphus_murarius_TSA/13281800/1473	1.79174	373.3
GCYG01041803_Chondrodire_chilensis_TSA/25753044/1470	GAEO01002365_Pissodes_strobi_TSA/1262/1262	1.79177	373.3
GAXC02022104_Thrips_palmi_TSA/349824/1476	GGBQ01090133_Adelphocoris_lineolatus_TSA/25262998/1473	1.79178	373.3
GDPR01003473_Hydrochara_caraboides_TSA/1367/1367	GFEJ01057429_Tettigometra_bipunctata_TSA/12871758/1472	1.79232	373.3
Slow_bee_paralysis_virus/24642941/1478	GCXO01088005_Ladella_sp._TSA/27433215/1473	1.7924	373.3
GFDY01035785_Amastris_sp._TSA/17922270/1479	GDPR01003473_Hydrochara_caraboides_TSA/1367/1367	1.79249	373.3
GBUN01018161_Cleptes_nitidulus_TSA/23812861/1481	GFET01042597_Membracis_tectigera_TSA/9487/1479	1.79264	373.3
Dinocampus_coccinellae_paralysis_virus/24952974/1480	GCWI01046256_Enchenopa_latipes_TSA/323806/1484	1.79302	373.3
GCWM01029434_Geocoris_sp._TSA/1428/1428	GBLU01000801_Oxybelus_bipunctatus_TSA/23732851/1479	1.79328	373.3
HP985221_Euglossa_cordata_TSA/529736/1208	GCXO01088005_Ladella_sp._TSA/27433215/1473	1.79351	373.3
GHGA01000360_Andrena_haemorrhoa_TSA/12061687/1482	Shahe_heteroptera_virus_2/22932759/1467	1.7936	373.3
GBLU01000801_Oxybelus_bipunctatus_TSA/23732851/1479	GCYJ01030610_Prosapia_bicincta_TSA/21662645/1480	1.79369	373.3
GCWM01029433_Geocoris_sp._TSA/14431919/1477	GBLU01000801_Oxybelus_bipunctatus_TSA/23732851/1479	1.79388	373.3
GANM01013139_Nilaparvata_lugens_TSA/24172916/1500	GDMU01025875_Serangium_maculigerum_TSA/23172804/1488	1.79427	373.3
GBVD01025420_Ceraphron_sp._TSA/12501732/1483	Nilaparvata_lugens_honeydew_virus_1/26663150/1485	1.79446	373.3
GDFP01059300_Glycaspis_brimblecombei_TSA/7291202/1474	GBML01003959_Symmorphus_murarius_TSA/13281800/1473	1.7949	373.3
Dinocampus_coccinellae_paralysis_virus/24952974/1480	GEJQ01026904_Heteronotus_sp._TSA/23822860/1479	1.79491	373.3
GFEJ01057428_Tettigometra_bipunctata_TSA/27193190/1472	GBML01003959_Symmorphus_murarius_TSA/13281800/1473	1.79512	373.3
Nilaparvata_lugens_honeydew_virus3/26673138/1472	GBML01003959_Symmorphus_murarius_TSA/13281800/1473	1.79553	373.3
GCWM01029434_Geocoris_sp._TSA/1428/1428	GDLP01017526_Paragymnomerus_spiricornis_TSA/8991376/1478	1.79565	373.3
GDPR01003473_Hydrochara_caraboides_TSA/1367/1367	GFEJ01057428_Tettigometra_bipunctata_TSA/27193190/1472	1.7957	373.3
GDLP01017526_Paragymnomerus_spiricornis_TSA/8991376/1478	GCYJ01030610_Prosapia_bicincta_TSA/21662645/1480	1.79606	373.3
GEIU01017290_Pachygrontha_sp._TSA/15792053/1475	GDMA01017561_Neomida_bicornis_TSA/9861466/1481	1.79607	373.3
Dinocampus_coccinellae_paralysis_virus/24952974/1480	GEIN01023487_Stenocotis_depressa_TSA/9051385/1481	1.79616	373.3
GCWM01029433_Geocoris_sp._TSA/14431919/1477	GDLP01017526_Paragymnomerus_spiricornis_TSA/8991376/1478	1.79625	373.3
GDPU01020704_Macrosiagon_limbatum_TSA/25182996/1479	GCYG01041803_Chondrodire_chilensis_TSA/25753044/1470	1.7968	373.3
GFEH01043441_Hackeriella_veitchi_TSA/1327/1327	GBML01003959_Symmorphus_murarius_TSA/13281800/1473	1.79731	373.3
GDFF01033624_Centrotus_cornutus_TSA/360838/1479	GBHN01000011_Colaphellus_bowringi_TSA/24472929/1483	1.79901	373.3
GCVV01033644_Empoasca_fabae_TSA/25413018/1478	GBHN01000011_Colaphellus_bowringi_TSA/24472929/1483	1.79929	373.3
GFEC01073064_Cyphonia_clavata_TSA/26523130/1479	GHFB01021811_Bathyplectes_anurus_TSA/1360/1360	1.79966	373.3
GAYF02031783_Nilaparvata_lugens_TSA/9001399/1500	GDMU01025875_Serangium_maculigerum_TSA/23172804/1488	1.80026	373.3
GBVR01023988_Lariophagus_distinguendus_TSA/15222001/1480	GANM01013139_Nilaparvata_lugens_TSA/24172916/1500	1.80055	373.3
GDFF01033624_Centrotus_cornutus_TSA/360838/1479	GDNF01021828_Euparius_marmoreus_TSA/23742854/1481	1.80116	373.3
GCVV01033644_Empoasca_fabae_TSA/25413018/1478	GDNF01021828_Euparius_marmoreus_TSA/23742854/1481	1.80143	373.3
GCZG01037127_Peloridium_pomponorum_TSA/1424/1424	GDOX01027719_Ocypus_brunnipes_TSA/11871672/1486	1.80194	373.3
GFFF01057215_Penthimia_sp._TSA/26143093/1480	GDPR01003473_Hydrochara_caraboides_TSA/1367/1367	1.80199	373.3
GCYF01029929_Nessorhinus_gibberulus_TSA/18902350/1461	GBHN01000011_Colaphellus_bowringi_TSA/24472929/1483	1.80341	373.3
Nilaparvata_lugens_honeydew_virus_1/26663150/1485	GDMU01025875_Serangium_maculigerum_TSA/23172804/1488	1.80357	373.3
GDEP01038720_Dictyophara_europaea_TSA/25963065/1470	GHFB01021811_Bathyplectes_anurus_TSA/1360/1360	1.80421	373.3
GCYJ01030610_Prosapia_bicincta_TSA/21662645/1480	GHFB01021811_Bathyplectes_anurus_TSA/1360/1360	1.80466	373.3
GBVD01025420_Ceraphron_sp._TSA/12501732/1483	GEJC01020734_Neocoelidia_tumidifrons_TSA/11661644/1479	1.80494	373.3
GCXW01035757_Holdgatiella_chepuensis_TSA/10801558/1479	GAEO01002365_Pissodes_strobi_TSA/1262/1262	1.80541	373.3
GCYF01029929_Nessorhinus_gibberulus_TSA/18902350/1461	GDNF01021828_Euparius_marmoreus_TSA/23742854/1481	1.80556	373.3
GBVR01023988_Lariophagus_distinguendus_TSA/15222001/1480	GAYF02031783_Nilaparvata_lugens_TSA/9001399/1500	1.80655	373.3
Dinocampus_coccinellae_paralysis_virus/24952974/1480	GANM01013139_Nilaparvata_lugens_TSA/24172916/1500	1.80661	373.3
GEIU01017290_Pachygrontha_sp._TSA/15792053/1475	GAXM01039151_Mischocyttarus_flavitarsis_TSA/23702847/1478	1.80689	373.3
GDDQ01019267_Matsumuraiella_radiopicta_TSA/147621/1475	GDFF01033624_Centrotus_cornutus_TSA/360838/1479	1.80784	373.3
GDDQ01019267_Matsumuraiella_radiopicta_TSA/147621/1475	GCVV01033644_Empoasca_fabae_TSA/25413018/1478	1.80812	373.3
GCGW01035385_Ortholfersia_macleayi_TSA/250731/1482	GFEH01025850_Hackeriella_veitchi_TSA/5371000/1464	1.8085	373.3
GCWI01046256_Enchenopa_latipes_TSA/323806/1484	GBHN01000011_Colaphellus_bowringi_TSA/24472929/1483	1.80962	373.3
GDDQ01019267_Matsumuraiella_radiopicta_TSA/147621/1475	GFEJ01057429_Tettigometra_bipunctata_TSA/12871758/1472	1.80966	373.3
GFET01042597_Membracis_tectigera_TSA/9487/1479	GHFB01021811_Bathyplectes_anurus_TSA/1360/1360	1.80968	373.3
GBVR01023988_Lariophagus_distinguendus_TSA/15222001/1480	Nilaparvata_lugens_honeydew_virus_1/26663150/1485	1.80985	373.3
GCWM01029434_Geocoris_sp._TSA/1428/1428	GDPR01003473_Hydrochara_caraboides_TSA/1367/1367	1.81031	373.3
GDPU01020704_Macrosiagon_limbatum_TSA/25182996/1479	GCXW01035757_Holdgatiella_chepuensis_TSA/10801558/1479	1.81044	373.3
GAXC02022104_Thrips_palmi_TSA/349824/1476	GBQH01016250_Pemphredon_lugens_TSA/506980/1475	1.81053	373.3
GCWM01029433_Geocoris_sp._TSA/14431919/1477	GDPR01003473_Hydrochara_caraboides_TSA/1367/1367	1.81091	373.3
GEJQ01026904_Heteronotus_sp._TSA/23822860/1479	GBHN01000011_Colaphellus_bowringi_TSA/24472929/1483	1.81151	373.3
GCWI01046256_Enchenopa_latipes_TSA/323806/1484	GDNF01021828_Euparius_marmoreus_TSA/23742854/1481	1.81177	373.3
GBVB01026961_Inostemma_sp._TSA/11191591/1473	GFEH01025850_Hackeriella_veitchi_TSA/5371000/1464	1.81193	373.3
GDDQ01019267_Matsumuraiella_radiopicta_TSA/147621/1475	GCYF01029929_Nessorhinus_gibberulus_TSA/18902350/1461	1.81224	373.3
Dinocampus_coccinellae_paralysis_virus/24952974/1480	GAYF02031783_Nilaparvata_lugens_TSA/9001399/1500	1.8126	373.3
GCGW01035385_Ortholfersia_macleayi_TSA/250731/1482	GDFP01059300_Glycaspis_brimblecombei_TSA/7291202/1474	1.81272	373.3
GEIN01023487_Stenocotis_depressa_TSA/9051385/1481	GBHN01000011_Colaphellus_bowringi_TSA/24472929/1483	1.81276	373.3
GDDQ01019267_Matsumuraiella_radiopicta_TSA/147621/1475	GFEJ01057428_Tettigometra_bipunctata_TSA/27193190/1472	1.81304	373.3
GCGW01035385_Ortholfersia_macleayi_TSA/250731/1482	Nilaparvata_lugens_honeydew_virus3/26673138/1472	1.81336	373.3
GEIU01017290_Pachygrontha_sp._TSA/15792053/1475	Lymantria_dispar_iflavirus_1/24862956/1470	1.81339	373.3
GETN01017237_Scirpophaga_incertulas_TSA/110588/1479	GFEJ01057429_Tettigometra_bipunctata_TSA/12871758/1472	1.81353	373.3
GEJQ01026904_Heteronotus_sp._TSA/23822860/1479	GDNF01021828_Euparius_marmoreus_TSA/23742854/1481	1.81365	373.3
GEIU01017290_Pachygrontha_sp._TSA/15792053/1475	GCDX01001704_GCEQ01015822_ Psyttalia_1	1.81401	373.3
GEJC01020734_Neocoelidia_tumidifrons_TSA/11661644/1479	GDMU01025875_Serangium_maculigerum_TSA/23172804/1488	1.81405	373.3
GAXC02022104_Thrips_palmi_TSA/349824/1476	LJ243162_Myrmica_ruginodis_TSA/421895/1475	1.81416	373.3
GGGP01034953_Bombus_pyrosoma_TSA/24722953/1482	GDFA01018967_Metatropis_rufescens_TSA/19612440/1480	1.81418	373.3
GBUN01018161_Cleptes_nitidulus_TSA/23812861/1481	GFDY01035785_Amastris_sp._TSA/17922270/1479	1.81435	373.3
GDDQ01019267_Matsumuraiella_radiopicta_TSA/147621/1475	Slow_bee_paralysis_virus/24642941/1478	1.81466	373.3
GEIN01023487_Stenocotis_depressa_TSA/9051385/1481	GDNF01021828_Euparius_marmoreus_TSA/23742854/1481	1.8149	373.3
GCGW01035385_Ortholfersia_macleayi_TSA/250731/1482	GFEH01043441_Hackeriella_veitchi_TSA/1327/1327	1.81514	373.3
GDDQ01019267_Matsumuraiella_radiopicta_TSA/147621/1475	HP985221_Euglossa_cordata_TSA/529736/1208	1.81576	373.3
Dinocampus_coccinellae_paralysis_virus/24952974/1480	Nilaparvata_lugens_honeydew_virus_1/26663150/1485	1.8159	373.3
GBVB01026961_Inostemma_sp._TSA/11191591/1473	GDFP01059300_Glycaspis_brimblecombei_TSA/7291202/1474	1.81615	373.3
GAXC02022104_Thrips_palmi_TSA/349824/1476	Lygus_lineolaris_virus_1/24882960/1473	1.81639	373.3
GETN01017237_Scirpophaga_incertulas_TSA/110588/1479	GFEJ01057428_Tettigometra_bipunctata_TSA/27193190/1472	1.81692	373.3
GHGA01000360_Andrena_haemorrhoa_TSA/12061687/1482	GDFA01018967_Metatropis_rufescens_TSA/19612440/1480	1.81694	373.3
GDFL01042893_Elipsocus_kuriliensis_TSA/20522526/1475	GDFF01033624_Centrotus_cornutus_TSA/360838/1479	1.8176	373.3
GDFL01042893_Elipsocus_kuriliensis_TSA/20522526/1475	GCVV01033644_Empoasca_fabae_TSA/25413018/1478	1.81788	373.3
GDDQ01019267_Matsumuraiella_radiopicta_TSA/147621/1475	GCWI01046256_Enchenopa_latipes_TSA/323806/1484	1.81845	373.3
GBVB01026961_Inostemma_sp._TSA/11191591/1473	GFEH01043441_Hackeriella_veitchi_TSA/1327/1327	1.81856	373.3
GFWP01000053_Sogatella_furcifera_TSA/14991983/1485	GBML01003959_Symmorphus_murarius_TSA/13281800/1473	1.81873	373.3
GEIU01017290_Pachygrontha_sp._TSA/15792053/1475	GBQI01012972_Prionyx_kirbii_TSA/146618/1473	1.81889	373.3
GDFL01042893_Elipsocus_kuriliensis_TSA/20522526/1475	GFEJ01057429_Tettigometra_bipunctata_TSA/12871758/1472	1.81942	373.3
GBVD01025420_Ceraphron_sp._TSA/12501732/1483	GFEC01073064_Cyphonia_clavata_TSA/26523130/1479	1.81957	373.3
GBLU01000801_Oxybelus_bipunctatus_TSA/23732851/1479	GFEJ01057429_Tettigometra_bipunctata_TSA/12871758/1472	1.82026	373.3
GBVR01023988_Lariophagus_distinguendus_TSA/15222001/1480	GEJC01020734_Neocoelidia_tumidifrons_TSA/11661644/1479	1.82033	373.3
GDDQ01019267_Matsumuraiella_radiopicta_TSA/147621/1475	GEJQ01026904_Heteronotus_sp._TSA/23822860/1479	1.82034	373.3
GDDQ01019267_Matsumuraiella_radiopicta_TSA/147621/1475	GEIN01023487_Stenocotis_depressa_TSA/9051385/1481	1.82159	373.3
GDFL01042893_Elipsocus_kuriliensis_TSA/20522526/1475	GCYF01029929_Nessorhinus_gibberulus_TSA/18902350/1461	1.822	373.3
Slow_bee_paralysis_virus/24642941/1478	GANM01013139_Nilaparvata_lugens_TSA/24172916/1500	1.82246	373.3
GDLP01017526_Paragymnomerus_spiricornis_TSA/8991376/1478	GFEJ01057429_Tettigometra_bipunctata_TSA/12871758/1472	1.82263	373.3
GDFL01042893_Elipsocus_kuriliensis_TSA/20522526/1475	GFEJ01057428_Tettigometra_bipunctata_TSA/27193190/1472	1.8228	373.3
GGGP01034953_Bombus_pyrosoma_TSA/24722953/1482	GCZJ01048683_Unaspis_euonymi_TSA/274747/1474	1.82298	373.3
GANM01013139_Nilaparvata_lugens_TSA/24172916/1500	GBHN01000011_Colaphellus_bowringi_TSA/24472929/1483	1.82321	373.3
HP985221_Euglossa_cordata_TSA/529736/1208	GANM01013139_Nilaparvata_lugens_TSA/24172916/1500	1.82356	373.3
GBLU01000801_Oxybelus_bipunctatus_TSA/23732851/1479	GFEJ01057428_Tettigometra_bipunctata_TSA/27193190/1472	1.82364	373.3
GCXS01046917_Mesovelia_mulsanti_TSA/24262899/1474	Slow_bee_paralysis_virus/24642941/1478	1.82384	373.3
GBUN01018161_Cleptes_nitidulus_TSA/23812861/1481	GFFF01057215_Penthimia_sp._TSA/26143093/1480	1.82385	373.3
GBVD01025420_Ceraphron_sp._TSA/12501732/1483	GDEP01038720_Dictyophara_europaea_TSA/25963065/1470	1.82412	373.3
GDFL01042893_Elipsocus_kuriliensis_TSA/20522526/1475	Slow_bee_paralysis_virus/24642941/1478	1.82442	373.3
GBVD01025420_Ceraphron_sp._TSA/12501732/1483	GCYJ01030610_Prosapia_bicincta_TSA/21662645/1480	1.82456	373.3
GCXS01046917_Mesovelia_mulsanti_TSA/24262899/1474	HP985221_Euglossa_cordata_TSA/529736/1208	1.82494	373.3
GGGP01034953_Bombus_pyrosoma_TSA/24722953/1482	GCZJ01048672_Unaspis_euonymi_TSA/274785/1512	1.82499	373.3
GANM01013139_Nilaparvata_lugens_TSA/24172916/1500	GDNF01021828_Euparius_marmoreus_TSA/23742854/1481	1.82536	373.3
GCYG01041803_Chondrodire_chilensis_TSA/25753044/1470	GDPR01003473_Hydrochara_caraboides_TSA/1367/1367	1.82552	373.3
GDFL01042893_Elipsocus_kuriliensis_TSA/20522526/1475	HP985221_Euglossa_cordata_TSA/529736/1208	1.82553	373.3
GHGA01000360_Andrena_haemorrhoa_TSA/12061687/1482	GCZJ01048683_Unaspis_euonymi_TSA/274747/1474	1.82574	373.3
GDLP01017526_Paragymnomerus_spiricornis_TSA/8991376/1478	GFEJ01057428_Tettigometra_bipunctata_TSA/27193190/1472	1.82601	373.3
GGGP01034953_Bombus_pyrosoma_TSA/24722953/1482	GFUB01205863_Podisus_maculiventris_TSA/9571427/1471	1.82637	373.3
Dinocampus_coccinellae_paralysis_virus/24952974/1480	GEJC01020734_Neocoelidia_tumidifrons_TSA/11661644/1479	1.82638	373.3
GHGA01000360_Andrena_haemorrhoa_TSA/12061687/1482	GCZJ01048672_Unaspis_euonymi_TSA/274785/1512	1.82775	373.3
GDFL01042893_Elipsocus_kuriliensis_TSA/20522526/1475	GCWI01046256_Enchenopa_latipes_TSA/323806/1484	1.82821	373.3
Slow_bee_paralysis_virus/24642941/1478	GAYF02031783_Nilaparvata_lugens_TSA/9001399/1500	1.82845	373.3
GFEC01073064_Cyphonia_clavata_TSA/26523130/1479	GDMU01025875_Serangium_maculigerum_TSA/23172804/1488	1.82868	373.3
GHGA01000360_Andrena_haemorrhoa_TSA/12061687/1482	GFUB01205863_Podisus_maculiventris_TSA/9571427/1471	1.82914	373.3
GAYF02031783_Nilaparvata_lugens_TSA/9001399/1500	GBHN01000011_Colaphellus_bowringi_TSA/24472929/1483	1.8292	373.3
HP985221_Euglossa_cordata_TSA/529736/1208	GAYF02031783_Nilaparvata_lugens_TSA/9001399/1500	1.82955	373.3
GBVD01025420_Ceraphron_sp._TSA/12501732/1483	GFET01042597_Membracis_tectigera_TSA/9487/1479	1.82959	373.3
GDFL01042893_Elipsocus_kuriliensis_TSA/20522526/1475	GEJQ01026904_Heteronotus_sp._TSA/23822860/1479	1.8301	373.3
GEIU01017290_Pachygrontha_sp._TSA/15792053/1475	GASM01001722_Tetramorium_bicarinatum_TSA/25423012/1471	1.83014	373.3
GDFL01042893_Elipsocus_kuriliensis_TSA/20522526/1475	GEIN01023487_Stenocotis_depressa_TSA/9051385/1481	1.83135	373.3
GAYF02031783_Nilaparvata_lugens_TSA/9001399/1500	GDNF01021828_Euparius_marmoreus_TSA/23742854/1481	1.83135	373.3
GFDY01035785_Amastris_sp._TSA/17922270/1479	GHFB01021811_Bathyplectes_anurus_TSA/1360/1360	1.83139	373.3
Slow_bee_paralysis_virus/24642941/1478	Nilaparvata_lugens_honeydew_virus_1/26663150/1485	1.83176	373.3
GGGP01034953_Bombus_pyrosoma_TSA/24722953/1482	GAUC01013303_Bemisia_tabaci_TSA/1332/1332	1.83191	373.3
GDDQ01019267_Matsumuraiella_radiopicta_TSA/147621/1475	GANM01013139_Nilaparvata_lugens_TSA/24172916/1500	1.83204	373.3
GBUN01018161_Cleptes_nitidulus_TSA/23812861/1481	GCWM01029434_Geocoris_sp._TSA/1428/1428	1.83217	373.3
Nilaparvata_lugens_honeydew_virus_1/26663150/1485	GBHN01000011_Colaphellus_bowringi_TSA/24472929/1483	1.8325	373.3
GBUN01018161_Cleptes_nitidulus_TSA/23812861/1481	GCWM01029433_Geocoris_sp._TSA/14431919/1477	1.83277	373.3
HP985221_Euglossa_cordata_TSA/529736/1208	Nilaparvata_lugens_honeydew_virus_1/26663150/1485	1.83286	373.3
GDEP01038720_Dictyophara_europaea_TSA/25963065/1470	GDMU01025875_Serangium_maculigerum_TSA/23172804/1488	1.83322	373.3
GCYJ01030610_Prosapia_bicincta_TSA/21662645/1480	GDMU01025875_Serangium_maculigerum_TSA/23172804/1488	1.83367	373.3
Nilaparvata_lugens_honeydew_virus_1/26663150/1485	GDNF01021828_Euparius_marmoreus_TSA/23742854/1481	1.83465	373.3
GHGA01000360_Andrena_haemorrhoa_TSA/12061687/1482	GAUC01013303_Bemisia_tabaci_TSA/1332/1332	1.83468	373.3
GBVR01023988_Lariophagus_distinguendus_TSA/15222001/1480	GFEC01073064_Cyphonia_clavata_TSA/26523130/1479	1.83496	373.3
GCGW01035385_Ortholfersia_macleayi_TSA/250731/1482	GFWP01000053_Sogatella_furcifera_TSA/14991983/1485	1.83656	373.3
GGGP01034953_Bombus_pyrosoma_TSA/24722953/1482	GFEQ01023014_Lophyraspis_sp._TSA/24762949/1474	1.83673	373.3
GDDQ01019267_Matsumuraiella_radiopicta_TSA/147621/1475	GAYF02031783_Nilaparvata_lugens_TSA/9001399/1500	1.83803	373.3
GFET01042597_Membracis_tectigera_TSA/9487/1479	GDMU01025875_Serangium_maculigerum_TSA/23172804/1488	1.8387	373.3
GGGP01034953_Bombus_pyrosoma_TSA/24722953/1482	GGBU01105395_Adelphocoris_suturalis_TSA/11131601/1489	1.83898	373.3
GCXW01035757_Holdgatiella_chepuensis_TSA/10801558/1479	GDPR01003473_Hydrochara_caraboides_TSA/1367/1367	1.83916	373.3
GHGA01000360_Andrena_haemorrhoa_TSA/12061687/1482	GFEQ01023014_Lophyraspis_sp._TSA/24762949/1474	1.8395	373.3
GBVR01023988_Lariophagus_distinguendus_TSA/15222001/1480	GDEP01038720_Dictyophara_europaea_TSA/25963065/1470	1.83951	373.3
GBVR01023988_Lariophagus_distinguendus_TSA/15222001/1480	GCYJ01030610_Prosapia_bicincta_TSA/21662645/1480	1.83996	373.3
GBVB01026961_Inostemma_sp._TSA/11191591/1473	GFWP01000053_Sogatella_furcifera_TSA/14991983/1485	1.83998	373.3
GGGP01034953_Bombus_pyrosoma_TSA/24722953/1482	GDEX01027691_Tachycixius_pilosus_TSA/222691/1470	1.84039	373.3
GFFF01057215_Penthimia_sp._TSA/26143093/1480	GHFB01021811_Bathyplectes_anurus_TSA/1360/1360	1.84089	373.3
Dinocampus_coccinellae_paralysis_virus/24952974/1480	GFEC01073064_Cyphonia_clavata_TSA/26523130/1479	1.84102	373.3
GDDQ01019267_Matsumuraiella_radiopicta_TSA/147621/1475	Nilaparvata_lugens_honeydew_virus_1/26663150/1485	1.84134	373.3
GHGA01000360_Andrena_haemorrhoa_TSA/12061687/1482	GGBU01105395_Adelphocoris_suturalis_TSA/11131601/1489	1.84174	373.3
GDFL01042893_Elipsocus_kuriliensis_TSA/20522526/1475	GANM01013139_Nilaparvata_lugens_TSA/24172916/1500	1.8418	373.3
GGGP01034953_Bombus_pyrosoma_TSA/24722953/1482	GCXO01088005_Ladella_sp._TSA/27433215/1473	1.84253	373.3
GEJC01020734_Neocoelidia_tumidifrons_TSA/11661644/1479	GBHN01000011_Colaphellus_bowringi_TSA/24472929/1483	1.84298	373.3
GHGA01000360_Andrena_haemorrhoa_TSA/12061687/1482	GDEX01027691_Tachycixius_pilosus_TSA/222691/1470	1.84315	373.3
Brevicoryne_brassicae_virus_/24832952/1470	GBQH01016250_Pemphredon_lugens_TSA/506980/1475	1.84498	373.3
GBVR01023988_Lariophagus_distinguendus_TSA/15222001/1480	GFET01042597_Membracis_tectigera_TSA/9487/1479	1.84498	373.3
GEJC01020734_Neocoelidia_tumidifrons_TSA/11661644/1479	GDNF01021828_Euparius_marmoreus_TSA/23742854/1481	1.84513	373.3
GHGA01000360_Andrena_haemorrhoa_TSA/12061687/1482	GCXO01088005_Ladella_sp._TSA/27433215/1473	1.8453	373.3
Dinocampus_coccinellae_paralysis_virus/24952974/1480	GDEP01038720_Dictyophara_europaea_TSA/25963065/1470	1.84556	373.3
GDFF01033624_Centrotus_cornutus_TSA/360838/1479	GBML01003959_Symmorphus_murarius_TSA/13281800/1473	1.8458	373.3
Dinocampus_coccinellae_paralysis_virus/24952974/1480	GCYJ01030610_Prosapia_bicincta_TSA/21662645/1480	1.84601	373.3
GCVV01033644_Empoasca_fabae_TSA/25413018/1478	GBML01003959_Symmorphus_murarius_TSA/13281800/1473	1.84608	373.3
GFEI01068237_Tituria_crinita_TSA/25993085/1487	Sacbrood_virus/23592832/1474	1.84679	373.3
GBUN01018161_Cleptes_nitidulus_TSA/23812861/1481	GCYG01041803_Chondrodire_chilensis_TSA/25753044/1470	1.84739	373.3
GDFL01042893_Elipsocus_kuriliensis_TSA/20522526/1475	GAYF02031783_Nilaparvata_lugens_TSA/9001399/1500	1.84779	373.3
Brevicoryne_brassicae_virus_/24832952/1470	LJ243162_Myrmica_ruginodis_TSA/421895/1475	1.84861	373.3
GCWM01029434_Geocoris_sp._TSA/1428/1428	GHFB01021811_Bathyplectes_anurus_TSA/1360/1360	1.84921	373.3
GCWM01029433_Geocoris_sp._TSA/14431919/1477	GHFB01021811_Bathyplectes_anurus_TSA/1360/1360	1.84981	373.3
GCYF01029929_Nessorhinus_gibberulus_TSA/18902350/1461	GBML01003959_Symmorphus_murarius_TSA/13281800/1473	1.8502	373.3
GEIU01017290_Pachygrontha_sp._TSA/15792053/1475	GAEO01002365_Pissodes_strobi_TSA/1262/1262	1.85024	373.3
Dinocampus_coccinellae_paralysis_virus/24952974/1480	GFET01042597_Membracis_tectigera_TSA/9487/1479	1.85103	373.3
GDFL01042893_Elipsocus_kuriliensis_TSA/20522526/1475	Nilaparvata_lugens_honeydew_virus_1/26663150/1485	1.8511	373.3
GBVD01025420_Ceraphron_sp._TSA/12501732/1483	GFDY01035785_Amastris_sp._TSA/17922270/1479	1.8513	373.3
GDDQ01019267_Matsumuraiella_radiopicta_TSA/147621/1475	GEJC01020734_Neocoelidia_tumidifrons_TSA/11661644/1479	1.85182	373.3
GFEQ01023014_Lophyraspis_sp._TSA/24762949/1474	Sacbrood_virus/23592832/1474	1.85311	373.3
GGGP01034953_Bombus_pyrosoma_TSA/24722953/1482	GDEM01068060_Xenophyes_metoponcus_TSA/191658/1468	1.85367	373.3
GDPU01020704_Macrosiagon_limbatum_TSA/25182996/1479	GEIU01017290_Pachygrontha_sp._TSA/15792053/1475	1.85527	373.3
GBVB01026961_Inostemma_sp._TSA/11191591/1473	GFEQ01023014_Lophyraspis_sp._TSA/24762949/1474	1.85539	373.3
GCWI01046256_Enchenopa_latipes_TSA/323806/1484	GBML01003959_Symmorphus_murarius_TSA/13281800/1473	1.85641	373.3
GHGA01000360_Andrena_haemorrhoa_TSA/12061687/1482	GDEM01068060_Xenophyes_metoponcus_TSA/191658/1468	1.85643	373.3
GFEC01073064_Cyphonia_clavata_TSA/26523130/1479	GBHN01000011_Colaphellus_bowringi_TSA/24472929/1483	1.85762	373.3
GEJQ01026904_Heteronotus_sp._TSA/23822860/1479	GBML01003959_Symmorphus_murarius_TSA/13281800/1473	1.8583	373.3
GCXO01088005_Ladella_sp._TSA/27433215/1473	Sacbrood_virus/23592832/1474	1.85891	373.3
GEIN01023487_Stenocotis_depressa_TSA/9051385/1481	GBML01003959_Symmorphus_murarius_TSA/13281800/1473	1.85954	373.3
GFEC01073064_Cyphonia_clavata_TSA/26523130/1479	GDNF01021828_Euparius_marmoreus_TSA/23742854/1481	1.85976	373.3
GEIU01017290_Pachygrontha_sp._TSA/15792053/1475	GETN01017237_Scirpophaga_incertulas_TSA/110588/1479	1.86025	373.3
GFDY01035785_Amastris_sp._TSA/17922270/1479	GDMU01025875_Serangium_maculigerum_TSA/23172804/1488	1.86041	373.3
GBVD01025420_Ceraphron_sp._TSA/12501732/1483	GFFF01057215_Penthimia_sp._TSA/26143093/1480	1.8608	373.3
GBUN01018161_Cleptes_nitidulus_TSA/23812861/1481	GCXW01035757_Holdgatiella_chepuensis_TSA/10801558/1479	1.86103	373.3
GBVB01026961_Inostemma_sp._TSA/11191591/1473	GCXO01088005_Ladella_sp._TSA/27433215/1473	1.8612	373.3
GCWM01029434_Geocoris_sp._TSA/1428/1428	Slow_bee_paralysis_virus/24642941/1478	1.86145	373.3
GDFL01042893_Elipsocus_kuriliensis_TSA/20522526/1475	GEJC01020734_Neocoelidia_tumidifrons_TSA/11661644/1479	1.86158	373.3
Slow_bee_paralysis_virus/24642941/1478	GCYJ01030610_Prosapia_bicincta_TSA/21662645/1480	1.86186	373.3
GCWM01029433_Geocoris_sp._TSA/14431919/1477	Slow_bee_paralysis_virus/24642941/1478	1.86205	373.3
GDEP01038720_Dictyophara_europaea_TSA/25963065/1470	GBHN01000011_Colaphellus_bowringi_TSA/24472929/1483	1.86216	373.3
GCWM01029434_Geocoris_sp._TSA/1428/1428	HP985221_Euglossa_cordata_TSA/529736/1208	1.86255	373.3
GCYJ01030610_Prosapia_bicincta_TSA/21662645/1480	GBHN01000011_Colaphellus_bowringi_TSA/24472929/1483	1.86261	373.3
HP985221_Euglossa_cordata_TSA/529736/1208	GCYJ01030610_Prosapia_bicincta_TSA/21662645/1480	1.86296	373.3
Shahe_heteroptera_virus_2/22932759/1467	Sacbrood_virus/23592832/1474	1.8631	373.3
GCWM01029433_Geocoris_sp._TSA/14431919/1477	HP985221_Euglossa_cordata_TSA/529736/1208	1.86316	373.3
GCGW01035385_Ortholfersia_macleayi_TSA/250731/1482	GDFF01033624_Centrotus_cornutus_TSA/360838/1479	1.86363	373.3
GCGW01035385_Ortholfersia_macleayi_TSA/250731/1482	GCVV01033644_Empoasca_fabae_TSA/25413018/1478	1.8639	373.3
GDEP01038720_Dictyophara_europaea_TSA/25963065/1470	GDNF01021828_Euparius_marmoreus_TSA/23742854/1481	1.86431	373.3
GCYG01041803_Chondrodire_chilensis_TSA/25753044/1470	GHFB01021811_Bathyplectes_anurus_TSA/1360/1360	1.86443	373.3
GCYJ01030610_Prosapia_bicincta_TSA/21662645/1480	GDNF01021828_Euparius_marmoreus_TSA/23742854/1481	1.86476	373.3
GCGW01035385_Ortholfersia_macleayi_TSA/250731/1482	GFEJ01057429_Tettigometra_bipunctata_TSA/12871758/1472	1.86545	373.3
GDDQ01019267_Matsumuraiella_radiopicta_TSA/147621/1475	GFEC01073064_Cyphonia_clavata_TSA/26523130/1479	1.86645	373.3
GBVR01023988_Lariophagus_distinguendus_TSA/15222001/1480	GFDY01035785_Amastris_sp._TSA/17922270/1479	1.86669	373.3
GEIU01017290_Pachygrontha_sp._TSA/15792053/1475	GBLU01000801_Oxybelus_bipunctatus_TSA/23732851/1479	1.86697	373.3
GFET01042597_Membracis_tectigera_TSA/9487/1479	GBHN01000011_Colaphellus_bowringi_TSA/24472929/1483	1.86764	373.3
GCGW01035385_Ortholfersia_macleayi_TSA/250731/1482	GCYF01029929_Nessorhinus_gibberulus_TSA/18902350/1461	1.86803	373.3
GAEO01002365_Pissodes_strobi_TSA/1262/1262	GCZD01047468_Vidanoana_flavomaculata_TSA/5611036/1476	1.86818	373.3
GCGW01035385_Ortholfersia_macleayi_TSA/250731/1482	GFEJ01057428_Tettigometra_bipunctata_TSA/27193190/1472	1.86883	373.3
GBVD01025420_Ceraphron_sp._TSA/12501732/1483	GCWM01029434_Geocoris_sp._TSA/1428/1428	1.86912	373.3
GAEO01002365_Pissodes_strobi_TSA/1262/1262	GDEN01019575_Aphrophora_alni_TSA/25333010/1478	1.86917	373.3
GDMB01011947_Litargus_sp._TSA/420894/1475	GCZD01047468_Vidanoana_flavomaculata_TSA/5611036/1476	1.86923	373.3
GEIU01017290_Pachygrontha_sp._TSA/15792053/1475	GDLP01017526_Paragymnomerus_spiricornis_TSA/8991376/1478	1.86934	373.3
GBVD01025420_Ceraphron_sp._TSA/12501732/1483	GCWM01029433_Geocoris_sp._TSA/14431919/1477	1.86972	373.3
GFET01042597_Membracis_tectigera_TSA/9487/1479	GDNF01021828_Euparius_marmoreus_TSA/23742854/1481	1.86978	373.3
GFFF01057215_Penthimia_sp._TSA/26143093/1480	GDMU01025875_Serangium_maculigerum_TSA/23172804/1488	1.86991	373.3
GANM01013139_Nilaparvata_lugens_TSA/24172916/1500	GBML01003959_Symmorphus_murarius_TSA/13281800/1473	1.87	373.3
GDMB01011947_Litargus_sp._TSA/420894/1475	GDEN01019575_Aphrophora_alni_TSA/25333010/1478	1.87022	373.3
GDDQ01019267_Matsumuraiella_radiopicta_TSA/147621/1475	GDEP01038720_Dictyophara_europaea_TSA/25963065/1470	1.87099	373.3
GFEI01068237_Tituria_crinita_TSA/25993085/1487	GDOX01027719_Ocypus_brunnipes_TSA/11871672/1486	1.87116	373.3
GDDQ01019267_Matsumuraiella_radiopicta_TSA/147621/1475	GCYJ01030610_Prosapia_bicincta_TSA/21662645/1480	1.87144	373.3
Dinocampus_coccinellae_paralysis_virus/24952974/1480	GFDY01035785_Amastris_sp._TSA/17922270/1479	1.87274	373.3
GCGW01035385_Ortholfersia_macleayi_TSA/250731/1482	GCWI01046256_Enchenopa_latipes_TSA/323806/1484	1.87424	373.3
GAEO01002365_Pissodes_strobi_TSA/1262/1262	GGBQ01090133_Adelphocoris_lineolatus_TSA/25262998/1473	1.87464	373.3
GDMB01011947_Litargus_sp._TSA/420894/1475	GGBQ01090133_Adelphocoris_lineolatus_TSA/25262998/1473	1.87569	373.3
GAYF02031783_Nilaparvata_lugens_TSA/9001399/1500	GBML01003959_Symmorphus_murarius_TSA/13281800/1473	1.87599	373.3
GCGW01035385_Ortholfersia_macleayi_TSA/250731/1482	GEJQ01026904_Heteronotus_sp._TSA/23822860/1479	1.87612	373.3
GBVR01023988_Lariophagus_distinguendus_TSA/15222001/1480	GFFF01057215_Penthimia_sp._TSA/26143093/1480	1.87619	373.3
GDFL01042893_Elipsocus_kuriliensis_TSA/20522526/1475	GFEC01073064_Cyphonia_clavata_TSA/26523130/1479	1.87621	373.3
GDDQ01019267_Matsumuraiella_radiopicta_TSA/147621/1475	GFET01042597_Membracis_tectigera_TSA/9487/1479	1.87647	373.3
GFEI01055318_Tituria_crinita_TSA/5361010/1475	GBQH01016250_Pemphredon_lugens_TSA/506980/1475	1.87728	373.3
GCGW01035385_Ortholfersia_macleayi_TSA/250731/1482	GEIN01023487_Stenocotis_depressa_TSA/9051385/1481	1.87737	373.3
GCXW01035757_Holdgatiella_chepuensis_TSA/10801558/1479	GHFB01021811_Bathyplectes_anurus_TSA/1360/1360	1.87807	373.3
GCWM01029434_Geocoris_sp._TSA/1428/1428	GDMU01025875_Serangium_maculigerum_TSA/23172804/1488	1.87822	373.3
GCWM01029433_Geocoris_sp._TSA/14431919/1477	GDMU01025875_Serangium_maculigerum_TSA/23172804/1488	1.87883	373.3
Nilaparvata_lugens_honeydew_virus_1/26663150/1485	GBML01003959_Symmorphus_murarius_TSA/13281800/1473	1.87929	373.3
GFFB01046888_Notocera_sp._TSA/1328/1328	GBQH01016250_Pemphredon_lugens_TSA/506980/1475	1.88022	373.3
GDFL01042893_Elipsocus_kuriliensis_TSA/20522526/1475	GDEP01038720_Dictyophara_europaea_TSA/25963065/1470	1.88076	373.3
GFEI01055318_Tituria_crinita_TSA/5361010/1475	LJ243162_Myrmica_ruginodis_TSA/421895/1475	1.88091	373.3
GDFL01042893_Elipsocus_kuriliensis_TSA/20522526/1475	GCYJ01030610_Prosapia_bicincta_TSA/21662645/1480	1.8812	373.3
GGGP01034953_Bombus_pyrosoma_TSA/24722953/1482	GFEH01025850_Hackeriella_veitchi_TSA/5371000/1464	1.88161	373.3
Dinocampus_coccinellae_paralysis_virus/24952974/1480	GFFF01057215_Penthimia_sp._TSA/26143093/1480	1.88224	373.3
GDDQ01019267_Matsumuraiella_radiopicta_TSA/147621/1475	GBVB01026961_Inostemma_sp._TSA/11191591/1473	1.88345	373.3
GFFB01046888_Notocera_sp._TSA/1328/1328	LJ243162_Myrmica_ruginodis_TSA/421895/1475	1.88385	373.3
GEIU01017290_Pachygrontha_sp._TSA/15792053/1475	GDPR01003473_Hydrochara_caraboides_TSA/1367/1367	1.88399	373.3
GBVD01025420_Ceraphron_sp._TSA/12501732/1483	GCYG01041803_Chondrodire_chilensis_TSA/25753044/1470	1.88433	373.3
GHGA01000360_Andrena_haemorrhoa_TSA/12061687/1482	GFEH01025850_Hackeriella_veitchi_TSA/5371000/1464	1.88438	373.3
GBVR01023988_Lariophagus_distinguendus_TSA/15222001/1480	GCWM01029434_Geocoris_sp._TSA/1428/1428	1.88451	373.3
GBVR01023988_Lariophagus_distinguendus_TSA/15222001/1480	GCWM01029433_Geocoris_sp._TSA/14431919/1477	1.88511	373.3
GGGP01034953_Bombus_pyrosoma_TSA/24722953/1482	GDFP01059300_Glycaspis_brimblecombei_TSA/7291202/1474	1.88583	373.3
GDFL01042893_Elipsocus_kuriliensis_TSA/20522526/1475	GFET01042597_Membracis_tectigera_TSA/9487/1479	1.88623	373.3
GDFA01018967_Metatropis_rufescens_TSA/19612440/1480	Sacbrood_virus/23592832/1474	1.88644	373.3
GGGP01034953_Bombus_pyrosoma_TSA/24722953/1482	Nilaparvata_lugens_honeydew_virus3/26673138/1472	1.88647	373.3
Shahe_heteroptera_virus_2/22932759/1467	GDOX01027719_Ocypus_brunnipes_TSA/11871672/1486	1.88747	373.3
GCGW01035385_Ortholfersia_macleayi_TSA/250731/1482	GANM01013139_Nilaparvata_lugens_TSA/24172916/1500	1.88782	373.3
GGGP01034953_Bombus_pyrosoma_TSA/24722953/1482	GFEH01043441_Hackeriella_veitchi_TSA/1327/1327	1.88825	373.3
Slow_bee_paralysis_virus/24642941/1478	GFEJ01057429_Tettigometra_bipunctata_TSA/12871758/1472	1.88843	373.3
GHGA01000360_Andrena_haemorrhoa_TSA/12061687/1482	GDFP01059300_Glycaspis_brimblecombei_TSA/7291202/1474	1.8886	373.3
GHGA01000360_Andrena_haemorrhoa_TSA/12061687/1482	Nilaparvata_lugens_honeydew_virus3/26673138/1472	1.88924	373.3
GFDY01035785_Amastris_sp._TSA/17922270/1479	GBHN01000011_Colaphellus_bowringi_TSA/24472929/1483	1.88934	373.3
HP985221_Euglossa_cordata_TSA/529736/1208	GFEJ01057429_Tettigometra_bipunctata_TSA/12871758/1472	1.88953	373.3
GEJC01020734_Neocoelidia_tumidifrons_TSA/11661644/1479	GBML01003959_Symmorphus_murarius_TSA/13281800/1473	1.88977	373.3
Dinocampus_coccinellae_paralysis_virus/24952974/1480	GCWM01029434_Geocoris_sp._TSA/1428/1428	1.89056	373.3
GHGA01000360_Andrena_haemorrhoa_TSA/12061687/1482	GFEH01043441_Hackeriella_veitchi_TSA/1327/1327	1.89101	373.3
Dinocampus_coccinellae_paralysis_virus/24952974/1480	GCWM01029433_Geocoris_sp._TSA/14431919/1477	1.89117	373.3
GBVB01026961_Inostemma_sp._TSA/11191591/1473	GANM01013139_Nilaparvata_lugens_TSA/24172916/1500	1.89125	373.3
GFDY01035785_Amastris_sp._TSA/17922270/1479	GDNF01021828_Euparius_marmoreus_TSA/23742854/1481	1.89149	373.3
Slow_bee_paralysis_virus/24642941/1478	GFEJ01057428_Tettigometra_bipunctata_TSA/27193190/1472	1.89181	373.3
GCXS01046917_Mesovelia_mulsanti_TSA/24262899/1474	GBVB01026961_Inostemma_sp._TSA/11191591/1473	1.89263	373.3
HP985221_Euglossa_cordata_TSA/529736/1208	GFEJ01057428_Tettigometra_bipunctata_TSA/27193190/1472	1.89291	373.3
GDFL01042893_Elipsocus_kuriliensis_TSA/20522526/1475	GBVB01026961_Inostemma_sp._TSA/11191591/1473	1.89321	373.3
GCYG01041803_Chondrodire_chilensis_TSA/25753044/1470	GDMU01025875_Serangium_maculigerum_TSA/23172804/1488	1.89344	373.3
GCGW01035385_Ortholfersia_macleayi_TSA/250731/1482	GAYF02031783_Nilaparvata_lugens_TSA/9001399/1500	1.89382	373.3
GCZJ01048683_Unaspis_euonymi_TSA/274747/1474	Sacbrood_virus/23592832/1474	1.89524	373.3
GCGW01035385_Ortholfersia_macleayi_TSA/250731/1482	Nilaparvata_lugens_honeydew_virus_1/26663150/1485	1.89712	373.3
GBVB01026961_Inostemma_sp._TSA/11191591/1473	GAYF02031783_Nilaparvata_lugens_TSA/9001399/1500	1.89724	373.3
GCZJ01048672_Unaspis_euonymi_TSA/274785/1512	Sacbrood_virus/23592832/1474	1.89725	373.3
GBVD01025420_Ceraphron_sp._TSA/12501732/1483	GCXW01035757_Holdgatiella_chepuensis_TSA/10801558/1479	1.89797	373.3
GDDQ01019267_Matsumuraiella_radiopicta_TSA/147621/1475	GFDY01035785_Amastris_sp._TSA/17922270/1479	1.89818	373.3
GFUB01205863_Podisus_maculiventris_TSA/9571427/1471	Sacbrood_virus/23592832/1474	1.89864	373.3
GFFF01057215_Penthimia_sp._TSA/26143093/1480	GBHN01000011_Colaphellus_bowringi_TSA/24472929/1483	1.89884	373.3
GAEO01002365_Pissodes_strobi_TSA/1262/1262	Lygus_lineolaris_virus_1/24882960/1473	1.89925	373.3
GBVR01023988_Lariophagus_distinguendus_TSA/15222001/1480	GCYG01041803_Chondrodire_chilensis_TSA/25753044/1470	1.89973	373.3
GDMB01011947_Litargus_sp._TSA/420894/1475	Lygus_lineolaris_virus_1/24882960/1473	1.9003	373.3
GBVB01026961_Inostemma_sp._TSA/11191591/1473	Nilaparvata_lugens_honeydew_virus_1/26663150/1485	1.90055	373.3
GFFF01057215_Penthimia_sp._TSA/26143093/1480	GDNF01021828_Euparius_marmoreus_TSA/23742854/1481	1.90099	373.3
GAUC01013303_Bemisia_tabaci_TSA/1332/1332	Sacbrood_virus/23592832/1474	1.90418	373.3
GFEC01073064_Cyphonia_clavata_TSA/26523130/1479	GBML01003959_Symmorphus_murarius_TSA/13281800/1473	1.9044	373.3
Dinocampus_coccinellae_paralysis_virus/24952974/1480	GCYG01041803_Chondrodire_chilensis_TSA/25753044/1470	1.90578	373.3
GBUN01018161_Cleptes_nitidulus_TSA/23812861/1481	GEIU01017290_Pachygrontha_sp._TSA/15792053/1475	1.90586	373.3
GCXW01035757_Holdgatiella_chepuensis_TSA/10801558/1479	GDMU01025875_Serangium_maculigerum_TSA/23172804/1488	1.90708	373.3
GCWM01029434_Geocoris_sp._TSA/1428/1428	GBHN01000011_Colaphellus_bowringi_TSA/24472929/1483	1.90716	373.3
GCGW01035385_Ortholfersia_macleayi_TSA/250731/1482	GEJC01020734_Neocoelidia_tumidifrons_TSA/11661644/1479	1.9076	373.3
GDDQ01019267_Matsumuraiella_radiopicta_TSA/147621/1475	GFFF01057215_Penthimia_sp._TSA/26143093/1480	1.90768	373.3
GCWM01029433_Geocoris_sp._TSA/14431919/1477	GBHN01000011_Colaphellus_bowringi_TSA/24472929/1483	1.90777	373.3
GDFL01042893_Elipsocus_kuriliensis_TSA/20522526/1475	GFDY01035785_Amastris_sp._TSA/17922270/1479	1.90794	373.3
GDEP01038720_Dictyophara_europaea_TSA/25963065/1470	GBML01003959_Symmorphus_murarius_TSA/13281800/1473	1.90895	373.3
GCWM01029434_Geocoris_sp._TSA/1428/1428	GDNF01021828_Euparius_marmoreus_TSA/23742854/1481	1.90931	373.3
GCYJ01030610_Prosapia_bicincta_TSA/21662645/1480	GBML01003959_Symmorphus_murarius_TSA/13281800/1473	1.9094	373.3
GGGP01034953_Bombus_pyrosoma_TSA/24722953/1482	GFWP01000053_Sogatella_furcifera_TSA/14991983/1485	1.90967	373.3
GCWM01029433_Geocoris_sp._TSA/14431919/1477	GDNF01021828_Euparius_marmoreus_TSA/23742854/1481	1.90991	373.3
GDFA01018967_Metatropis_rufescens_TSA/19612440/1480	GDOX01027719_Ocypus_brunnipes_TSA/11871672/1486	1.91081	373.3
GGBU01105395_Adelphocoris_suturalis_TSA/11131601/1489	Sacbrood_virus/23592832/1474	1.91124	373.3
GHGA01000360_Andrena_haemorrhoa_TSA/12061687/1482	GFWP01000053_Sogatella_furcifera_TSA/14991983/1485	1.91243	373.3
GDEX01027691_Tachycixius_pilosus_TSA/222691/1470	Sacbrood_virus/23592832/1474	1.91265	373.3
GBVR01023988_Lariophagus_distinguendus_TSA/15222001/1480	GCXW01035757_Holdgatiella_chepuensis_TSA/10801558/1479	1.91337	373.3
GFET01042597_Membracis_tectigera_TSA/9487/1479	GBML01003959_Symmorphus_murarius_TSA/13281800/1473	1.91442	373.3
GDDQ01019267_Matsumuraiella_radiopicta_TSA/147621/1475	GCWM01029434_Geocoris_sp._TSA/1428/1428	1.91599	373.3
GDDQ01019267_Matsumuraiella_radiopicta_TSA/147621/1475	GCWM01029433_Geocoris_sp._TSA/14431919/1477	1.9166	373.3
GDFL01042893_Elipsocus_kuriliensis_TSA/20522526/1475	GFFF01057215_Penthimia_sp._TSA/26143093/1480	1.91744	373.3
Dinocampus_coccinellae_paralysis_virus/24952974/1480	GCXW01035757_Holdgatiella_chepuensis_TSA/10801558/1479	1.91942	373.3
GCZJ01048683_Unaspis_euonymi_TSA/274747/1474	GDOX01027719_Ocypus_brunnipes_TSA/11871672/1486	1.91961	373.3
GCZJ01048672_Unaspis_euonymi_TSA/274785/1512	GDOX01027719_Ocypus_brunnipes_TSA/11871672/1486	1.92162	373.3
GCGW01035385_Ortholfersia_macleayi_TSA/250731/1482	GFEC01073064_Cyphonia_clavata_TSA/26523130/1479	1.92223	373.3
GCYG01041803_Chondrodire_chilensis_TSA/25753044/1470	GBHN01000011_Colaphellus_bowringi_TSA/24472929/1483	1.92238	373.3
GEIU01017290_Pachygrontha_sp._TSA/15792053/1475	GHFB01021811_Bathyplectes_anurus_TSA/1360/1360	1.9229	373.3
GFUB01205863_Podisus_maculiventris_TSA/9571427/1471	GDOX01027719_Ocypus_brunnipes_TSA/11871672/1486	1.92301	373.3
GCYG01041803_Chondrodire_chilensis_TSA/25753044/1470	GDNF01021828_Euparius_marmoreus_TSA/23742854/1481	1.92453	373.3
Bundaberg_bee_virus_6/22472718/1472	GCZD01047468_Vidanoana_flavomaculata_TSA/5611036/1476	1.9257	373.3
GDFL01042893_Elipsocus_kuriliensis_TSA/20522526/1475	GCWM01029434_Geocoris_sp._TSA/1428/1428	1.92576	373.3
GDEM01068060_Xenophyes_metoponcus_TSA/191658/1468	Sacbrood_virus/23592832/1474	1.92593	373.3
GDFL01042893_Elipsocus_kuriliensis_TSA/20522526/1475	GCWM01029433_Geocoris_sp._TSA/14431919/1477	1.92636	373.3
Bundaberg_bee_virus_6/22472718/1472	GDEN01019575_Aphrophora_alni_TSA/25333010/1478	1.92669	373.3
GCGW01035385_Ortholfersia_macleayi_TSA/250731/1482	GDEP01038720_Dictyophara_europaea_TSA/25963065/1470	1.92678	373.3
GCGW01035385_Ortholfersia_macleayi_TSA/250731/1482	GCYJ01030610_Prosapia_bicincta_TSA/21662645/1480	1.92723	373.3
Antheraea_pernyi_iflavirus_/25423012/1470	GCZD01047468_Vidanoana_flavomaculata_TSA/5611036/1476	1.92805	373.3
GAUC01013303_Bemisia_tabaci_TSA/1332/1332	GDOX01027719_Ocypus_brunnipes_TSA/11871672/1486	1.92855	373.3
Antheraea_pernyi_iflavirus_/25423012/1470	GDEN01019575_Aphrophora_alni_TSA/25333010/1478	1.92904	373.3
GDPU01020704_Macrosiagon_limbatum_TSA/25182996/1479	GCZD01047468_Vidanoana_flavomaculata_TSA/5611036/1476	1.92908	373.3
GCZG01037127_Peloridium_pomponorum_TSA/1424/1424	GBQH01016250_Pemphredon_lugens_TSA/506980/1475	1.92922	373.3
GBQM01023234_Colpa_sexmaculata_TSA/20212492/1472	GCZD01047468_Vidanoana_flavomaculata_TSA/5611036/1476	1.92928	373.3
GDPU01020704_Macrosiagon_limbatum_TSA/25182996/1479	GDEN01019575_Aphrophora_alni_TSA/25333010/1478	1.93007	373.3
GCWM01029434_Geocoris_sp._TSA/1428/1428	GBVB01026961_Inostemma_sp._TSA/11191591/1473	1.93024	373.3
GBQM01023234_Colpa_sexmaculata_TSA/20212492/1472	GDEN01019575_Aphrophora_alni_TSA/25333010/1478	1.93027	373.3
GBVB01026961_Inostemma_sp._TSA/11191591/1473	GCYJ01030610_Prosapia_bicincta_TSA/21662645/1480	1.93065	373.3
GCWM01029433_Geocoris_sp._TSA/14431919/1477	GBVB01026961_Inostemma_sp._TSA/11191591/1473	1.93084	373.3
GDDQ01019267_Matsumuraiella_radiopicta_TSA/147621/1475	GCYG01041803_Chondrodire_chilensis_TSA/25753044/1470	1.93121	373.3
Bundaberg_bee_virus_6/22472718/1472	GGBQ01090133_Adelphocoris_lineolatus_TSA/25262998/1473	1.93216	373.3
GCGW01035385_Ortholfersia_macleayi_TSA/250731/1482	GFET01042597_Membracis_tectigera_TSA/9487/1479	1.93225	373.3
GCZG01037127_Peloridium_pomponorum_TSA/1424/1424	LJ243162_Myrmica_ruginodis_TSA/421895/1475	1.93286	373.3
Deformed_wing_virus_/23972868/1472	GCZD01047468_Vidanoana_flavomaculata_TSA/5611036/1476	1.93292	373.3
Deformed_wing_virus_/23972868/1472	GDEN01019575_Aphrophora_alni_TSA/25333010/1478	1.93391	373.3
JI025360_HP849587_HP849586_Centris	GCZD01047468_Vidanoana_flavomaculata_TSA/5611036/1476	1.93427	373.3
Antheraea_pernyi_iflavirus_/25423012/1470	GGBQ01090133_Adelphocoris_lineolatus_TSA/25262998/1473	1.93451	373.3
GAZV01037971_GGOF01007321/1472	GCZD01047468_Vidanoana_flavomaculata_TSA/5611036/1476	1.93495	373.3
GEIU01017290_Pachygrontha_sp._TSA/15792053/1475	Slow_bee_paralysis_virus/24642941/1478	1.93514	373.3
JI025360_HP849587_HP849586_Centris	GDEN01019575_Aphrophora_alni_TSA/25333010/1478	1.93526	373.3
GDPU01020704_Macrosiagon_limbatum_TSA/25182996/1479	GGBQ01090133_Adelphocoris_lineolatus_TSA/25262998/1473	1.93555	373.3
GGBU01105395_Adelphocoris_suturalis_TSA/11131601/1489	GDOX01027719_Ocypus_brunnipes_TSA/11871672/1486	1.93561	373.3
GBQM01023234_Colpa_sexmaculata_TSA/20212492/1472	GGBQ01090133_Adelphocoris_lineolatus_TSA/25262998/1473	1.93574	373.3
GAZV01037971_GGOF01007321/1472	GDEN01019575_Aphrophora_alni_TSA/25333010/1478	1.93595	373.3
GCXW01035757_Holdgatiella_chepuensis_TSA/10801558/1479	GBHN01000011_Colaphellus_bowringi_TSA/24472929/1483	1.93602	373.3
GFDY01035785_Amastris_sp._TSA/17922270/1479	GBML01003959_Symmorphus_murarius_TSA/13281800/1473	1.93613	373.3
GEIU01017290_Pachygrontha_sp._TSA/15792053/1475	HP985221_Euglossa_cordata_TSA/529736/1208	1.93624	373.3
GGGP01034953_Bombus_pyrosoma_TSA/24722953/1482	GDFF01033624_Centrotus_cornutus_TSA/360838/1479	1.93674	373.3
GGGP01034953_Bombus_pyrosoma_TSA/24722953/1482	GCVV01033644_Empoasca_fabae_TSA/25413018/1478	1.93701	373.3
GDEX01027691_Tachycixius_pilosus_TSA/222691/1470	GDOX01027719_Ocypus_brunnipes_TSA/11871672/1486	1.93702	373.3
GDDQ01019267_Matsumuraiella_radiopicta_TSA/147621/1475	Sacbrood_virus/23592832/1474	1.93705	373.3
GCXW01035757_Holdgatiella_chepuensis_TSA/10801558/1479	GDNF01021828_Euparius_marmoreus_TSA/23742854/1481	1.93817	373.3
GGGP01034953_Bombus_pyrosoma_TSA/24722953/1482	GFEJ01057429_Tettigometra_bipunctata_TSA/12871758/1472	1.93856	373.3
GFGB01017423_Dasypogon_diadema_TSA/10411512/1472	GCZD01047468_Vidanoana_flavomaculata_TSA/5611036/1476	1.93899	373.3
Deformed_wing_virus_/23972868/1472	GGBQ01090133_Adelphocoris_lineolatus_TSA/25262998/1473	1.93938	373.3
GHGA01000360_Andrena_haemorrhoa_TSA/12061687/1482	GDFF01033624_Centrotus_cornutus_TSA/360838/1479	1.9395	373.3
GHGA01000360_Andrena_haemorrhoa_TSA/12061687/1482	GCVV01033644_Empoasca_fabae_TSA/25413018/1478	1.93978	373.3
GFGB01017423_Dasypogon_diadema_TSA/10411512/1472	GDEN01019575_Aphrophora_alni_TSA/25333010/1478	1.93998	373.3
JI025360_HP849587_HP849586_Centris	GGBQ01090133_Adelphocoris_lineolatus_TSA/25262998/1473	1.94073	373.3
GHFB01021811_Bathyplectes_anurus_TSA/1360/1360	GCZD01047468_Vidanoana_flavomaculata_TSA/5611036/1476	1.94083	373.3
GDFL01042893_Elipsocus_kuriliensis_TSA/20522526/1475	GCYG01041803_Chondrodire_chilensis_TSA/25753044/1470	1.94097	373.3
GGGP01034953_Bombus_pyrosoma_TSA/24722953/1482	GCYF01029929_Nessorhinus_gibberulus_TSA/18902350/1461	1.94114	373.3
GHGA01000360_Andrena_haemorrhoa_TSA/12061687/1482	GFEJ01057429_Tettigometra_bipunctata_TSA/12871758/1472	1.94132	373.3
GAZV01037971_GGOF01007321/1472	GGBQ01090133_Adelphocoris_lineolatus_TSA/25262998/1473	1.94142	373.3
GHFB01021811_Bathyplectes_anurus_TSA/1360/1360	GDEN01019575_Aphrophora_alni_TSA/25333010/1478	1.94182	373.3
GGGP01034953_Bombus_pyrosoma_TSA/24722953/1482	GFEJ01057428_Tettigometra_bipunctata_TSA/27193190/1472	1.94194	373.3
GBVD01025420_Ceraphron_sp._TSA/12501732/1483	GEIU01017290_Pachygrontha_sp._TSA/15792053/1475	1.9428	373.3
GHGA01000360_Andrena_haemorrhoa_TSA/12061687/1482	GCYF01029929_Nessorhinus_gibberulus_TSA/18902350/1461	1.9439	373.3
GHGA01000360_Andrena_haemorrhoa_TSA/12061687/1482	GFEJ01057428_Tettigometra_bipunctata_TSA/27193190/1472	1.9447	373.3
GDDQ01019267_Matsumuraiella_radiopicta_TSA/147621/1475	GCXW01035757_Holdgatiella_chepuensis_TSA/10801558/1479	1.94485	373.3
GFGB01017423_Dasypogon_diadema_TSA/10411512/1472	GGBQ01090133_Adelphocoris_lineolatus_TSA/25262998/1473	1.94546	373.3
GFFF01057215_Penthimia_sp._TSA/26143093/1480	GBML01003959_Symmorphus_murarius_TSA/13281800/1473	1.94563	373.3
GCXS01046917_Mesovelia_mulsanti_TSA/24262899/1474	Sacbrood_virus/23592832/1474	1.94623	373.3
GDFL01042893_Elipsocus_kuriliensis_TSA/20522526/1475	Sacbrood_virus/23592832/1474	1.94682	373.3
GHFB01021811_Bathyplectes_anurus_TSA/1360/1360	GGBQ01090133_Adelphocoris_lineolatus_TSA/25262998/1473	1.94729	373.3
GGGP01034953_Bombus_pyrosoma_TSA/24722953/1482	GCWI01046256_Enchenopa_latipes_TSA/323806/1484	1.94735	373.3
GGGP01034953_Bombus_pyrosoma_TSA/24722953/1482	GEJQ01026904_Heteronotus_sp._TSA/23822860/1479	1.94923	373.3
GHGA01000360_Andrena_haemorrhoa_TSA/12061687/1482	GCWI01046256_Enchenopa_latipes_TSA/323806/1484	1.95011	373.3
GDEM01068060_Xenophyes_metoponcus_TSA/191658/1468	GDOX01027719_Ocypus_brunnipes_TSA/11871672/1486	1.9503	373.3
GGGP01034953_Bombus_pyrosoma_TSA/24722953/1482	GEIN01023487_Stenocotis_depressa_TSA/9051385/1481	1.95048	373.3
GEIU01017290_Pachygrontha_sp._TSA/15792053/1475	GDMU01025875_Serangium_maculigerum_TSA/23172804/1488	1.95191	373.3
GHGA01000360_Andrena_haemorrhoa_TSA/12061687/1482	GEJQ01026904_Heteronotus_sp._TSA/23822860/1479	1.952	373.3
GHGA01000360_Andrena_haemorrhoa_TSA/12061687/1482	GEIN01023487_Stenocotis_depressa_TSA/9051385/1481	1.95325	373.3
GFEH01025850_Hackeriella_veitchi_TSA/5371000/1464	Sacbrood_virus/23592832/1474	1.95388	373.3
GCWM01029434_Geocoris_sp._TSA/1428/1428	GBML01003959_Symmorphus_murarius_TSA/13281800/1473	1.95395	373.3
GCGW01035385_Ortholfersia_macleayi_TSA/250731/1482	GFDY01035785_Amastris_sp._TSA/17922270/1479	1.95396	373.3
GCWM01029433_Geocoris_sp._TSA/14431919/1477	GBML01003959_Symmorphus_murarius_TSA/13281800/1473	1.95455	373.3
GDFL01042893_Elipsocus_kuriliensis_TSA/20522526/1475	GCXW01035757_Holdgatiella_chepuensis_TSA/10801558/1479	1.95461	373.3
GFEJ01057429_Tettigometra_bipunctata_TSA/12871758/1472	Sacbrood_virus/23592832/1474	1.95494	373.3
Bundaberg_bee_virus_6/22472718/1472	Lygus_lineolaris_virus_1/24882960/1473	1.95677	373.3
GBVB01026961_Inostemma_sp._TSA/11191591/1473	GFEJ01057429_Tettigometra_bipunctata_TSA/12871758/1472	1.95722	373.3
GDFP01059300_Glycaspis_brimblecombei_TSA/7291202/1474	Sacbrood_virus/23592832/1474	1.9581	373.3
GBVR01023988_Lariophagus_distinguendus_TSA/15222001/1480	GEIU01017290_Pachygrontha_sp._TSA/15792053/1475	1.9582	373.3
GFEJ01057428_Tettigometra_bipunctata_TSA/27193190/1472	Sacbrood_virus/23592832/1474	1.95832	373.3
Nilaparvata_lugens_honeydew_virus3/26673138/1472	Sacbrood_virus/23592832/1474	1.95873	373.3
Antheraea_pernyi_iflavirus_/25423012/1470	Lygus_lineolaris_virus_1/24882960/1473	1.95912	373.3
GDPU01020704_Macrosiagon_limbatum_TSA/25182996/1479	Lygus_lineolaris_virus_1/24882960/1473	1.96016	373.3
GBQM01023234_Colpa_sexmaculata_TSA/20212492/1472	Lygus_lineolaris_virus_1/24882960/1473	1.96035	373.3
GFEH01043441_Hackeriella_veitchi_TSA/1327/1327	Sacbrood_virus/23592832/1474	1.96051	373.3
GBVB01026961_Inostemma_sp._TSA/11191591/1473	GFEJ01057428_Tettigometra_bipunctata_TSA/27193190/1472	1.9606	373.3
GGGP01034953_Bombus_pyrosoma_TSA/24722953/1482	GANM01013139_Nilaparvata_lugens_TSA/24172916/1500	1.96093	373.3
GDDQ01019267_Matsumuraiella_radiopicta_TSA/147621/1475	GDOX01027719_Ocypus_brunnipes_TSA/11871672/1486	1.96143	373.3
GCGW01035385_Ortholfersia_macleayi_TSA/250731/1482	GFFF01057215_Penthimia_sp._TSA/26143093/1480	1.96346	373.3
GHGA01000360_Andrena_haemorrhoa_TSA/12061687/1482	GANM01013139_Nilaparvata_lugens_TSA/24172916/1500	1.9637	373.3
Deformed_wing_virus_/23972868/1472	Lygus_lineolaris_virus_1/24882960/1473	1.96399	373.3
Dinocampus_coccinellae_paralysis_virus/24952974/1480	GEIU01017290_Pachygrontha_sp._TSA/15792053/1475	1.96425	373.3
JI025360_HP849587_HP849586_Centris	Lygus_lineolaris_virus_1/24882960/1473	1.96534	373.3
GAZV01037971_GGOF01007321/1472	Lygus_lineolaris_virus_1/24882960/1473	1.96603	373.3
GGGP01034953_Bombus_pyrosoma_TSA/24722953/1482	GAYF02031783_Nilaparvata_lugens_TSA/9001399/1500	1.96693	373.3
GCYG01041803_Chondrodire_chilensis_TSA/25753044/1470	GBML01003959_Symmorphus_murarius_TSA/13281800/1473	1.96917	373.3
GHGA01000360_Andrena_haemorrhoa_TSA/12061687/1482	GAYF02031783_Nilaparvata_lugens_TSA/9001399/1500	1.96969	373.3
GDMU01025875_Serangium_maculigerum_TSA/23172804/1488	GCZD01047468_Vidanoana_flavomaculata_TSA/5611036/1476	1.96984	373.3
GFGB01017423_Dasypogon_diadema_TSA/10411512/1472	Lygus_lineolaris_virus_1/24882960/1473	1.97007	373.3
GGGP01034953_Bombus_pyrosoma_TSA/24722953/1482	Nilaparvata_lugens_honeydew_virus_1/26663150/1485	1.97023	373.3
GCXS01046917_Mesovelia_mulsanti_TSA/24262899/1474	GDOX01027719_Ocypus_brunnipes_TSA/11871672/1486	1.9706	373.3
GDMU01025875_Serangium_maculigerum_TSA/23172804/1488	GDEN01019575_Aphrophora_alni_TSA/25333010/1478	1.97084	373.3
GDFL01042893_Elipsocus_kuriliensis_TSA/20522526/1475	GDOX01027719_Ocypus_brunnipes_TSA/11871672/1486	1.97119	373.3
GCGW01035385_Ortholfersia_macleayi_TSA/250731/1482	GCWM01029434_Geocoris_sp._TSA/1428/1428	1.97178	373.3
GHFB01021811_Bathyplectes_anurus_TSA/1360/1360	Lygus_lineolaris_virus_1/24882960/1473	1.9719	373.3
GCGW01035385_Ortholfersia_macleayi_TSA/250731/1482	GCWM01029433_Geocoris_sp._TSA/14431919/1477	1.97238	373.3
GHGA01000360_Andrena_haemorrhoa_TSA/12061687/1482	Nilaparvata_lugens_honeydew_virus_1/26663150/1485	1.97299	373.3
GDMU01025875_Serangium_maculigerum_TSA/23172804/1488	GGBQ01090133_Adelphocoris_lineolatus_TSA/25262998/1473	1.97631	373.3
GFEH01025850_Hackeriella_veitchi_TSA/5371000/1464	GDOX01027719_Ocypus_brunnipes_TSA/11871672/1486	1.97825	373.3
GBUN01018161_Cleptes_nitidulus_TSA/23812861/1481	GCZD01047468_Vidanoana_flavomaculata_TSA/5611036/1476	1.97967	373.3
GDLA01023548_Larinus_minutus_TSA/1332/1332	GCZD01047468_Vidanoana_flavomaculata_TSA/5611036/1476	1.97987	373.3
GBUN01018161_Cleptes_nitidulus_TSA/23812861/1481	GDEN01019575_Aphrophora_alni_TSA/25333010/1478	1.98066	373.3
GGGP01034953_Bombus_pyrosoma_TSA/24722953/1482	GEJC01020734_Neocoelidia_tumidifrons_TSA/11661644/1479	1.98071	373.3
GEIU01017290_Pachygrontha_sp._TSA/15792053/1475	GBHN01000011_Colaphellus_bowringi_TSA/24472929/1483	1.98085	373.3
GDLA01023548_Larinus_minutus_TSA/1332/1332	GDEN01019575_Aphrophora_alni_TSA/25333010/1478	1.98086	373.3
GFWP01000053_Sogatella_furcifera_TSA/14991983/1485	Sacbrood_virus/23592832/1474	1.98193	373.3
GDFP01059300_Glycaspis_brimblecombei_TSA/7291202/1474	GDOX01027719_Ocypus_brunnipes_TSA/11871672/1486	1.98247	373.3
GCXW01035757_Holdgatiella_chepuensis_TSA/10801558/1479	GBML01003959_Symmorphus_murarius_TSA/13281800/1473	1.98281	373.3
GEIU01017290_Pachygrontha_sp._TSA/15792053/1475	GDNF01021828_Euparius_marmoreus_TSA/23742854/1481	1.983	373.3
Nilaparvata_lugens_honeydew_virus3/26673138/1472	GDOX01027719_Ocypus_brunnipes_TSA/11871672/1486	1.9831	373.3
GHGA01000360_Andrena_haemorrhoa_TSA/12061687/1482	GEJC01020734_Neocoelidia_tumidifrons_TSA/11661644/1479	1.98347	373.3
GFEH01043441_Hackeriella_veitchi_TSA/1327/1327	GDOX01027719_Ocypus_brunnipes_TSA/11871672/1486	1.98488	373.3
GBUN01018161_Cleptes_nitidulus_TSA/23812861/1481	GGBQ01090133_Adelphocoris_lineolatus_TSA/25262998/1473	1.98614	373.3
GDLA01023548_Larinus_minutus_TSA/1332/1332	GGBQ01090133_Adelphocoris_lineolatus_TSA/25262998/1473	1.98633	373.3
GCGW01035385_Ortholfersia_macleayi_TSA/250731/1482	GCYG01041803_Chondrodire_chilensis_TSA/25753044/1470	1.987	373.3
GDPQ01033230_Lagria_hirta_TSA/24552925/1471	GCZD01047468_Vidanoana_flavomaculata_TSA/5611036/1476	1.98773	373.3
GDPQ01033230_Lagria_hirta_TSA/24552925/1471	GDEN01019575_Aphrophora_alni_TSA/25333010/1478	1.98872	373.3
GDDQ01019267_Matsumuraiella_radiopicta_TSA/147621/1475	GEIU01017290_Pachygrontha_sp._TSA/15792053/1475	1.98968	373.3
GBVG01004655_Gasteruption_tournieri_TSA/1278/1278	GCZD01047468_Vidanoana_flavomaculata_TSA/5611036/1476	1.99006	373.3
GBVG01004655_Gasteruption_tournieri_TSA/1278/1278	GDEN01019575_Aphrophora_alni_TSA/25333010/1478	1.99106	373.3
GBMS01021039_Brachygaster_minutus_TSA/21832653/1470	GCZD01047468_Vidanoana_flavomaculata_TSA/5611036/1476	1.99386	373.3
GDPQ01033230_Lagria_hirta_TSA/24552925/1471	GGBQ01090133_Adelphocoris_lineolatus_TSA/25262998/1473	1.99419	373.3
GBMS01021039_Brachygaster_minutus_TSA/21832653/1470	GDEN01019575_Aphrophora_alni_TSA/25333010/1478	1.99485	373.3
GGGP01034953_Bombus_pyrosoma_TSA/24722953/1482	GFEC01073064_Cyphonia_clavata_TSA/26523130/1479	1.99534	373.3
GBVG01004655_Gasteruption_tournieri_TSA/1278/1278	GGBQ01090133_Adelphocoris_lineolatus_TSA/25262998/1473	1.99653	373.3
GHGA01000360_Andrena_haemorrhoa_TSA/12061687/1482	GFEC01073064_Cyphonia_clavata_TSA/26523130/1479	1.99811	373.3
GFEI01068237_Tituria_crinita_TSA/25993085/1487	GBQH01016250_Pemphredon_lugens_TSA/506980/1475	1.99844	373.3
GBHN01000011_Colaphellus_bowringi_TSA/24472929/1483	GCZD01047468_Vidanoana_flavomaculata_TSA/5611036/1476	1.99878	373.3
GDFL01042893_Elipsocus_kuriliensis_TSA/20522526/1475	GEIU01017290_Pachygrontha_sp._TSA/15792053/1475	1.99944	373.3
GBHN01000011_Colaphellus_bowringi_TSA/24472929/1483	GDEN01019575_Aphrophora_alni_TSA/25333010/1478	1.99978	373.3
GGGP01034953_Bombus_pyrosoma_TSA/24722953/1482	GDEP01038720_Dictyophara_europaea_TSA/25963065/1470	1.99989	373.3
GBMS01021039_Brachygaster_minutus_TSA/21832653/1470	GGBQ01090133_Adelphocoris_lineolatus_TSA/25262998/1473	2.00033	373.3
GGGP01034953_Bombus_pyrosoma_TSA/24722953/1482	GCYJ01030610_Prosapia_bicincta_TSA/21662645/1480	2.00034	373.3
GCGW01035385_Ortholfersia_macleayi_TSA/250731/1482	GCXW01035757_Holdgatiella_chepuensis_TSA/10801558/1479	2.00064	373.3
GDMU01025875_Serangium_maculigerum_TSA/23172804/1488	Lygus_lineolaris_virus_1/24882960/1473	2.00092	373.3
GDNF01021828_Euparius_marmoreus_TSA/23742854/1481	GCZD01047468_Vidanoana_flavomaculata_TSA/5611036/1476	2.00093	373.3
GDNF01021828_Euparius_marmoreus_TSA/23742854/1481	GDEN01019575_Aphrophora_alni_TSA/25333010/1478	2.00192	373.3
GFEI01068237_Tituria_crinita_TSA/25993085/1487	LJ243162_Myrmica_ruginodis_TSA/421895/1475	2.00207	373.3
GHGA01000360_Andrena_haemorrhoa_TSA/12061687/1482	GDEP01038720_Dictyophara_europaea_TSA/25963065/1470	2.00265	373.3
GHGA01000360_Andrena_haemorrhoa_TSA/12061687/1482	GCYJ01030610_Prosapia_bicincta_TSA/21662645/1480	2.0031	373.3
GDMA01017561_Neomida_bicornis_TSA/9861466/1481	GCZD01047468_Vidanoana_flavomaculata_TSA/5611036/1476	2.00319	373.3
GEIU01017290_Pachygrontha_sp._TSA/15792053/1475	GBVB01026961_Inostemma_sp._TSA/11191591/1473	2.00393	373.3
GDMA01017561_Neomida_bicornis_TSA/9861466/1481	GDEN01019575_Aphrophora_alni_TSA/25333010/1478	2.00419	373.3
GFEQ01023014_Lophyraspis_sp._TSA/24762949/1474	GBQH01016250_Pemphredon_lugens_TSA/506980/1475	2.00477	373.3
GBHN01000011_Colaphellus_bowringi_TSA/24472929/1483	GGBQ01090133_Adelphocoris_lineolatus_TSA/25262998/1473	2.00525	373.3
GGGP01034953_Bombus_pyrosoma_TSA/24722953/1482	GFET01042597_Membracis_tectigera_TSA/9487/1479	2.00536	373.3
GFWP01000053_Sogatella_furcifera_TSA/14991983/1485	GDOX01027719_Ocypus_brunnipes_TSA/11871672/1486	2.0063	373.3
GDNF01021828_Euparius_marmoreus_TSA/23742854/1481	GGBQ01090133_Adelphocoris_lineolatus_TSA/25262998/1473	2.00739	373.3
GHGA01000360_Andrena_haemorrhoa_TSA/12061687/1482	GFET01042597_Membracis_tectigera_TSA/9487/1479	2.00813	373.3
GFEQ01023014_Lophyraspis_sp._TSA/24762949/1474	LJ243162_Myrmica_ruginodis_TSA/421895/1475	2.0084	373.3
GDFF01033624_Centrotus_cornutus_TSA/360838/1479	Sacbrood_virus/23592832/1474	2.009	373.3
GCVV01033644_Empoasca_fabae_TSA/25413018/1478	Sacbrood_virus/23592832/1474	2.00928	373.3
GDMA01017561_Neomida_bicornis_TSA/9861466/1481	GGBQ01090133_Adelphocoris_lineolatus_TSA/25262998/1473	2.00966	373.3
GCXO01088005_Ladella_sp._TSA/27433215/1473	GBQH01016250_Pemphredon_lugens_TSA/506980/1475	2.01057	373.3
GBUN01018161_Cleptes_nitidulus_TSA/23812861/1481	Lygus_lineolaris_virus_1/24882960/1473	2.01075	373.3
GDLA01023548_Larinus_minutus_TSA/1332/1332	Lygus_lineolaris_virus_1/24882960/1473	2.01094	373.3
GCYF01029929_Nessorhinus_gibberulus_TSA/18902350/1461	Sacbrood_virus/23592832/1474	2.0134	373.3
GAXM01039151_Mischocyttarus_flavitarsis_TSA/23702847/1478	GCZD01047468_Vidanoana_flavomaculata_TSA/5611036/1476	2.01402	373.3
GCXO01088005_Ladella_sp._TSA/27433215/1473	LJ243162_Myrmica_ruginodis_TSA/421895/1475	2.0142	373.3
Shahe_heteroptera_virus_2/22932759/1467	GBQH01016250_Pemphredon_lugens_TSA/506980/1475	2.01475	373.3
GAXM01039151_Mischocyttarus_flavitarsis_TSA/23702847/1478	GDEN01019575_Aphrophora_alni_TSA/25333010/1478	2.01501	373.3
GBVD01025420_Ceraphron_sp._TSA/12501732/1483	GCZD01047468_Vidanoana_flavomaculata_TSA/5611036/1476	2.01662	373.3
GBVD01025420_Ceraphron_sp._TSA/12501732/1483	GDEN01019575_Aphrophora_alni_TSA/25333010/1478	2.01761	373.3
Shahe_heteroptera_virus_2/22932759/1467	LJ243162_Myrmica_ruginodis_TSA/421895/1475	2.01839	373.3
GDPQ01033230_Lagria_hirta_TSA/24552925/1471	Lygus_lineolaris_virus_1/24882960/1473	2.0188	373.3
GCWI01046256_Enchenopa_latipes_TSA/323806/1484	Sacbrood_virus/23592832/1474	2.01961	373.3
GAXM01039151_Mischocyttarus_flavitarsis_TSA/23702847/1478	GGBQ01090133_Adelphocoris_lineolatus_TSA/25262998/1473	2.02048	373.3
Lymantria_dispar_iflavirus_1/24862956/1470	GCZD01047468_Vidanoana_flavomaculata_TSA/5611036/1476	2.02052	373.3
GCDX01001704_GCEQ01015822_ Psyttalia_1	GCZD01047468_Vidanoana_flavomaculata_TSA/5611036/1476	2.02113	373.3
GBVG01004655_Gasteruption_tournieri_TSA/1278/1278	Lygus_lineolaris_virus_1/24882960/1473	2.02114	373.3
GEJQ01026904_Heteronotus_sp._TSA/23822860/1479	Sacbrood_virus/23592832/1474	2.0215	373.3
Lymantria_dispar_iflavirus_1/24862956/1470	GDEN01019575_Aphrophora_alni_TSA/25333010/1478	2.02151	373.3
GCDX01001704_GCEQ01015822_ Psyttalia_1	GDEN01019575_Aphrophora_alni_TSA/25333010/1478	2.02212	373.3
GEIN01023487_Stenocotis_depressa_TSA/9051385/1481	Sacbrood_virus/23592832/1474	2.02274	373.3
GBVD01025420_Ceraphron_sp._TSA/12501732/1483	GGBQ01090133_Adelphocoris_lineolatus_TSA/25262998/1473	2.02308	373.3
GBMS01021039_Brachygaster_minutus_TSA/21832653/1470	Lygus_lineolaris_virus_1/24882960/1473	2.02494	373.3
GBQI01012972_Prionyx_kirbii_TSA/146618/1473	GCZD01047468_Vidanoana_flavomaculata_TSA/5611036/1476	2.02602	373.3
Lymantria_dispar_iflavirus_1/24862956/1470	GGBQ01090133_Adelphocoris_lineolatus_TSA/25262998/1473	2.02698	373.3
GBQI01012972_Prionyx_kirbii_TSA/146618/1473	GDEN01019575_Aphrophora_alni_TSA/25333010/1478	2.02701	373.3
GGGP01034953_Bombus_pyrosoma_TSA/24722953/1482	GFDY01035785_Amastris_sp._TSA/17922270/1479	2.02707	373.3
GCDX01001704_GCEQ01015822_ Psyttalia_1	GGBQ01090133_Adelphocoris_lineolatus_TSA/25262998/1473	2.0276	373.3
GEIU01017290_Pachygrontha_sp._TSA/15792053/1475	GBML01003959_Symmorphus_murarius_TSA/13281800/1473	2.02764	373.3
GHGA01000360_Andrena_haemorrhoa_TSA/12061687/1482	GFDY01035785_Amastris_sp._TSA/17922270/1479	2.02983	373.3
GBHN01000011_Colaphellus_bowringi_TSA/24472929/1483	Lygus_lineolaris_virus_1/24882960/1473	2.02986	373.3
GDNF01021828_Euparius_marmoreus_TSA/23742854/1481	Lygus_lineolaris_virus_1/24882960/1473	2.03201	373.3
GBVR01023988_Lariophagus_distinguendus_TSA/15222001/1480	GCZD01047468_Vidanoana_flavomaculata_TSA/5611036/1476	2.03201	373.3
GBQI01012972_Prionyx_kirbii_TSA/146618/1473	GGBQ01090133_Adelphocoris_lineolatus_TSA/25262998/1473	2.03248	373.3
GBVR01023988_Lariophagus_distinguendus_TSA/15222001/1480	GDEN01019575_Aphrophora_alni_TSA/25333010/1478	2.033	373.3
GANM01013139_Nilaparvata_lugens_TSA/24172916/1500	Sacbrood_virus/23592832/1474	2.0332	373.3
GDFF01033624_Centrotus_cornutus_TSA/360838/1479	GDOX01027719_Ocypus_brunnipes_TSA/11871672/1486	2.03337	373.3
GCVV01033644_Empoasca_fabae_TSA/25413018/1478	GDOX01027719_Ocypus_brunnipes_TSA/11871672/1486	2.03365	373.3
GDMA01017561_Neomida_bicornis_TSA/9861466/1481	Lygus_lineolaris_virus_1/24882960/1473	2.03427	373.3
GGGP01034953_Bombus_pyrosoma_TSA/24722953/1482	GFFF01057215_Penthimia_sp._TSA/26143093/1480	2.03657	373.3
GASM01001722_Tetramorium_bicarinatum_TSA/25423012/1471	GCZD01047468_Vidanoana_flavomaculata_TSA/5611036/1476	2.03727	373.3
GCYF01029929_Nessorhinus_gibberulus_TSA/18902350/1461	GDOX01027719_Ocypus_brunnipes_TSA/11871672/1486	2.03777	373.3
Dinocampus_coccinellae_paralysis_virus/24952974/1480	GCZD01047468_Vidanoana_flavomaculata_TSA/5611036/1476	2.03807	373.3
GDFA01018967_Metatropis_rufescens_TSA/19612440/1480	GBQH01016250_Pemphredon_lugens_TSA/506980/1475	2.0381	373.3
GASM01001722_Tetramorium_bicarinatum_TSA/25423012/1471	GDEN01019575_Aphrophora_alni_TSA/25333010/1478	2.03826	373.3
GBVR01023988_Lariophagus_distinguendus_TSA/15222001/1480	GGBQ01090133_Adelphocoris_lineolatus_TSA/25262998/1473	2.03847	373.3
Dinocampus_coccinellae_paralysis_virus/24952974/1480	GDEN01019575_Aphrophora_alni_TSA/25333010/1478	2.03906	373.3
GAYF02031783_Nilaparvata_lugens_TSA/9001399/1500	Sacbrood_virus/23592832/1474	2.03919	373.3
GHGA01000360_Andrena_haemorrhoa_TSA/12061687/1482	GFFF01057215_Penthimia_sp._TSA/26143093/1480	2.03933	373.3
GDFA01018967_Metatropis_rufescens_TSA/19612440/1480	LJ243162_Myrmica_ruginodis_TSA/421895/1475	2.04173	373.3
Nilaparvata_lugens_honeydew_virus_1/26663150/1485	Sacbrood_virus/23592832/1474	2.04249	373.3
GASM01001722_Tetramorium_bicarinatum_TSA/25423012/1471	GGBQ01090133_Adelphocoris_lineolatus_TSA/25262998/1473	2.04373	373.3
GCWI01046256_Enchenopa_latipes_TSA/323806/1484	GDOX01027719_Ocypus_brunnipes_TSA/11871672/1486	2.04398	373.3
Dinocampus_coccinellae_paralysis_virus/24952974/1480	GGBQ01090133_Adelphocoris_lineolatus_TSA/25262998/1473	2.04453	373.3
GGGP01034953_Bombus_pyrosoma_TSA/24722953/1482	GCWM01029434_Geocoris_sp._TSA/1428/1428	2.04489	373.3
GAXM01039151_Mischocyttarus_flavitarsis_TSA/23702847/1478	Lygus_lineolaris_virus_1/24882960/1473	2.04509	373.3
GCGW01035385_Ortholfersia_macleayi_TSA/250731/1482	GEIU01017290_Pachygrontha_sp._TSA/15792053/1475	2.04547	373.3
GGGP01034953_Bombus_pyrosoma_TSA/24722953/1482	GCWM01029433_Geocoris_sp._TSA/14431919/1477	2.04549	373.3
GEJQ01026904_Heteronotus_sp._TSA/23822860/1479	GDOX01027719_Ocypus_brunnipes_TSA/11871672/1486	2.04587	373.3
GDPR01003473_Hydrochara_caraboides_TSA/1367/1367	GCZD01047468_Vidanoana_flavomaculata_TSA/5611036/1476	2.04616	373.3
GCZJ01048683_Unaspis_euonymi_TSA/274747/1474	GBQH01016250_Pemphredon_lugens_TSA/506980/1475	2.0469	373.3
GEIN01023487_Stenocotis_depressa_TSA/9051385/1481	GDOX01027719_Ocypus_brunnipes_TSA/11871672/1486	2.04712	373.3
GDPR01003473_Hydrochara_caraboides_TSA/1367/1367	GDEN01019575_Aphrophora_alni_TSA/25333010/1478	2.04715	373.3
GHGA01000360_Andrena_haemorrhoa_TSA/12061687/1482	GCWM01029434_Geocoris_sp._TSA/1428/1428	2.04765	373.3
GBVD01025420_Ceraphron_sp._TSA/12501732/1483	Lygus_lineolaris_virus_1/24882960/1473	2.04769	373.3
GHGA01000360_Andrena_haemorrhoa_TSA/12061687/1482	GCWM01029433_Geocoris_sp._TSA/14431919/1477	2.04826	373.3
GCZJ01048672_Unaspis_euonymi_TSA/274785/1512	GBQH01016250_Pemphredon_lugens_TSA/506980/1475	2.04891	373.3
GAXC02022104_Thrips_palmi_TSA/349824/1476	ICLH01004041_Pristomyrmex_punctatus_TSA/507981/1475	2.04963	373.3
GFUB01205863_Podisus_maculiventris_TSA/9571427/1471	GBQH01016250_Pemphredon_lugens_TSA/506980/1475	2.05029	373.3
GCZJ01048683_Unaspis_euonymi_TSA/274747/1474	LJ243162_Myrmica_ruginodis_TSA/421895/1475	2.05053	373.3
Lymantria_dispar_iflavirus_1/24862956/1470	Lygus_lineolaris_virus_1/24882960/1473	2.05159	373.3
GCDX01001704_GCEQ01015822_ Psyttalia_1	Lygus_lineolaris_virus_1/24882960/1473	2.05221	373.3
GCZJ01048672_Unaspis_euonymi_TSA/274785/1512	LJ243162_Myrmica_ruginodis_TSA/421895/1475	2.05254	373.3
GDPR01003473_Hydrochara_caraboides_TSA/1367/1367	GGBQ01090133_Adelphocoris_lineolatus_TSA/25262998/1473	2.05262	373.3
GEJC01020734_Neocoelidia_tumidifrons_TSA/11661644/1479	Sacbrood_virus/23592832/1474	2.05297	373.3
GFUB01205863_Podisus_maculiventris_TSA/9571427/1471	LJ243162_Myrmica_ruginodis_TSA/421895/1475	2.05393	373.3
GAUC01013303_Bemisia_tabaci_TSA/1332/1332	GBQH01016250_Pemphredon_lugens_TSA/506980/1475	2.05583	373.3
GBQI01012972_Prionyx_kirbii_TSA/146618/1473	Lygus_lineolaris_virus_1/24882960/1473	2.05709	373.3
GANM01013139_Nilaparvata_lugens_TSA/24172916/1500	GDOX01027719_Ocypus_brunnipes_TSA/11871672/1486	2.05757	373.3
GAUC01013303_Bemisia_tabaci_TSA/1332/1332	LJ243162_Myrmica_ruginodis_TSA/421895/1475	2.05947	373.3
GGGP01034953_Bombus_pyrosoma_TSA/24722953/1482	GCYG01041803_Chondrodire_chilensis_TSA/25753044/1470	2.06011	373.3
GHGA01000360_Andrena_haemorrhoa_TSA/12061687/1482	GCYG01041803_Chondrodire_chilensis_TSA/25753044/1470	2.06287	373.3
GGBU01105395_Adelphocoris_suturalis_TSA/11131601/1489	GBQH01016250_Pemphredon_lugens_TSA/506980/1475	2.0629	373.3
GBVR01023988_Lariophagus_distinguendus_TSA/15222001/1480	Lygus_lineolaris_virus_1/24882960/1473	2.06309	373.3
GDDQ01019267_Matsumuraiella_radiopicta_TSA/147621/1475	GCZD01047468_Vidanoana_flavomaculata_TSA/5611036/1476	2.0635	373.3
GAYF02031783_Nilaparvata_lugens_TSA/9001399/1500	GDOX01027719_Ocypus_brunnipes_TSA/11871672/1486	2.06356	373.3
GDEX01027691_Tachycixius_pilosus_TSA/222691/1470	GBQH01016250_Pemphredon_lugens_TSA/506980/1475	2.06431	373.3
GDDQ01019267_Matsumuraiella_radiopicta_TSA/147621/1475	GDEN01019575_Aphrophora_alni_TSA/25333010/1478	2.06449	373.3
GGBU01105395_Adelphocoris_suturalis_TSA/11131601/1489	LJ243162_Myrmica_ruginodis_TSA/421895/1475	2.06653	373.3
Nilaparvata_lugens_honeydew_virus_1/26663150/1485	GDOX01027719_Ocypus_brunnipes_TSA/11871672/1486	2.06686	373.3
GETN01017237_Scirpophaga_incertulas_TSA/110588/1479	GCZD01047468_Vidanoana_flavomaculata_TSA/5611036/1476	2.06737	373.3
GFEC01073064_Cyphonia_clavata_TSA/26523130/1479	Sacbrood_virus/23592832/1474	2.0676	373.3
GDEX01027691_Tachycixius_pilosus_TSA/222691/1470	LJ243162_Myrmica_ruginodis_TSA/421895/1475	2.06794	373.3
GASM01001722_Tetramorium_bicarinatum_TSA/25423012/1471	Lygus_lineolaris_virus_1/24882960/1473	2.06834	373.3
GETN01017237_Scirpophaga_incertulas_TSA/110588/1479	GDEN01019575_Aphrophora_alni_TSA/25333010/1478	2.06836	373.3
Dinocampus_coccinellae_paralysis_virus/24952974/1480	Lygus_lineolaris_virus_1/24882960/1473	2.06914	373.3
GDDQ01019267_Matsumuraiella_radiopicta_TSA/147621/1475	GGBQ01090133_Adelphocoris_lineolatus_TSA/25262998/1473	2.06996	373.3
GDEP01038720_Dictyophara_europaea_TSA/25963065/1470	Sacbrood_virus/23592832/1474	2.07215	373.3
GCYJ01030610_Prosapia_bicincta_TSA/21662645/1480	Sacbrood_virus/23592832/1474	2.0726	373.3
GDFL01042893_Elipsocus_kuriliensis_TSA/20522526/1475	GCZD01047468_Vidanoana_flavomaculata_TSA/5611036/1476	2.07326	373.3
GGGP01034953_Bombus_pyrosoma_TSA/24722953/1482	GCXW01035757_Holdgatiella_chepuensis_TSA/10801558/1479	2.07375	373.3
GETN01017237_Scirpophaga_incertulas_TSA/110588/1479	GGBQ01090133_Adelphocoris_lineolatus_TSA/25262998/1473	2.07383	373.3
GBLU01000801_Oxybelus_bipunctatus_TSA/23732851/1479	GCZD01047468_Vidanoana_flavomaculata_TSA/5611036/1476	2.07409	373.3
GDFL01042893_Elipsocus_kuriliensis_TSA/20522526/1475	GDEN01019575_Aphrophora_alni_TSA/25333010/1478	2.07425	373.3
GBLU01000801_Oxybelus_bipunctatus_TSA/23732851/1479	GDEN01019575_Aphrophora_alni_TSA/25333010/1478	2.07509	373.3
GDLP01017526_Paragymnomerus_spiricornis_TSA/8991376/1478	GCZD01047468_Vidanoana_flavomaculata_TSA/5611036/1476	2.07646	373.3
GHGA01000360_Andrena_haemorrhoa_TSA/12061687/1482	GCXW01035757_Holdgatiella_chepuensis_TSA/10801558/1479	2.07651	373.3
GDPR01003473_Hydrochara_caraboides_TSA/1367/1367	Lygus_lineolaris_virus_1/24882960/1473	2.07723	373.3
GEJC01020734_Neocoelidia_tumidifrons_TSA/11661644/1479	GDOX01027719_Ocypus_brunnipes_TSA/11871672/1486	2.07734	373.3
GDLP01017526_Paragymnomerus_spiricornis_TSA/8991376/1478	GDEN01019575_Aphrophora_alni_TSA/25333010/1478	2.07745	373.3
GDEM01068060_Xenophyes_metoponcus_TSA/191658/1468	GBQH01016250_Pemphredon_lugens_TSA/506980/1475	2.07759	373.3
GFET01042597_Membracis_tectigera_TSA/9487/1479	Sacbrood_virus/23592832/1474	2.07762	373.3
GDFL01042893_Elipsocus_kuriliensis_TSA/20522526/1475	GGBQ01090133_Adelphocoris_lineolatus_TSA/25262998/1473	2.07972	373.3
GBLU01000801_Oxybelus_bipunctatus_TSA/23732851/1479	GGBQ01090133_Adelphocoris_lineolatus_TSA/25262998/1473	2.08056	373.3
GDEM01068060_Xenophyes_metoponcus_TSA/191658/1468	LJ243162_Myrmica_ruginodis_TSA/421895/1475	2.08122	373.3
GDLP01017526_Paragymnomerus_spiricornis_TSA/8991376/1478	GGBQ01090133_Adelphocoris_lineolatus_TSA/25262998/1473	2.08293	373.3
Brevicoryne_brassicae_virus_/24832952/1470	ICLH01004041_Pristomyrmex_punctatus_TSA/507981/1475	2.08407	373.3
GDDQ01019267_Matsumuraiella_radiopicta_TSA/147621/1475	GBQH01016250_Pemphredon_lugens_TSA/506980/1475	2.08871	373.3
GFEC01073064_Cyphonia_clavata_TSA/26523130/1479	GDOX01027719_Ocypus_brunnipes_TSA/11871672/1486	2.09198	373.3
GDDQ01019267_Matsumuraiella_radiopicta_TSA/147621/1475	LJ243162_Myrmica_ruginodis_TSA/421895/1475	2.09234	373.3
GDDQ01019267_Matsumuraiella_radiopicta_TSA/147621/1475	Lygus_lineolaris_virus_1/24882960/1473	2.09457	373.3
GDEP01038720_Dictyophara_europaea_TSA/25963065/1470	GDOX01027719_Ocypus_brunnipes_TSA/11871672/1486	2.09652	373.3
GCYJ01030610_Prosapia_bicincta_TSA/21662645/1480	GDOX01027719_Ocypus_brunnipes_TSA/11871672/1486	2.09697	373.3
GCXS01046917_Mesovelia_mulsanti_TSA/24262899/1474	GBQH01016250_Pemphredon_lugens_TSA/506980/1475	2.09789	373.3
GETN01017237_Scirpophaga_incertulas_TSA/110588/1479	Lygus_lineolaris_virus_1/24882960/1473	2.09844	373.3
GDFL01042893_Elipsocus_kuriliensis_TSA/20522526/1475	GBQH01016250_Pemphredon_lugens_TSA/506980/1475	2.09847	373.3
GFDY01035785_Amastris_sp._TSA/17922270/1479	Sacbrood_virus/23592832/1474	2.09933	373.3
GCXS01046917_Mesovelia_mulsanti_TSA/24262899/1474	LJ243162_Myrmica_ruginodis_TSA/421895/1475	2.10152	373.3
GFET01042597_Membracis_tectigera_TSA/9487/1479	GDOX01027719_Ocypus_brunnipes_TSA/11871672/1486	2.10199	373.3
GDFL01042893_Elipsocus_kuriliensis_TSA/20522526/1475	LJ243162_Myrmica_ruginodis_TSA/421895/1475	2.1021	373.3
GDFL01042893_Elipsocus_kuriliensis_TSA/20522526/1475	Lygus_lineolaris_virus_1/24882960/1473	2.10433	373.3
GBLU01000801_Oxybelus_bipunctatus_TSA/23732851/1479	Lygus_lineolaris_virus_1/24882960/1473	2.10517	373.3
GFEH01025850_Hackeriella_veitchi_TSA/5371000/1464	GBQH01016250_Pemphredon_lugens_TSA/506980/1475	2.10553	373.3
GFEJ01057429_Tettigometra_bipunctata_TSA/12871758/1472	GBQH01016250_Pemphredon_lugens_TSA/506980/1475	2.10659	373.3
GDLP01017526_Paragymnomerus_spiricornis_TSA/8991376/1478	Lygus_lineolaris_virus_1/24882960/1473	2.10754	373.3
GFFF01057215_Penthimia_sp._TSA/26143093/1480	Sacbrood_virus/23592832/1474	2.10883	373.3
GFEH01025850_Hackeriella_veitchi_TSA/5371000/1464	LJ243162_Myrmica_ruginodis_TSA/421895/1475	2.10917	373.3
GDFP01059300_Glycaspis_brimblecombei_TSA/7291202/1474	GBQH01016250_Pemphredon_lugens_TSA/506980/1475	2.10975	373.3
GFEJ01057428_Tettigometra_bipunctata_TSA/27193190/1472	GBQH01016250_Pemphredon_lugens_TSA/506980/1475	2.10997	373.3
GFEJ01057429_Tettigometra_bipunctata_TSA/12871758/1472	LJ243162_Myrmica_ruginodis_TSA/421895/1475	2.11022	373.3
Nilaparvata_lugens_honeydew_virus3/26673138/1472	GBQH01016250_Pemphredon_lugens_TSA/506980/1475	2.11039	373.3
GFEH01043441_Hackeriella_veitchi_TSA/1327/1327	GBQH01016250_Pemphredon_lugens_TSA/506980/1475	2.11217	373.3
GDFP01059300_Glycaspis_brimblecombei_TSA/7291202/1474	LJ243162_Myrmica_ruginodis_TSA/421895/1475	2.11338	373.3
GFEJ01057428_Tettigometra_bipunctata_TSA/27193190/1472	LJ243162_Myrmica_ruginodis_TSA/421895/1475	2.11361	373.3
Nilaparvata_lugens_honeydew_virus3/26673138/1472	LJ243162_Myrmica_ruginodis_TSA/421895/1475	2.11402	373.3
GFEH01043441_Hackeriella_veitchi_TSA/1327/1327	LJ243162_Myrmica_ruginodis_TSA/421895/1475	2.1158	373.3
GFEI01055318_Tituria_crinita_TSA/5361010/1475	ICLH01004041_Pristomyrmex_punctatus_TSA/507981/1475	2.11637	373.3
GCWM01029434_Geocoris_sp._TSA/1428/1428	Sacbrood_virus/23592832/1474	2.11715	373.3
GCWM01029433_Geocoris_sp._TSA/14431919/1477	Sacbrood_virus/23592832/1474	2.11776	373.3
GGGP01034953_Bombus_pyrosoma_TSA/24722953/1482	GEIU01017290_Pachygrontha_sp._TSA/15792053/1475	2.11858	373.3
GCGW01035385_Ortholfersia_macleayi_TSA/250731/1482	GCZD01047468_Vidanoana_flavomaculata_TSA/5611036/1476	2.11928	373.3
GFFB01046888_Notocera_sp._TSA/1328/1328	ICLH01004041_Pristomyrmex_punctatus_TSA/507981/1475	2.11932	373.3
GCGW01035385_Ortholfersia_macleayi_TSA/250731/1482	GDEN01019575_Aphrophora_alni_TSA/25333010/1478	2.12027	373.3
GHGA01000360_Andrena_haemorrhoa_TSA/12061687/1482	GEIU01017290_Pachygrontha_sp._TSA/15792053/1475	2.12134	373.3
GFDY01035785_Amastris_sp._TSA/17922270/1479	GDOX01027719_Ocypus_brunnipes_TSA/11871672/1486	2.1237	373.3
GCGW01035385_Ortholfersia_macleayi_TSA/250731/1482	GGBQ01090133_Adelphocoris_lineolatus_TSA/25262998/1473	2.12575	373.3
GCYG01041803_Chondrodire_chilensis_TSA/25753044/1470	Sacbrood_virus/23592832/1474	2.13237	373.3
GFFF01057215_Penthimia_sp._TSA/26143093/1480	GDOX01027719_Ocypus_brunnipes_TSA/11871672/1486	2.1332	373.3
GFWP01000053_Sogatella_furcifera_TSA/14991983/1485	GBQH01016250_Pemphredon_lugens_TSA/506980/1475	2.13359	373.3
GFWP01000053_Sogatella_furcifera_TSA/14991983/1485	LJ243162_Myrmica_ruginodis_TSA/421895/1475	2.13722	373.3
GCWM01029434_Geocoris_sp._TSA/1428/1428	GDOX01027719_Ocypus_brunnipes_TSA/11871672/1486	2.14152	373.3
GCWM01029433_Geocoris_sp._TSA/14431919/1477	GDOX01027719_Ocypus_brunnipes_TSA/11871672/1486	2.14213	373.3
Slow_bee_paralysis_virus/24642941/1478	GCZD01047468_Vidanoana_flavomaculata_TSA/5611036/1476	2.14226	373.3
Slow_bee_paralysis_virus/24642941/1478	GDEN01019575_Aphrophora_alni_TSA/25333010/1478	2.14326	373.3
HP985221_Euglossa_cordata_TSA/529736/1208	GCZD01047468_Vidanoana_flavomaculata_TSA/5611036/1476	2.14337	373.3
HP985221_Euglossa_cordata_TSA/529736/1208	GDEN01019575_Aphrophora_alni_TSA/25333010/1478	2.14436	373.3
GCXW01035757_Holdgatiella_chepuensis_TSA/10801558/1479	Sacbrood_virus/23592832/1474	2.14601	373.3
Slow_bee_paralysis_virus/24642941/1478	GGBQ01090133_Adelphocoris_lineolatus_TSA/25262998/1473	2.14873	373.3
HP985221_Euglossa_cordata_TSA/529736/1208	GGBQ01090133_Adelphocoris_lineolatus_TSA/25262998/1473	2.14983	373.3
GCGW01035385_Ortholfersia_macleayi_TSA/250731/1482	Lygus_lineolaris_virus_1/24882960/1473	2.15036	373.3
GCYG01041803_Chondrodire_chilensis_TSA/25753044/1470	GDOX01027719_Ocypus_brunnipes_TSA/11871672/1486	2.15674	373.3
GDFF01033624_Centrotus_cornutus_TSA/360838/1479	GBQH01016250_Pemphredon_lugens_TSA/506980/1475	2.16066	373.3
GCVV01033644_Empoasca_fabae_TSA/25413018/1478	GBQH01016250_Pemphredon_lugens_TSA/506980/1475	2.16093	373.3
GDFF01033624_Centrotus_cornutus_TSA/360838/1479	LJ243162_Myrmica_ruginodis_TSA/421895/1475	2.16429	373.3
GCVV01033644_Empoasca_fabae_TSA/25413018/1478	LJ243162_Myrmica_ruginodis_TSA/421895/1475	2.16456	373.3
GCYF01029929_Nessorhinus_gibberulus_TSA/18902350/1461	GBQH01016250_Pemphredon_lugens_TSA/506980/1475	2.16506	373.3
GCZG01037127_Peloridium_pomponorum_TSA/1424/1424	ICLH01004041_Pristomyrmex_punctatus_TSA/507981/1475	2.16832	373.3
GCYF01029929_Nessorhinus_gibberulus_TSA/18902350/1461	LJ243162_Myrmica_ruginodis_TSA/421895/1475	2.16869	373.3
GCXW01035757_Holdgatiella_chepuensis_TSA/10801558/1479	GDOX01027719_Ocypus_brunnipes_TSA/11871672/1486	2.17038	373.3
GCWI01046256_Enchenopa_latipes_TSA/323806/1484	GBQH01016250_Pemphredon_lugens_TSA/506980/1475	2.17127	373.3
GEJQ01026904_Heteronotus_sp._TSA/23822860/1479	GBQH01016250_Pemphredon_lugens_TSA/506980/1475	2.17315	373.3
Slow_bee_paralysis_virus/24642941/1478	Lygus_lineolaris_virus_1/24882960/1473	2.17334	373.3
GEIN01023487_Stenocotis_depressa_TSA/9051385/1481	GBQH01016250_Pemphredon_lugens_TSA/506980/1475	2.1744	373.3
HP985221_Euglossa_cordata_TSA/529736/1208	Lygus_lineolaris_virus_1/24882960/1473	2.17444	373.3
GCWI01046256_Enchenopa_latipes_TSA/323806/1484	LJ243162_Myrmica_ruginodis_TSA/421895/1475	2.1749	373.3
GEJQ01026904_Heteronotus_sp._TSA/23822860/1479	LJ243162_Myrmica_ruginodis_TSA/421895/1475	2.17678	373.3
GEIN01023487_Stenocotis_depressa_TSA/9051385/1481	LJ243162_Myrmica_ruginodis_TSA/421895/1475	2.17803	373.3
GAXC02022104_Thrips_palmi_TSA/349824/1476	Infectious_flacherie_virus/24692930/1462	2.18011	373.3
GANM01013139_Nilaparvata_lugens_TSA/24172916/1500	GBQH01016250_Pemphredon_lugens_TSA/506980/1475	2.18485	373.3
GANM01013139_Nilaparvata_lugens_TSA/24172916/1500	LJ243162_Myrmica_ruginodis_TSA/421895/1475	2.18849	373.3
GEIU01017290_Pachygrontha_sp._TSA/15792053/1475	Sacbrood_virus/23592832/1474	2.19084	373.3
GAYF02031783_Nilaparvata_lugens_TSA/9001399/1500	GBQH01016250_Pemphredon_lugens_TSA/506980/1475	2.19085	373.3
GGGP01034953_Bombus_pyrosoma_TSA/24722953/1482	GCZD01047468_Vidanoana_flavomaculata_TSA/5611036/1476	2.19239	373.3
GGGP01034953_Bombus_pyrosoma_TSA/24722953/1482	GDEN01019575_Aphrophora_alni_TSA/25333010/1478	2.19338	373.3
Nilaparvata_lugens_honeydew_virus_1/26663150/1485	GBQH01016250_Pemphredon_lugens_TSA/506980/1475	2.19415	373.3
GAYF02031783_Nilaparvata_lugens_TSA/9001399/1500	LJ243162_Myrmica_ruginodis_TSA/421895/1475	2.19448	373.3
GHGA01000360_Andrena_haemorrhoa_TSA/12061687/1482	GCZD01047468_Vidanoana_flavomaculata_TSA/5611036/1476	2.19516	373.3
GHGA01000360_Andrena_haemorrhoa_TSA/12061687/1482	GDEN01019575_Aphrophora_alni_TSA/25333010/1478	2.19615	373.3
Nilaparvata_lugens_honeydew_virus_1/26663150/1485	LJ243162_Myrmica_ruginodis_TSA/421895/1475	2.19778	373.3
GGGP01034953_Bombus_pyrosoma_TSA/24722953/1482	GGBQ01090133_Adelphocoris_lineolatus_TSA/25262998/1473	2.19885	373.3
GHGA01000360_Andrena_haemorrhoa_TSA/12061687/1482	GGBQ01090133_Adelphocoris_lineolatus_TSA/25262998/1473	2.20162	373.3
GEJC01020734_Neocoelidia_tumidifrons_TSA/11661644/1479	GBQH01016250_Pemphredon_lugens_TSA/506980/1475	2.20463	373.3
GEJC01020734_Neocoelidia_tumidifrons_TSA/11661644/1479	LJ243162_Myrmica_ruginodis_TSA/421895/1475	2.20826	373.3
GBVB01026961_Inostemma_sp._TSA/11191591/1473	GCZD01047468_Vidanoana_flavomaculata_TSA/5611036/1476	2.21105	373.3
GBVB01026961_Inostemma_sp._TSA/11191591/1473	GDEN01019575_Aphrophora_alni_TSA/25333010/1478	2.21205	373.3
Brevicoryne_brassicae_virus_/24832952/1470	Infectious_flacherie_virus/24692930/1462	2.21456	373.3
GEIU01017290_Pachygrontha_sp._TSA/15792053/1475	GDOX01027719_Ocypus_brunnipes_TSA/11871672/1486	2.21521	373.3
Ectropis_obliqua_virus/24712913/1443	GAXC02022104_Thrips_palmi_TSA/349824/1476	2.21584	373.3
GBVB01026961_Inostemma_sp._TSA/11191591/1473	GGBQ01090133_Adelphocoris_lineolatus_TSA/25262998/1473	2.21752	373.3
GFEC01073064_Cyphonia_clavata_TSA/26523130/1479	GBQH01016250_Pemphredon_lugens_TSA/506980/1475	2.21926	373.3
GFEC01073064_Cyphonia_clavata_TSA/26523130/1479	LJ243162_Myrmica_ruginodis_TSA/421895/1475	2.22289	373.3
GGGP01034953_Bombus_pyrosoma_TSA/24722953/1482	Lygus_lineolaris_virus_1/24882960/1473	2.22347	373.3
GDEP01038720_Dictyophara_europaea_TSA/25963065/1470	GBQH01016250_Pemphredon_lugens_TSA/506980/1475	2.22381	373.3
GCYJ01030610_Prosapia_bicincta_TSA/21662645/1480	GBQH01016250_Pemphredon_lugens_TSA/506980/1475	2.22426	373.3
GHGA01000360_Andrena_haemorrhoa_TSA/12061687/1482	Lygus_lineolaris_virus_1/24882960/1473	2.22623	373.3
Perina_nuda_virus/24702912/1443	GAXC02022104_Thrips_palmi_TSA/349824/1476	2.22721	373.3
GDEP01038720_Dictyophara_europaea_TSA/25963065/1470	LJ243162_Myrmica_ruginodis_TSA/421895/1475	2.22744	373.3
GCYJ01030610_Prosapia_bicincta_TSA/21662645/1480	LJ243162_Myrmica_ruginodis_TSA/421895/1475	2.22789	373.3
GFET01042597_Membracis_tectigera_TSA/9487/1479	GBQH01016250_Pemphredon_lugens_TSA/506980/1475	2.22928	373.3
GFET01042597_Membracis_tectigera_TSA/9487/1479	LJ243162_Myrmica_ruginodis_TSA/421895/1475	2.23291	373.3
GDOX01027719_Ocypus_brunnipes_TSA/11871672/1486	GCZD01047468_Vidanoana_flavomaculata_TSA/5611036/1476	2.23314	373.3
GDOX01027719_Ocypus_brunnipes_TSA/11871672/1486	GDEN01019575_Aphrophora_alni_TSA/25333010/1478	2.23414	373.3
GFEI01068237_Tituria_crinita_TSA/25993085/1487	ICLH01004041_Pristomyrmex_punctatus_TSA/507981/1475	2.23754	373.3
GDOX01027719_Ocypus_brunnipes_TSA/11871672/1486	GGBQ01090133_Adelphocoris_lineolatus_TSA/25262998/1473	2.23961	373.3
GBVB01026961_Inostemma_sp._TSA/11191591/1473	Lygus_lineolaris_virus_1/24882960/1473	2.24213	373.3
GFEQ01023014_Lophyraspis_sp._TSA/24762949/1474	ICLH01004041_Pristomyrmex_punctatus_TSA/507981/1475	2.24387	373.3
GFEI01055318_Tituria_crinita_TSA/5361010/1475	Infectious_flacherie_virus/24692930/1462	2.24686	373.3
GCXO01088005_Ladella_sp._TSA/27433215/1473	ICLH01004041_Pristomyrmex_punctatus_TSA/507981/1475	2.24967	373.3
GFFB01046888_Notocera_sp._TSA/1328/1328	Infectious_flacherie_virus/24692930/1462	2.2498	373.3
Ectropis_obliqua_virus/24712913/1443	Brevicoryne_brassicae_virus_/24832952/1470	2.25029	373.3
GFDY01035785_Amastris_sp._TSA/17922270/1479	GBQH01016250_Pemphredon_lugens_TSA/506980/1475	2.25099	373.3
Shahe_heteroptera_virus_2/22932759/1467	ICLH01004041_Pristomyrmex_punctatus_TSA/507981/1475	2.25385	373.3
GFDY01035785_Amastris_sp._TSA/17922270/1479	LJ243162_Myrmica_ruginodis_TSA/421895/1475	2.25462	373.3
GFFF01057215_Penthimia_sp._TSA/26143093/1480	GBQH01016250_Pemphredon_lugens_TSA/506980/1475	2.26049	373.3
Perina_nuda_virus/24702912/1443	Brevicoryne_brassicae_virus_/24832952/1470	2.26165	373.3
GFFF01057215_Penthimia_sp._TSA/26143093/1480	LJ243162_Myrmica_ruginodis_TSA/421895/1475	2.26412	373.3
GDOX01027719_Ocypus_brunnipes_TSA/11871672/1486	Lygus_lineolaris_virus_1/24882960/1473	2.26422	373.3
GCWM01029434_Geocoris_sp._TSA/1428/1428	GBQH01016250_Pemphredon_lugens_TSA/506980/1475	2.26881	373.3
GCWM01029433_Geocoris_sp._TSA/14431919/1477	GBQH01016250_Pemphredon_lugens_TSA/506980/1475	2.26941	373.3
GCWM01029434_Geocoris_sp._TSA/1428/1428	LJ243162_Myrmica_ruginodis_TSA/421895/1475	2.27244	373.3
GCWM01029433_Geocoris_sp._TSA/14431919/1477	LJ243162_Myrmica_ruginodis_TSA/421895/1475	2.27304	373.3
GDFA01018967_Metatropis_rufescens_TSA/19612440/1480	ICLH01004041_Pristomyrmex_punctatus_TSA/507981/1475	2.27719	373.3
Ectropis_obliqua_virus/24712913/1443	GFEI01055318_Tituria_crinita_TSA/5361010/1475	2.28259	373.3
GCYG01041803_Chondrodire_chilensis_TSA/25753044/1470	GBQH01016250_Pemphredon_lugens_TSA/506980/1475	2.28403	373.3
Ectropis_obliqua_virus/24712913/1443	GFFB01046888_Notocera_sp._TSA/1328/1328	2.28553	373.3
GCZJ01048683_Unaspis_euonymi_TSA/274747/1474	ICLH01004041_Pristomyrmex_punctatus_TSA/507981/1475	2.28599	373.3
GCYG01041803_Chondrodire_chilensis_TSA/25753044/1470	LJ243162_Myrmica_ruginodis_TSA/421895/1475	2.28766	373.3
GCZJ01048672_Unaspis_euonymi_TSA/274785/1512	ICLH01004041_Pristomyrmex_punctatus_TSA/507981/1475	2.288	373.3
Spodoptera_exigua_iflavirus_2_/25062946/1441	GAXC02022104_Thrips_palmi_TSA/349824/1476	2.28814	373.3
GFUB01205863_Podisus_maculiventris_TSA/9571427/1471	ICLH01004041_Pristomyrmex_punctatus_TSA/507981/1475	2.28939	373.3
Perina_nuda_virus/24702912/1443	GFEI01055318_Tituria_crinita_TSA/5361010/1475	2.29395	373.3
GAUC01013303_Bemisia_tabaci_TSA/1332/1332	ICLH01004041_Pristomyrmex_punctatus_TSA/507981/1475	2.29493	373.3
Perina_nuda_virus/24702912/1443	GFFB01046888_Notocera_sp._TSA/1328/1328	2.2969	373.3
GCXW01035757_Holdgatiella_chepuensis_TSA/10801558/1479	GBQH01016250_Pemphredon_lugens_TSA/506980/1475	2.29767	373.3
GCZG01037127_Peloridium_pomponorum_TSA/1424/1424	Infectious_flacherie_virus/24692930/1462	2.2988	373.3
GCXW01035757_Holdgatiella_chepuensis_TSA/10801558/1479	LJ243162_Myrmica_ruginodis_TSA/421895/1475	2.3013	373.3
GGBU01105395_Adelphocoris_suturalis_TSA/11131601/1489	ICLH01004041_Pristomyrmex_punctatus_TSA/507981/1475	2.30199	373.3
GCZD01047468_Vidanoana_flavomaculata_TSA/5611036/1476	ICLH01004041_Pristomyrmex_punctatus_TSA/507981/1475	2.30207	373.3
GDEN01019575_Aphrophora_alni_TSA/25333010/1478	ICLH01004041_Pristomyrmex_punctatus_TSA/507981/1475	2.30306	373.3
GDEX01027691_Tachycixius_pilosus_TSA/222691/1470	ICLH01004041_Pristomyrmex_punctatus_TSA/507981/1475	2.30341	373.3
GGBQ01090133_Adelphocoris_lineolatus_TSA/25262998/1473	ICLH01004041_Pristomyrmex_punctatus_TSA/507981/1475	2.30853	373.3
GAXC02022104_Thrips_palmi_TSA/349824/1476	Spodoptera_exigua_iflavirus_1/25743043/1470	2.31076	373.3
GDEM01068060_Xenophyes_metoponcus_TSA/191658/1468	ICLH01004041_Pristomyrmex_punctatus_TSA/507981/1475	2.31668	373.3
Spodoptera_exigua_iflavirus_2_/25062946/1441	Brevicoryne_brassicae_virus_/24832952/1470	2.32258	373.3
GDDQ01019267_Matsumuraiella_radiopicta_TSA/147621/1475	ICLH01004041_Pristomyrmex_punctatus_TSA/507981/1475	2.32781	373.3
Lygus_lineolaris_virus_1/24882960/1473	ICLH01004041_Pristomyrmex_punctatus_TSA/507981/1475	2.33314	373.3
Ectropis_obliqua_virus/24712913/1443	GCZG01037127_Peloridium_pomponorum_TSA/1424/1424	2.33453	373.3
GCXS01046917_Mesovelia_mulsanti_TSA/24262899/1474	ICLH01004041_Pristomyrmex_punctatus_TSA/507981/1475	2.33699	373.3
GDFL01042893_Elipsocus_kuriliensis_TSA/20522526/1475	ICLH01004041_Pristomyrmex_punctatus_TSA/507981/1475	2.33757	373.3
GEIU01017290_Pachygrontha_sp._TSA/15792053/1475	GBQH01016250_Pemphredon_lugens_TSA/506980/1475	2.3425	373.3
GFEH01025850_Hackeriella_veitchi_TSA/5371000/1464	ICLH01004041_Pristomyrmex_punctatus_TSA/507981/1475	2.34463	373.3
Brevicoryne_brassicae_virus_/24832952/1470	Spodoptera_exigua_iflavirus_1/25743043/1470	2.34521	373.3
GFEJ01057429_Tettigometra_bipunctata_TSA/12871758/1472	ICLH01004041_Pristomyrmex_punctatus_TSA/507981/1475	2.34569	373.3
Perina_nuda_virus/24702912/1443	GCZG01037127_Peloridium_pomponorum_TSA/1424/1424	2.3459	373.3
GEIU01017290_Pachygrontha_sp._TSA/15792053/1475	LJ243162_Myrmica_ruginodis_TSA/421895/1475	2.34613	373.3
GDFP01059300_Glycaspis_brimblecombei_TSA/7291202/1474	ICLH01004041_Pristomyrmex_punctatus_TSA/507981/1475	2.34885	373.3
GFEJ01057428_Tettigometra_bipunctata_TSA/27193190/1472	ICLH01004041_Pristomyrmex_punctatus_TSA/507981/1475	2.34907	373.3
Nilaparvata_lugens_honeydew_virus3/26673138/1472	ICLH01004041_Pristomyrmex_punctatus_TSA/507981/1475	2.34949	373.3
GFEH01043441_Hackeriella_veitchi_TSA/1327/1327	ICLH01004041_Pristomyrmex_punctatus_TSA/507981/1475	2.35126	373.3
Spodoptera_exigua_iflavirus_2_/25062946/1441	GFEI01055318_Tituria_crinita_TSA/5361010/1475	2.35488	373.3
Spodoptera_exigua_iflavirus_2_/25062946/1441	GFFB01046888_Notocera_sp._TSA/1328/1328	2.35783	373.3
GFEI01068237_Tituria_crinita_TSA/25993085/1487	Infectious_flacherie_virus/24692930/1462	2.36802	373.3
GFWP01000053_Sogatella_furcifera_TSA/14991983/1485	ICLH01004041_Pristomyrmex_punctatus_TSA/507981/1475	2.37268	373.3
GFEQ01023014_Lophyraspis_sp._TSA/24762949/1474	Infectious_flacherie_virus/24692930/1462	2.37435	373.3
GFEI01055318_Tituria_crinita_TSA/5361010/1475	Spodoptera_exigua_iflavirus_1/25743043/1470	2.3775	373.3
GCXO01088005_Ladella_sp._TSA/27433215/1473	Infectious_flacherie_virus/24692930/1462	2.38015	373.3
GFFB01046888_Notocera_sp._TSA/1328/1328	Spodoptera_exigua_iflavirus_1/25743043/1470	2.38045	373.3
Shahe_heteroptera_virus_2/22932759/1467	Infectious_flacherie_virus/24692930/1462	2.38434	373.3
GDFF01033624_Centrotus_cornutus_TSA/360838/1479	ICLH01004041_Pristomyrmex_punctatus_TSA/507981/1475	2.39975	373.3
GCVV01033644_Empoasca_fabae_TSA/25413018/1478	ICLH01004041_Pristomyrmex_punctatus_TSA/507981/1475	2.40003	373.3
Ectropis_obliqua_virus/24712913/1443	GFEI01068237_Tituria_crinita_TSA/25993085/1487	2.40375	373.3
GCYF01029929_Nessorhinus_gibberulus_TSA/18902350/1461	ICLH01004041_Pristomyrmex_punctatus_TSA/507981/1475	2.40415	373.3
Spodoptera_exigua_iflavirus_2_/25062946/1441	GCZG01037127_Peloridium_pomponorum_TSA/1424/1424	2.40683	373.3
GDFA01018967_Metatropis_rufescens_TSA/19612440/1480	Infectious_flacherie_virus/24692930/1462	2.40768	373.3
Ectropis_obliqua_virus/24712913/1443	GFEQ01023014_Lophyraspis_sp._TSA/24762949/1474	2.41008	373.3
GCWI01046256_Enchenopa_latipes_TSA/323806/1484	ICLH01004041_Pristomyrmex_punctatus_TSA/507981/1475	2.41036	373.3
GEJQ01026904_Heteronotus_sp._TSA/23822860/1479	ICLH01004041_Pristomyrmex_punctatus_TSA/507981/1475	2.41225	373.3
GEIN01023487_Stenocotis_depressa_TSA/9051385/1481	ICLH01004041_Pristomyrmex_punctatus_TSA/507981/1475	2.4135	373.3
Perina_nuda_virus/24702912/1443	GFEI01068237_Tituria_crinita_TSA/25993085/1487	2.41512	373.3
Ectropis_obliqua_virus/24712913/1443	GCXO01088005_Ladella_sp._TSA/27433215/1473	2.41588	373.3
GCZJ01048683_Unaspis_euonymi_TSA/274747/1474	Infectious_flacherie_virus/24692930/1462	2.41648	373.3
GCZJ01048672_Unaspis_euonymi_TSA/274785/1512	Infectious_flacherie_virus/24692930/1462	2.41849	373.3
GFUB01205863_Podisus_maculiventris_TSA/9571427/1471	Infectious_flacherie_virus/24692930/1462	2.41988	373.3
Ectropis_obliqua_virus/24712913/1443	Shahe_heteroptera_virus_2/22932759/1467	2.42006	373.3
Perina_nuda_virus/24702912/1443	GFEQ01023014_Lophyraspis_sp._TSA/24762949/1474	2.42145	373.3
GANM01013139_Nilaparvata_lugens_TSA/24172916/1500	ICLH01004041_Pristomyrmex_punctatus_TSA/507981/1475	2.42395	373.3
GAUC01013303_Bemisia_tabaci_TSA/1332/1332	Infectious_flacherie_virus/24692930/1462	2.42542	373.3
Perina_nuda_virus/24702912/1443	GCXO01088005_Ladella_sp._TSA/27433215/1473	2.42725	373.3
GCZG01037127_Peloridium_pomponorum_TSA/1424/1424	Spodoptera_exigua_iflavirus_1/25743043/1470	2.42945	373.3
GAYF02031783_Nilaparvata_lugens_TSA/9001399/1500	ICLH01004041_Pristomyrmex_punctatus_TSA/507981/1475	2.42994	373.3
Perina_nuda_virus/24702912/1443	Shahe_heteroptera_virus_2/22932759/1467	2.43143	373.3
GGBU01105395_Adelphocoris_suturalis_TSA/11131601/1489	Infectious_flacherie_virus/24692930/1462	2.43248	373.3
GCZD01047468_Vidanoana_flavomaculata_TSA/5611036/1476	Infectious_flacherie_virus/24692930/1462	2.43256	373.3
Nilaparvata_lugens_honeydew_virus_1/26663150/1485	ICLH01004041_Pristomyrmex_punctatus_TSA/507981/1475	2.43325	373.3
GDEN01019575_Aphrophora_alni_TSA/25333010/1478	Infectious_flacherie_virus/24692930/1462	2.43355	373.3
GDEX01027691_Tachycixius_pilosus_TSA/222691/1470	Infectious_flacherie_virus/24692930/1462	2.43389	373.3
GGBQ01090133_Adelphocoris_lineolatus_TSA/25262998/1473	Infectious_flacherie_virus/24692930/1462	2.43902	373.3
Ectropis_obliqua_virus/24712913/1443	GDFA01018967_Metatropis_rufescens_TSA/19612440/1480	2.44341	373.3
GEJC01020734_Neocoelidia_tumidifrons_TSA/11661644/1479	ICLH01004041_Pristomyrmex_punctatus_TSA/507981/1475	2.44373	373.3
GDEM01068060_Xenophyes_metoponcus_TSA/191658/1468	Infectious_flacherie_virus/24692930/1462	2.44717	373.3
Ectropis_obliqua_virus/24712913/1443	GCZJ01048683_Unaspis_euonymi_TSA/274747/1474	2.45221	373.3
Ectropis_obliqua_virus/24712913/1443	GCZJ01048672_Unaspis_euonymi_TSA/274785/1512	2.45422	373.3
Perina_nuda_virus/24702912/1443	GDFA01018967_Metatropis_rufescens_TSA/19612440/1480	2.45477	373.3
Ectropis_obliqua_virus/24712913/1443	GFUB01205863_Podisus_maculiventris_TSA/9571427/1471	2.4556	373.3
GDDQ01019267_Matsumuraiella_radiopicta_TSA/147621/1475	Infectious_flacherie_virus/24692930/1462	2.45829	373.3
GFEC01073064_Cyphonia_clavata_TSA/26523130/1479	ICLH01004041_Pristomyrmex_punctatus_TSA/507981/1475	2.45836	373.3
Ectropis_obliqua_virus/24712913/1443	GAUC01013303_Bemisia_tabaci_TSA/1332/1332	2.46114	373.3
GDEP01038720_Dictyophara_europaea_TSA/25963065/1470	ICLH01004041_Pristomyrmex_punctatus_TSA/507981/1475	2.4629	373.3
GCYJ01030610_Prosapia_bicincta_TSA/21662645/1480	ICLH01004041_Pristomyrmex_punctatus_TSA/507981/1475	2.46335	373.3
Perina_nuda_virus/24702912/1443	GCZJ01048683_Unaspis_euonymi_TSA/274747/1474	2.46357	373.3
Lygus_lineolaris_virus_1/24882960/1473	Infectious_flacherie_virus/24692930/1462	2.46363	373.3
Perina_nuda_virus/24702912/1443	GCZJ01048672_Unaspis_euonymi_TSA/274785/1512	2.46558	373.3
Perina_nuda_virus/24702912/1443	GFUB01205863_Podisus_maculiventris_TSA/9571427/1471	2.46697	373.3
GCXS01046917_Mesovelia_mulsanti_TSA/24262899/1474	Infectious_flacherie_virus/24692930/1462	2.46747	373.3
GDFL01042893_Elipsocus_kuriliensis_TSA/20522526/1475	Infectious_flacherie_virus/24692930/1462	2.46805	373.3
Ectropis_obliqua_virus/24712913/1443	GGBU01105395_Adelphocoris_suturalis_TSA/11131601/1489	2.46821	373.3
Ectropis_obliqua_virus/24712913/1443	GCZD01047468_Vidanoana_flavomaculata_TSA/5611036/1476	2.46828	373.3
GFET01042597_Membracis_tectigera_TSA/9487/1479	ICLH01004041_Pristomyrmex_punctatus_TSA/507981/1475	2.46838	373.3
Ectropis_obliqua_virus/24712913/1443	GDEN01019575_Aphrophora_alni_TSA/25333010/1478	2.46928	373.3
Ectropis_obliqua_virus/24712913/1443	GDEX01027691_Tachycixius_pilosus_TSA/222691/1470	2.46962	373.3
Perina_nuda_virus/24702912/1443	GAUC01013303_Bemisia_tabaci_TSA/1332/1332	2.47251	373.3
Ectropis_obliqua_virus/24712913/1443	GGBQ01090133_Adelphocoris_lineolatus_TSA/25262998/1473	2.47475	373.3
GFEH01025850_Hackeriella_veitchi_TSA/5371000/1464	Infectious_flacherie_virus/24692930/1462	2.47512	373.3
Spodoptera_exigua_iflavirus_2_/25062946/1441	GFEI01068237_Tituria_crinita_TSA/25993085/1487	2.47605	373.3
GFEJ01057429_Tettigometra_bipunctata_TSA/12871758/1472	Infectious_flacherie_virus/24692930/1462	2.47617	373.3
GDFP01059300_Glycaspis_brimblecombei_TSA/7291202/1474	Infectious_flacherie_virus/24692930/1462	2.47933	373.3
GFEJ01057428_Tettigometra_bipunctata_TSA/27193190/1472	Infectious_flacherie_virus/24692930/1462	2.47955	373.3
Perina_nuda_virus/24702912/1443	GGBU01105395_Adelphocoris_suturalis_TSA/11131601/1489	2.47957	373.3
Perina_nuda_virus/24702912/1443	GCZD01047468_Vidanoana_flavomaculata_TSA/5611036/1476	2.47965	373.3
Nilaparvata_lugens_honeydew_virus3/26673138/1472	Infectious_flacherie_virus/24692930/1462	2.47997	373.3
Perina_nuda_virus/24702912/1443	GDEN01019575_Aphrophora_alni_TSA/25333010/1478	2.48064	373.3
Perina_nuda_virus/24702912/1443	GDEX01027691_Tachycixius_pilosus_TSA/222691/1470	2.48099	373.3
GFEH01043441_Hackeriella_veitchi_TSA/1327/1327	Infectious_flacherie_virus/24692930/1462	2.48175	373.3
Spodoptera_exigua_iflavirus_2_/25062946/1441	GFEQ01023014_Lophyraspis_sp._TSA/24762949/1474	2.48237	373.3
Ectropis_obliqua_virus/24712913/1443	GDEM01068060_Xenophyes_metoponcus_TSA/191658/1468	2.4829	373.3
Perina_nuda_virus/24702912/1443	GGBQ01090133_Adelphocoris_lineolatus_TSA/25262998/1473	2.48611	373.3
Spodoptera_exigua_iflavirus_2_/25062946/1441	GCXO01088005_Ladella_sp._TSA/27433215/1473	2.48817	373.3
GFDY01035785_Amastris_sp._TSA/17922270/1479	ICLH01004041_Pristomyrmex_punctatus_TSA/507981/1475	2.49009	373.3
Spodoptera_exigua_iflavirus_2_/25062946/1441	Shahe_heteroptera_virus_2/22932759/1467	2.49236	373.3
Ectropis_obliqua_virus/24712913/1443	GDDQ01019267_Matsumuraiella_radiopicta_TSA/147621/1475	2.49402	373.3
Perina_nuda_virus/24702912/1443	GDEM01068060_Xenophyes_metoponcus_TSA/191658/1468	2.49426	373.3
GFEI01068237_Tituria_crinita_TSA/25993085/1487	Spodoptera_exigua_iflavirus_1/25743043/1470	2.49867	373.3
Ectropis_obliqua_virus/24712913/1443	Lygus_lineolaris_virus_1/24882960/1473	2.49936	373.3
GFFF01057215_Penthimia_sp._TSA/26143093/1480	ICLH01004041_Pristomyrmex_punctatus_TSA/507981/1475	2.49959	373.3
GFWP01000053_Sogatella_furcifera_TSA/14991983/1485	Infectious_flacherie_virus/24692930/1462	2.50317	373.3
Ectropis_obliqua_virus/24712913/1443	GCXS01046917_Mesovelia_mulsanti_TSA/24262899/1474	2.5032	373.3
Ectropis_obliqua_virus/24712913/1443	GDFL01042893_Elipsocus_kuriliensis_TSA/20522526/1475	2.50378	373.3
GFEQ01023014_Lophyraspis_sp._TSA/24762949/1474	Spodoptera_exigua_iflavirus_1/25743043/1470	2.505	373.3
Perina_nuda_virus/24702912/1443	GDDQ01019267_Matsumuraiella_radiopicta_TSA/147621/1475	2.50539	373.3
GCWM01029434_Geocoris_sp._TSA/1428/1428	ICLH01004041_Pristomyrmex_punctatus_TSA/507981/1475	2.5079	373.3
GCWM01029433_Geocoris_sp._TSA/14431919/1477	ICLH01004041_Pristomyrmex_punctatus_TSA/507981/1475	2.50851	373.3
Perina_nuda_virus/24702912/1443	Lygus_lineolaris_virus_1/24882960/1473	2.51072	373.3
GCXO01088005_Ladella_sp._TSA/27433215/1473	Spodoptera_exigua_iflavirus_1/25743043/1470	2.5108	373.3
Ectropis_obliqua_virus/24712913/1443	GFEH01025850_Hackeriella_veitchi_TSA/5371000/1464	2.51084	373.3
Ectropis_obliqua_virus/24712913/1443	GFEJ01057429_Tettigometra_bipunctata_TSA/12871758/1472	2.5119	373.3
Perina_nuda_virus/24702912/1443	GCXS01046917_Mesovelia_mulsanti_TSA/24262899/1474	2.51457	373.3
Shahe_heteroptera_virus_2/22932759/1467	Spodoptera_exigua_iflavirus_1/25743043/1470	2.51498	373.3
Ectropis_obliqua_virus/24712913/1443	GDFP01059300_Glycaspis_brimblecombei_TSA/7291202/1474	2.51506	373.3
Perina_nuda_virus/24702912/1443	GDFL01042893_Elipsocus_kuriliensis_TSA/20522526/1475	2.51515	373.3
Ectropis_obliqua_virus/24712913/1443	GFEJ01057428_Tettigometra_bipunctata_TSA/27193190/1472	2.51528	373.3
Ectropis_obliqua_virus/24712913/1443	Nilaparvata_lugens_honeydew_virus3/26673138/1472	2.5157	373.3
Spodoptera_exigua_iflavirus_2_/25062946/1441	GDFA01018967_Metatropis_rufescens_TSA/19612440/1480	2.5157	373.3
Ectropis_obliqua_virus/24712913/1443	GFEH01043441_Hackeriella_veitchi_TSA/1327/1327	2.51748	373.3
Perina_nuda_virus/24702912/1443	GFEH01025850_Hackeriella_veitchi_TSA/5371000/1464	2.52221	373.3
GCYG01041803_Chondrodire_chilensis_TSA/25753044/1470	ICLH01004041_Pristomyrmex_punctatus_TSA/507981/1475	2.52312	373.3
Perina_nuda_virus/24702912/1443	GFEJ01057429_Tettigometra_bipunctata_TSA/12871758/1472	2.52327	373.3
Spodoptera_exigua_iflavirus_2_/25062946/1441	GCZJ01048683_Unaspis_euonymi_TSA/274747/1474	2.5245	373.3
Perina_nuda_virus/24702912/1443	GDFP01059300_Glycaspis_brimblecombei_TSA/7291202/1474	2.52643	373.3
Spodoptera_exigua_iflavirus_2_/25062946/1441	GCZJ01048672_Unaspis_euonymi_TSA/274785/1512	2.52651	373.3
Perina_nuda_virus/24702912/1443	GFEJ01057428_Tettigometra_bipunctata_TSA/27193190/1472	2.52665	373.3
Perina_nuda_virus/24702912/1443	Nilaparvata_lugens_honeydew_virus3/26673138/1472	2.52707	373.3
Spodoptera_exigua_iflavirus_2_/25062946/1441	GFUB01205863_Podisus_maculiventris_TSA/9571427/1471	2.5279	373.3
Perina_nuda_virus/24702912/1443	GFEH01043441_Hackeriella_veitchi_TSA/1327/1327	2.52884	373.3
GDFF01033624_Centrotus_cornutus_TSA/360838/1479	Infectious_flacherie_virus/24692930/1462	2.53024	373.3
GCVV01033644_Empoasca_fabae_TSA/25413018/1478	Infectious_flacherie_virus/24692930/1462	2.53051	373.3
Spodoptera_exigua_iflavirus_2_/25062946/1441	GAUC01013303_Bemisia_tabaci_TSA/1332/1332	2.53344	373.3
GCYF01029929_Nessorhinus_gibberulus_TSA/18902350/1461	Infectious_flacherie_virus/24692930/1462	2.53464	373.3
GCXW01035757_Holdgatiella_chepuensis_TSA/10801558/1479	ICLH01004041_Pristomyrmex_punctatus_TSA/507981/1475	2.53676	373.3
GDFA01018967_Metatropis_rufescens_TSA/19612440/1480	Spodoptera_exigua_iflavirus_1/25743043/1470	2.53832	373.3
Ectropis_obliqua_virus/24712913/1443	GFWP01000053_Sogatella_furcifera_TSA/14991983/1485	2.5389	373.3
Spodoptera_exigua_iflavirus_2_/25062946/1441	GGBU01105395_Adelphocoris_suturalis_TSA/11131601/1489	2.5405	373.3
Spodoptera_exigua_iflavirus_2_/25062946/1441	GCZD01047468_Vidanoana_flavomaculata_TSA/5611036/1476	2.54058	373.3
GCWI01046256_Enchenopa_latipes_TSA/323806/1484	Infectious_flacherie_virus/24692930/1462	2.54085	373.3
Spodoptera_exigua_iflavirus_2_/25062946/1441	GDEN01019575_Aphrophora_alni_TSA/25333010/1478	2.54157	373.3
Spodoptera_exigua_iflavirus_2_/25062946/1441	GDEX01027691_Tachycixius_pilosus_TSA/222691/1470	2.54191	373.3
GEJQ01026904_Heteronotus_sp._TSA/23822860/1479	Infectious_flacherie_virus/24692930/1462	2.54273	373.3
GEIN01023487_Stenocotis_depressa_TSA/9051385/1481	Infectious_flacherie_virus/24692930/1462	2.54398	373.3
Spodoptera_exigua_iflavirus_2_/25062946/1441	GGBQ01090133_Adelphocoris_lineolatus_TSA/25262998/1473	2.54704	373.3
GCZJ01048683_Unaspis_euonymi_TSA/274747/1474	Spodoptera_exigua_iflavirus_1/25743043/1470	2.54712	373.3
GCZJ01048672_Unaspis_euonymi_TSA/274785/1512	Spodoptera_exigua_iflavirus_1/25743043/1470	2.54914	373.3
Perina_nuda_virus/24702912/1443	GFWP01000053_Sogatella_furcifera_TSA/14991983/1485	2.55026	373.3
GFUB01205863_Podisus_maculiventris_TSA/9571427/1471	Spodoptera_exigua_iflavirus_1/25743043/1470	2.55052	373.3
GANM01013139_Nilaparvata_lugens_TSA/24172916/1500	Infectious_flacherie_virus/24692930/1462	2.55444	373.3
Spodoptera_exigua_iflavirus_2_/25062946/1441	GDEM01068060_Xenophyes_metoponcus_TSA/191658/1468	2.55519	373.3
GAUC01013303_Bemisia_tabaci_TSA/1332/1332	Spodoptera_exigua_iflavirus_1/25743043/1470	2.55606	373.3
GAYF02031783_Nilaparvata_lugens_TSA/9001399/1500	Infectious_flacherie_virus/24692930/1462	2.56043	373.3
GGBU01105395_Adelphocoris_suturalis_TSA/11131601/1489	Spodoptera_exigua_iflavirus_1/25743043/1470	2.56313	373.3
GCZD01047468_Vidanoana_flavomaculata_TSA/5611036/1476	Spodoptera_exigua_iflavirus_1/25743043/1470	2.5632	373.3
Nilaparvata_lugens_honeydew_virus_1/26663150/1485	Infectious_flacherie_virus/24692930/1462	2.56373	373.3
GDEN01019575_Aphrophora_alni_TSA/25333010/1478	Spodoptera_exigua_iflavirus_1/25743043/1470	2.56419	373.3
GDEX01027691_Tachycixius_pilosus_TSA/222691/1470	Spodoptera_exigua_iflavirus_1/25743043/1470	2.56454	373.3
Ectropis_obliqua_virus/24712913/1443	GDFF01033624_Centrotus_cornutus_TSA/360838/1479	2.56597	373.3
Ectropis_obliqua_virus/24712913/1443	GCVV01033644_Empoasca_fabae_TSA/25413018/1478	2.56624	373.3
Spodoptera_exigua_iflavirus_2_/25062946/1441	GDDQ01019267_Matsumuraiella_radiopicta_TSA/147621/1475	2.56631	373.3
GGBQ01090133_Adelphocoris_lineolatus_TSA/25262998/1473	Spodoptera_exigua_iflavirus_1/25743043/1470	2.56966	373.3
Ectropis_obliqua_virus/24712913/1443	GCYF01029929_Nessorhinus_gibberulus_TSA/18902350/1461	2.57036	373.3
Spodoptera_exigua_iflavirus_2_/25062946/1441	Lygus_lineolaris_virus_1/24882960/1473	2.57165	373.3
GEJC01020734_Neocoelidia_tumidifrons_TSA/11661644/1479	Infectious_flacherie_virus/24692930/1462	2.57421	373.3
Spodoptera_exigua_iflavirus_2_/25062946/1441	GCXS01046917_Mesovelia_mulsanti_TSA/24262899/1474	2.57549	373.3
Spodoptera_exigua_iflavirus_2_/25062946/1441	GDFL01042893_Elipsocus_kuriliensis_TSA/20522526/1475	2.57608	373.3
Ectropis_obliqua_virus/24712913/1443	GCWI01046256_Enchenopa_latipes_TSA/323806/1484	2.57658	373.3
Perina_nuda_virus/24702912/1443	GDFF01033624_Centrotus_cornutus_TSA/360838/1479	2.57733	373.3
Perina_nuda_virus/24702912/1443	GCVV01033644_Empoasca_fabae_TSA/25413018/1478	2.57761	373.3
GDEM01068060_Xenophyes_metoponcus_TSA/191658/1468	Spodoptera_exigua_iflavirus_1/25743043/1470	2.57781	373.3
Ectropis_obliqua_virus/24712913/1443	GEJQ01026904_Heteronotus_sp._TSA/23822860/1479	2.57846	373.3
Ectropis_obliqua_virus/24712913/1443	GEIN01023487_Stenocotis_depressa_TSA/9051385/1481	2.57971	373.3
GEIU01017290_Pachygrontha_sp._TSA/15792053/1475	ICLH01004041_Pristomyrmex_punctatus_TSA/507981/1475	2.58159	373.3
Perina_nuda_virus/24702912/1443	GCYF01029929_Nessorhinus_gibberulus_TSA/18902350/1461	2.58173	373.3
Spodoptera_exigua_iflavirus_2_/25062946/1441	GFEH01025850_Hackeriella_veitchi_TSA/5371000/1464	2.58314	373.3
Spodoptera_exigua_iflavirus_2_/25062946/1441	GFEJ01057429_Tettigometra_bipunctata_TSA/12871758/1472	2.5842	373.3
Spodoptera_exigua_iflavirus_2_/25062946/1441	GDFP01059300_Glycaspis_brimblecombei_TSA/7291202/1474	2.58735	373.3
Spodoptera_exigua_iflavirus_2_/25062946/1441	GFEJ01057428_Tettigometra_bipunctata_TSA/27193190/1472	2.58758	373.3
Perina_nuda_virus/24702912/1443	GCWI01046256_Enchenopa_latipes_TSA/323806/1484	2.58794	373.3
Spodoptera_exigua_iflavirus_2_/25062946/1441	Nilaparvata_lugens_honeydew_virus3/26673138/1472	2.58799	373.3
GFEC01073064_Cyphonia_clavata_TSA/26523130/1479	Infectious_flacherie_virus/24692930/1462	2.58884	373.3
GDDQ01019267_Matsumuraiella_radiopicta_TSA/147621/1475	Spodoptera_exigua_iflavirus_1/25743043/1470	2.58894	373.3
Spodoptera_exigua_iflavirus_2_/25062946/1441	GFEH01043441_Hackeriella_veitchi_TSA/1327/1327	2.58977	373.3
Perina_nuda_virus/24702912/1443	GEJQ01026904_Heteronotus_sp._TSA/23822860/1479	2.58983	373.3
Ectropis_obliqua_virus/24712913/1443	GANM01013139_Nilaparvata_lugens_TSA/24172916/1500	2.59016	373.3
Perina_nuda_virus/24702912/1443	GEIN01023487_Stenocotis_depressa_TSA/9051385/1481	2.59108	373.3
GDEP01038720_Dictyophara_europaea_TSA/25963065/1470	Infectious_flacherie_virus/24692930/1462	2.59339	373.3
GCYJ01030610_Prosapia_bicincta_TSA/21662645/1480	Infectious_flacherie_virus/24692930/1462	2.59384	373.3
Lygus_lineolaris_virus_1/24882960/1473	Spodoptera_exigua_iflavirus_1/25743043/1470	2.59428	373.3
Ectropis_obliqua_virus/24712913/1443	GAYF02031783_Nilaparvata_lugens_TSA/9001399/1500	2.59616	373.3
GCXS01046917_Mesovelia_mulsanti_TSA/24262899/1474	Spodoptera_exigua_iflavirus_1/25743043/1470	2.59812	373.3
GDFL01042893_Elipsocus_kuriliensis_TSA/20522526/1475	Spodoptera_exigua_iflavirus_1/25743043/1470	2.5987	373.3
GFET01042597_Membracis_tectigera_TSA/9487/1479	Infectious_flacherie_virus/24692930/1462	2.59886	373.3
Ectropis_obliqua_virus/24712913/1443	Nilaparvata_lugens_honeydew_virus_1/26663150/1485	2.59946	373.3
Perina_nuda_virus/24702912/1443	GANM01013139_Nilaparvata_lugens_TSA/24172916/1500	2.60153	373.3
GFEH01025850_Hackeriella_veitchi_TSA/5371000/1464	Spodoptera_exigua_iflavirus_1/25743043/1470	2.60576	373.3
GFEJ01057429_Tettigometra_bipunctata_TSA/12871758/1472	Spodoptera_exigua_iflavirus_1/25743043/1470	2.60682	373.3
Perina_nuda_virus/24702912/1443	GAYF02031783_Nilaparvata_lugens_TSA/9001399/1500	2.60752	373.3
Ectropis_obliqua_virus/24712913/1443	GEJC01020734_Neocoelidia_tumidifrons_TSA/11661644/1479	2.60994	373.3
GDFP01059300_Glycaspis_brimblecombei_TSA/7291202/1474	Spodoptera_exigua_iflavirus_1/25743043/1470	2.60998	373.3
GFEJ01057428_Tettigometra_bipunctata_TSA/27193190/1472	Spodoptera_exigua_iflavirus_1/25743043/1470	2.6102	373.3
Nilaparvata_lugens_honeydew_virus3/26673138/1472	Spodoptera_exigua_iflavirus_1/25743043/1470	2.61062	373.3
Perina_nuda_virus/24702912/1443	Nilaparvata_lugens_honeydew_virus_1/26663150/1485	2.61082	373.3
Spodoptera_exigua_iflavirus_2_/25062946/1441	GFWP01000053_Sogatella_furcifera_TSA/14991983/1485	2.61119	373.3
GFEH01043441_Hackeriella_veitchi_TSA/1327/1327	Spodoptera_exigua_iflavirus_1/25743043/1470	2.61239	373.3
GFDY01035785_Amastris_sp._TSA/17922270/1479	Infectious_flacherie_virus/24692930/1462	2.62057	373.3
Perina_nuda_virus/24702912/1443	GEJC01020734_Neocoelidia_tumidifrons_TSA/11661644/1479	2.6213	373.3
Ectropis_obliqua_virus/24712913/1443	GFEC01073064_Cyphonia_clavata_TSA/26523130/1479	2.62457	373.3
Ectropis_obliqua_virus/24712913/1443	GDEP01038720_Dictyophara_europaea_TSA/25963065/1470	2.62912	373.3
Ectropis_obliqua_virus/24712913/1443	GCYJ01030610_Prosapia_bicincta_TSA/21662645/1480	2.62957	373.3
GFFF01057215_Penthimia_sp._TSA/26143093/1480	Infectious_flacherie_virus/24692930/1462	2.63007	373.3
GFWP01000053_Sogatella_furcifera_TSA/14991983/1485	Spodoptera_exigua_iflavirus_1/25743043/1470	2.63382	373.3
Ectropis_obliqua_virus/24712913/1443	GFET01042597_Membracis_tectigera_TSA/9487/1479	2.63459	373.3
Perina_nuda_virus/24702912/1443	GFEC01073064_Cyphonia_clavata_TSA/26523130/1479	2.63594	373.3
Spodoptera_exigua_iflavirus_2_/25062946/1441	GDFF01033624_Centrotus_cornutus_TSA/360838/1479	2.63826	373.3
GCWM01029434_Geocoris_sp._TSA/1428/1428	Infectious_flacherie_virus/24692930/1462	2.63839	373.3
Spodoptera_exigua_iflavirus_2_/25062946/1441	GCVV01033644_Empoasca_fabae_TSA/25413018/1478	2.63854	373.3
GCWM01029433_Geocoris_sp._TSA/14431919/1477	Infectious_flacherie_virus/24692930/1462	2.63899	373.3
Perina_nuda_virus/24702912/1443	GDEP01038720_Dictyophara_europaea_TSA/25963065/1470	2.64048	373.3
Perina_nuda_virus/24702912/1443	GCYJ01030610_Prosapia_bicincta_TSA/21662645/1480	2.64093	373.3
Spodoptera_exigua_iflavirus_2_/25062946/1441	GCYF01029929_Nessorhinus_gibberulus_TSA/18902350/1461	2.64266	373.3
Perina_nuda_virus/24702912/1443	GFET01042597_Membracis_tectigera_TSA/9487/1479	2.64596	373.3
Spodoptera_exigua_iflavirus_2_/25062946/1441	GCWI01046256_Enchenopa_latipes_TSA/323806/1484	2.64887	373.3
Spodoptera_exigua_iflavirus_2_/25062946/1441	GEJQ01026904_Heteronotus_sp._TSA/23822860/1479	2.65075	373.3
Spodoptera_exigua_iflavirus_2_/25062946/1441	GEIN01023487_Stenocotis_depressa_TSA/9051385/1481	2.652	373.3
GCYG01041803_Chondrodire_chilensis_TSA/25753044/1470	Infectious_flacherie_virus/24692930/1462	2.65361	373.3
Ectropis_obliqua_virus/24712913/1443	GFDY01035785_Amastris_sp._TSA/17922270/1479	2.6563	373.3
GDFF01033624_Centrotus_cornutus_TSA/360838/1479	Spodoptera_exigua_iflavirus_1/25743043/1470	2.66088	373.3
GCVV01033644_Empoasca_fabae_TSA/25413018/1478	Spodoptera_exigua_iflavirus_1/25743043/1470	2.66116	373.3
Spodoptera_exigua_iflavirus_2_/25062946/1441	GANM01013139_Nilaparvata_lugens_TSA/24172916/1500	2.66246	373.3
GCYF01029929_Nessorhinus_gibberulus_TSA/18902350/1461	Spodoptera_exigua_iflavirus_1/25743043/1470	2.66528	373.3
Ectropis_obliqua_virus/24712913/1443	GFFF01057215_Penthimia_sp._TSA/26143093/1480	2.6658	373.3
GCXW01035757_Holdgatiella_chepuensis_TSA/10801558/1479	Infectious_flacherie_virus/24692930/1462	2.66725	373.3
Perina_nuda_virus/24702912/1443	GFDY01035785_Amastris_sp._TSA/17922270/1479	2.66767	373.3
Spodoptera_exigua_iflavirus_2_/25062946/1441	GAYF02031783_Nilaparvata_lugens_TSA/9001399/1500	2.66845	373.3
GCWI01046256_Enchenopa_latipes_TSA/323806/1484	Spodoptera_exigua_iflavirus_1/25743043/1470	2.67149	373.3
Spodoptera_exigua_iflavirus_2_/25062946/1441	Nilaparvata_lugens_honeydew_virus_1/26663150/1485	2.67175	373.3
GEJQ01026904_Heteronotus_sp._TSA/23822860/1479	Spodoptera_exigua_iflavirus_1/25743043/1470	2.67338	373.3
Ectropis_obliqua_virus/24712913/1443	GCWM01029434_Geocoris_sp._TSA/1428/1428	2.67412	373.3
GEIN01023487_Stenocotis_depressa_TSA/9051385/1481	Spodoptera_exigua_iflavirus_1/25743043/1470	2.67463	373.3
Ectropis_obliqua_virus/24712913/1443	GCWM01029433_Geocoris_sp._TSA/14431919/1477	2.67472	373.3
Perina_nuda_virus/24702912/1443	GFFF01057215_Penthimia_sp._TSA/26143093/1480	2.67717	373.3
Spodoptera_exigua_iflavirus_2_/25062946/1441	GEJC01020734_Neocoelidia_tumidifrons_TSA/11661644/1479	2.68223	373.3
GANM01013139_Nilaparvata_lugens_TSA/24172916/1500	Spodoptera_exigua_iflavirus_1/25743043/1470	2.68508	373.3
Perina_nuda_virus/24702912/1443	GCWM01029434_Geocoris_sp._TSA/1428/1428	2.68548	373.3
Perina_nuda_virus/24702912/1443	GCWM01029433_Geocoris_sp._TSA/14431919/1477	2.68609	373.3
Ectropis_obliqua_virus/24712913/1443	GCYG01041803_Chondrodire_chilensis_TSA/25753044/1470	2.68934	373.3
GAYF02031783_Nilaparvata_lugens_TSA/9001399/1500	Spodoptera_exigua_iflavirus_1/25743043/1470	2.69107	373.3
Nilaparvata_lugens_honeydew_virus_1/26663150/1485	Spodoptera_exigua_iflavirus_1/25743043/1470	2.69438	373.3
Spodoptera_exigua_iflavirus_2_/25062946/1441	GFEC01073064_Cyphonia_clavata_TSA/26523130/1479	2.69686	373.3
Perina_nuda_virus/24702912/1443	GCYG01041803_Chondrodire_chilensis_TSA/25753044/1470	2.7007	373.3
Spodoptera_exigua_iflavirus_2_/25062946/1441	GDEP01038720_Dictyophara_europaea_TSA/25963065/1470	2.70141	373.3
Spodoptera_exigua_iflavirus_2_/25062946/1441	GCYJ01030610_Prosapia_bicincta_TSA/21662645/1480	2.70186	373.3
Ectropis_obliqua_virus/24712913/1443	GCXW01035757_Holdgatiella_chepuensis_TSA/10801558/1479	2.70297	373.3
GEJC01020734_Neocoelidia_tumidifrons_TSA/11661644/1479	Spodoptera_exigua_iflavirus_1/25743043/1470	2.70486	373.3
Spodoptera_exigua_iflavirus_2_/25062946/1441	GFET01042597_Membracis_tectigera_TSA/9487/1479	2.70688	373.3
GEIU01017290_Pachygrontha_sp._TSA/15792053/1475	Infectious_flacherie_virus/24692930/1462	2.71208	373.3
Perina_nuda_virus/24702912/1443	GCXW01035757_Holdgatiella_chepuensis_TSA/10801558/1479	2.71434	373.3
GFEC01073064_Cyphonia_clavata_TSA/26523130/1479	Spodoptera_exigua_iflavirus_1/25743043/1470	2.71949	373.3
GDEP01038720_Dictyophara_europaea_TSA/25963065/1470	Spodoptera_exigua_iflavirus_1/25743043/1470	2.72404	373.3
GCYJ01030610_Prosapia_bicincta_TSA/21662645/1480	Spodoptera_exigua_iflavirus_1/25743043/1470	2.72448	373.3
Spodoptera_exigua_iflavirus_2_/25062946/1441	GFDY01035785_Amastris_sp._TSA/17922270/1479	2.72859	373.3
GFET01042597_Membracis_tectigera_TSA/9487/1479	Spodoptera_exigua_iflavirus_1/25743043/1470	2.72951	373.3
Spodoptera_exigua_iflavirus_2_/25062946/1441	GFFF01057215_Penthimia_sp._TSA/26143093/1480	2.73809	373.3
Spodoptera_exigua_iflavirus_2_/25062946/1441	GCWM01029434_Geocoris_sp._TSA/1428/1428	2.74641	373.3
Spodoptera_exigua_iflavirus_2_/25062946/1441	GCWM01029433_Geocoris_sp._TSA/14431919/1477	2.74701	373.3
Ectropis_obliqua_virus/24712913/1443	GEIU01017290_Pachygrontha_sp._TSA/15792053/1475	2.74781	373.3
GFDY01035785_Amastris_sp._TSA/17922270/1479	Spodoptera_exigua_iflavirus_1/25743043/1470	2.75122	373.3
Perina_nuda_virus/24702912/1443	GEIU01017290_Pachygrontha_sp._TSA/15792053/1475	2.75917	373.3
GFFF01057215_Penthimia_sp._TSA/26143093/1480	Spodoptera_exigua_iflavirus_1/25743043/1470	2.76072	373.3
Spodoptera_exigua_iflavirus_2_/25062946/1441	GCYG01041803_Chondrodire_chilensis_TSA/25753044/1470	2.76163	373.3
GCWM01029434_Geocoris_sp._TSA/1428/1428	Spodoptera_exigua_iflavirus_1/25743043/1470	2.76904	373.3
GCWM01029433_Geocoris_sp._TSA/14431919/1477	Spodoptera_exigua_iflavirus_1/25743043/1470	2.76964	373.3
Spodoptera_exigua_iflavirus_2_/25062946/1441	GCXW01035757_Holdgatiella_chepuensis_TSA/10801558/1479	2.77527	373.3
GCYG01041803_Chondrodire_chilensis_TSA/25753044/1470	Spodoptera_exigua_iflavirus_1/25743043/1470	2.78425	373.3
GCXW01035757_Holdgatiella_chepuensis_TSA/10801558/1479	Spodoptera_exigua_iflavirus_1/25743043/1470	2.79789	373.3
Spodoptera_exigua_iflavirus_2_/25062946/1441	GEIU01017290_Pachygrontha_sp._TSA/15792053/1475	2.8201	373.3
GEIU01017290_Pachygrontha_sp._TSA/15792053/1475	Spodoptera_exigua_iflavirus_1/25743043/1470	2.84272	373.3
GCZJ01048683_Unaspis_euonymi_TSA/274747/1474	JI025360_HP849587_HP849586_Apis_1	1.47651	373.3
GFEI01055318_Tituria_crinita_TSA/5361010/1475	JI025360_HP849587_HP849586_Apis_1	1.45111	373.3
GANM01013139_Nilaparvata_lugens_TSA/24172916/1500	JI025360_HP849587_HP849586_Apis_1	1.61446	373.3
GFEH01025850_Hackeriella_veitchi_TSA/5371000/1464	JI025360_HP849587_HP849586_Apis_1	1.53514	373.3
GCWM01029434_Geocoris_sp._TSA/1428/1428	JI025360_HP849587_HP849586_Apis_1	1.65345	373.3
GFEJ01057428_Tettigometra_bipunctata_TSA/27193190/1472	JI025360_HP849587_HP849586_Apis_1	1.68381	373.3
GCWI01046256_Enchenopa_latipes_TSA/323806/1484	JI025360_HP849587_HP849586_Apis_1	1.33097	373.3
GFDY01035785_Amastris_sp._TSA/17922270/1479	JI025360_HP849587_HP849586_Apis_1	1.4107	373.3
GFEC01073064_Cyphonia_clavata_TSA/26523130/1479	JI025360_HP849587_HP849586_Apis_1	1.37897	373.3
GEJC01020734_Neocoelidia_tumidifrons_TSA/11661644/1479	JI025360_HP849587_HP849586_Apis_1	1.36434	373.3
GEJQ01026904_Heteronotus_sp._TSA/23822860/1479	JI025360_HP849587_HP849586_Apis_1	1.33286	373.3
GCZJ01048672_Unaspis_euonymi_TSA/274785/1512	JI025360_HP849587_HP849586_Apis_1	1.47852	373.3
GGBQ01090133_Adelphocoris_lineolatus_TSA/25262998/1473	JI025360_HP849587_HP849586_Apis_1	1.94073	373.3
GFFB01046888_Notocera_sp._TSA/1328/1328	JI025360_HP849587_HP849586_Apis_1	1.45406	373.3
Nilaparvata_lugens_honeydew_virus_1/26663150/1485	JI025360_HP849587_HP849586_Apis_1	1.62376	373.3
GDFF01033624_Centrotus_cornutus_TSA/360838/1479	JI025360_HP849587_HP849586_Apis_1	1.32036	373.3
GFFF01057215_Penthimia_sp._TSA/26143093/1480	JI025360_HP849587_HP849586_Apis_1	1.4202	373.3
GCXW01035757_Holdgatiella_chepuensis_TSA/10801558/1479	JI025360_HP849587_HP849586_Apis_1	1.45737	373.3
GCYF01029929_Nessorhinus_gibberulus_TSA/18902350/1461	JI025360_HP849587_HP849586_Apis_1	1.32476	373.3
GDEP01038720_Dictyophara_europaea_TSA/25963065/1470	JI025360_HP849587_HP849586_Apis_1	1.08077	373.3
GFEH01043441_Hackeriella_veitchi_TSA/1327/1327	JI025360_HP849587_HP849586_Apis_1	1.54178	373.3
GFUB01205863_Podisus_maculiventris_TSA/9571427/1471	JI025360_HP849587_HP849586_Apis_1	1.06099	373.3
GFEJ01057429_Tettigometra_bipunctata_TSA/12871758/1472	JI025360_HP849587_HP849586_Apis_1	1.68043	373.3
GDFP01059300_Glycaspis_brimblecombei_TSA/7291202/1474	JI025360_HP849587_HP849586_Apis_1	1.53936	373.3
GDDQ01019267_Matsumuraiella_radiopicta_TSA/147621/1475	JI025360_HP849587_HP849586_Apis_1	1.60667	373.3
GDFL01042893_Elipsocus_kuriliensis_TSA/20522526/1475	JI025360_HP849587_HP849586_Apis_1	1.61643	373.3
GEIN01023487_Stenocotis_depressa_TSA/9051385/1481	JI025360_HP849587_HP849586_Apis_1	1.33411	373.3
GCXO01088005_Ladella_sp._TSA/27433215/1473	JI025360_HP849587_HP849586_Apis_1	1.58441	373.3
GCZD01047468_Vidanoana_flavomaculata_TSA/5611036/1476	JI025360_HP849587_HP849586_Apis_1	1.93427	373.3
GDEX01027691_Tachycixius_pilosus_TSA/222691/1470	JI025360_HP849587_HP849586_Apis_1	0.921269	373.3
GCYG01041803_Chondrodire_chilensis_TSA/25753044/1470	JI025360_HP849587_HP849586_Apis_1	1.14099	373.3
GDEM01068060_Xenophyes_metoponcus_TSA/191658/1468	JI025360_HP849587_HP849586_Apis_1	1.5072	373.3
GFET01042597_Membracis_tectigera_TSA/9487/1479	JI025360_HP849587_HP849586_Apis_1	1.38899	373.3
GCZG01037127_Peloridium_pomponorum_TSA/1424/1424	JI025360_HP849587_HP849586_Apis_1	1.35883	373.3
GCVV01033644_Empoasca_fabae_TSA/25413018/1478	JI025360_HP849587_HP849586_Apis_1	1.32064	373.3
GFWP01000053_Sogatella_furcifera_TSA/14991983/1485	JI025360_HP849587_HP849586_Apis_1	1.5632	373.3
GDEN01019575_Aphrophora_alni_TSA/25333010/1478	JI025360_HP849587_HP849586_Apis_1	1.93526	373.3
GAXC02022104_Thrips_palmi_TSA/349824/1476	JI025360_HP849587_HP849586_Apis_1	1.32849	373.3
GCWM01029433_Geocoris_sp._TSA/14431919/1477	JI025360_HP849587_HP849586_Apis_1	1.65406	373.3
GFEI01068237_Tituria_crinita_TSA/25993085/1487	JI025360_HP849587_HP849586_Apis_1	1.42805	373.3
GAYF02031783_Nilaparvata_lugens_TSA/9001399/1500	JI025360_HP849587_HP849586_Apis_1	1.62046	373.3
Nilaparvata_lugens_honeydew_virus3/26673138/1472	JI025360_HP849587_HP849586_Apis_1	0.96735	373.3
GDFA01018967_Metatropis_rufescens_TSA/19612440/1480	JI025360_HP849587_HP849586_Apis_1	1.46771	373.3
GEIU01017290_Pachygrontha_sp._TSA/15792053/1475	JI025360_HP849587_HP849586_Apis_1	1.72714	373.3
GAUC01013303_Bemisia_tabaci_TSA/1332/1332	JI025360_HP849587_HP849586_Apis_1	1.48544	373.3
GCXS01046917_Mesovelia_mulsanti_TSA/24262899/1474	JI025360_HP849587_HP849586_Apis_1	1.61584	373.3
Brevicoryne_brassicae_virus_/24832952/1470	JI025360_HP849587_HP849586_Apis_1	1.36293	373.3
Shahe_heteroptera_virus_2/22932759/1467	JI025360_HP849587_HP849586_Apis_1	1.3994	373.3
GGBU01105395_Adelphocoris_suturalis_TSA/11131601/1489	JI025360_HP849587_HP849586_Apis_1	1.49251	373.3
Lygus_lineolaris_virus_1/24882960/1473	JI025360_HP849587_HP849586_Apis_1	1.96534	373.3
GFEQ01023014_Lophyraspis_sp._TSA/24762949/1474	JI025360_HP849587_HP849586_Apis_1	1.57861	373.3
GCYJ01030610_Prosapia_bicincta_TSA/21662645/1480	JI025360_HP849587_HP849586_Apis_1	1.65387	373.3
GCZJ01048683_Unaspis_euonymi_TSA/274747/1474	JI025360_HP849587_HP849586_Apis_2	1.47651	373.3
GFEI01055318_Tituria_crinita_TSA/5361010/1475	JI025360_HP849587_HP849586_Apis_2	1.45111	373.3
GANM01013139_Nilaparvata_lugens_TSA/24172916/1500	JI025360_HP849587_HP849586_Apis_2	1.61446	373.3
GFEH01025850_Hackeriella_veitchi_TSA/5371000/1464	JI025360_HP849587_HP849586_Apis_2	1.53514	373.3
GCWM01029434_Geocoris_sp._TSA/1428/1428	JI025360_HP849587_HP849586_Apis_2	1.65345	373.3
GFEJ01057428_Tettigometra_bipunctata_TSA/27193190/1472	JI025360_HP849587_HP849586_Apis_2	1.68381	373.3
GCWI01046256_Enchenopa_latipes_TSA/323806/1484	JI025360_HP849587_HP849586_Apis_2	1.33097	373.3
GFDY01035785_Amastris_sp._TSA/17922270/1479	JI025360_HP849587_HP849586_Apis_2	1.4107	373.3
GFEC01073064_Cyphonia_clavata_TSA/26523130/1479	JI025360_HP849587_HP849586_Apis_2	1.37897	373.3
GEJC01020734_Neocoelidia_tumidifrons_TSA/11661644/1479	JI025360_HP849587_HP849586_Apis_2	1.36434	373.3
GEJQ01026904_Heteronotus_sp._TSA/23822860/1479	JI025360_HP849587_HP849586_Apis_2	1.33286	373.3
GCZJ01048672_Unaspis_euonymi_TSA/274785/1512	JI025360_HP849587_HP849586_Apis_2	1.47852	373.3
GGBQ01090133_Adelphocoris_lineolatus_TSA/25262998/1473	JI025360_HP849587_HP849586_Apis_2	1.94073	373.3
GFFB01046888_Notocera_sp._TSA/1328/1328	JI025360_HP849587_HP849586_Apis_2	1.45406	373.3
Nilaparvata_lugens_honeydew_virus_1/26663150/1485	JI025360_HP849587_HP849586_Apis_2	1.62376	373.3
GDFF01033624_Centrotus_cornutus_TSA/360838/1479	JI025360_HP849587_HP849586_Apis_2	1.32036	373.3
GFFF01057215_Penthimia_sp._TSA/26143093/1480	JI025360_HP849587_HP849586_Apis_2	1.4202	373.3
GCXW01035757_Holdgatiella_chepuensis_TSA/10801558/1479	JI025360_HP849587_HP849586_Apis_2	1.45737	373.3
GCYF01029929_Nessorhinus_gibberulus_TSA/18902350/1461	JI025360_HP849587_HP849586_Apis_2	1.32476	373.3
GDEP01038720_Dictyophara_europaea_TSA/25963065/1470	JI025360_HP849587_HP849586_Apis_2	1.08077	373.3
GFEH01043441_Hackeriella_veitchi_TSA/1327/1327	JI025360_HP849587_HP849586_Apis_2	1.54178	373.3
GFUB01205863_Podisus_maculiventris_TSA/9571427/1471	JI025360_HP849587_HP849586_Apis_2	1.06099	373.3
GFEJ01057429_Tettigometra_bipunctata_TSA/12871758/1472	JI025360_HP849587_HP849586_Apis_2	1.68043	373.3
GDFP01059300_Glycaspis_brimblecombei_TSA/7291202/1474	JI025360_HP849587_HP849586_Apis_2	1.53936	373.3
GDDQ01019267_Matsumuraiella_radiopicta_TSA/147621/1475	JI025360_HP849587_HP849586_Apis_2	1.60667	373.3
GDFL01042893_Elipsocus_kuriliensis_TSA/20522526/1475	JI025360_HP849587_HP849586_Apis_2	1.61643	373.3
GEIN01023487_Stenocotis_depressa_TSA/9051385/1481	JI025360_HP849587_HP849586_Apis_2	1.33411	373.3
GCXO01088005_Ladella_sp._TSA/27433215/1473	JI025360_HP849587_HP849586_Apis_2	1.58441	373.3
GCZD01047468_Vidanoana_flavomaculata_TSA/5611036/1476	JI025360_HP849587_HP849586_Apis_2	1.93427	373.3
GDEX01027691_Tachycixius_pilosus_TSA/222691/1470	JI025360_HP849587_HP849586_Apis_2	0.921269	373.3
GCYG01041803_Chondrodire_chilensis_TSA/25753044/1470	JI025360_HP849587_HP849586_Apis_2	1.14099	373.3
GDEM01068060_Xenophyes_metoponcus_TSA/191658/1468	JI025360_HP849587_HP849586_Apis_2	1.5072	373.3
GFET01042597_Membracis_tectigera_TSA/9487/1479	JI025360_HP849587_HP849586_Apis_2	1.38899	373.3
GCZG01037127_Peloridium_pomponorum_TSA/1424/1424	JI025360_HP849587_HP849586_Apis_2	1.35883	373.3
GCVV01033644_Empoasca_fabae_TSA/25413018/1478	JI025360_HP849587_HP849586_Apis_2	1.32064	373.3
GFWP01000053_Sogatella_furcifera_TSA/14991983/1485	JI025360_HP849587_HP849586_Apis_2	1.5632	373.3
GDEN01019575_Aphrophora_alni_TSA/25333010/1478	JI025360_HP849587_HP849586_Apis_2	1.93526	373.3
GAXC02022104_Thrips_palmi_TSA/349824/1476	JI025360_HP849587_HP849586_Apis_2	1.32849	373.3
GCWM01029433_Geocoris_sp._TSA/14431919/1477	JI025360_HP849587_HP849586_Apis_2	1.65406	373.3
GFEI01068237_Tituria_crinita_TSA/25993085/1487	JI025360_HP849587_HP849586_Apis_2	1.42805	373.3
GAYF02031783_Nilaparvata_lugens_TSA/9001399/1500	JI025360_HP849587_HP849586_Apis_2	1.62046	373.3
Nilaparvata_lugens_honeydew_virus3/26673138/1472	JI025360_HP849587_HP849586_Apis_2	0.96735	373.3
GDFA01018967_Metatropis_rufescens_TSA/19612440/1480	JI025360_HP849587_HP849586_Apis_2	1.46771	373.3
GEIU01017290_Pachygrontha_sp._TSA/15792053/1475	JI025360_HP849587_HP849586_Apis_2	1.72714	373.3
GAUC01013303_Bemisia_tabaci_TSA/1332/1332	JI025360_HP849587_HP849586_Apis_2	1.48544	373.3
GCXS01046917_Mesovelia_mulsanti_TSA/24262899/1474	JI025360_HP849587_HP849586_Apis_2	1.61584	373.3
Brevicoryne_brassicae_virus_/24832952/1470	JI025360_HP849587_HP849586_Apis_2	1.36293	373.3
Shahe_heteroptera_virus_2/22932759/1467	JI025360_HP849587_HP849586_Apis_2	1.3994	373.3
GGBU01105395_Adelphocoris_suturalis_TSA/11131601/1489	JI025360_HP849587_HP849586_Apis_2	1.49251	373.3
Lygus_lineolaris_virus_1/24882960/1473	JI025360_HP849587_HP849586_Apis_2	1.96534	373.3
GFEQ01023014_Lophyraspis_sp._TSA/24762949/1474	JI025360_HP849587_HP849586_Apis_2	1.57861	373.3
GCYJ01030610_Prosapia_bicincta_TSA/21662645/1480	JI025360_HP849587_HP849586_Apis_2	1.65387	373.3
GCZJ01048683_Unaspis_euonymi_TSA/274747/1474	GCDX01001704_GCEQ01015822_ Psyttalia_2	1.56337	373.3
GFEI01055318_Tituria_crinita_TSA/5361010/1475	GCDX01001704_GCEQ01015822_ Psyttalia_2	1.53798	373.3
GANM01013139_Nilaparvata_lugens_TSA/24172916/1500	GCDX01001704_GCEQ01015822_ Psyttalia_2	1.70133	373.3
GFEH01025850_Hackeriella_veitchi_TSA/5371000/1464	GCDX01001704_GCEQ01015822_ Psyttalia_2	1.62201	373.3
GCWM01029434_Geocoris_sp._TSA/1428/1428	GCDX01001704_GCEQ01015822_ Psyttalia_2	1.74032	373.3
GFEJ01057428_Tettigometra_bipunctata_TSA/27193190/1472	GCDX01001704_GCEQ01015822_ Psyttalia_2	1.77068	373.3
GCWI01046256_Enchenopa_latipes_TSA/323806/1484	GCDX01001704_GCEQ01015822_ Psyttalia_2	0.957006	373.3
GFDY01035785_Amastris_sp._TSA/17922270/1479	GCDX01001704_GCEQ01015822_ Psyttalia_2	1.03673	373.3
GFEC01073064_Cyphonia_clavata_TSA/26523130/1479	GCDX01001704_GCEQ01015822_ Psyttalia_2	1.005	373.3
GEJC01020734_Neocoelidia_tumidifrons_TSA/11661644/1479	GCDX01001704_GCEQ01015822_ Psyttalia_2	0.990369	373.3
GEJQ01026904_Heteronotus_sp._TSA/23822860/1479	GCDX01001704_GCEQ01015822_ Psyttalia_2	0.958892	373.3
GCZJ01048672_Unaspis_euonymi_TSA/274785/1512	GCDX01001704_GCEQ01015822_ Psyttalia_2	1.56538	373.3
GGBQ01090133_Adelphocoris_lineolatus_TSA/25262998/1473	GCDX01001704_GCEQ01015822_ Psyttalia_2	2.0276	373.3
GFFB01046888_Notocera_sp._TSA/1328/1328	GCDX01001704_GCEQ01015822_ Psyttalia_2	1.54093	373.3
Nilaparvata_lugens_honeydew_virus_1/26663150/1485	GCDX01001704_GCEQ01015822_ Psyttalia_2	1.71062	373.3
GDFF01033624_Centrotus_cornutus_TSA/360838/1479	GCDX01001704_GCEQ01015822_ Psyttalia_2	0.946397	373.3
GFFF01057215_Penthimia_sp._TSA/26143093/1480	GCDX01001704_GCEQ01015822_ Psyttalia_2	1.04623	373.3
GCXW01035757_Holdgatiella_chepuensis_TSA/10801558/1479	GCDX01001704_GCEQ01015822_ Psyttalia_2	1.08341	373.3
GCYF01029929_Nessorhinus_gibberulus_TSA/18902350/1461	GCDX01001704_GCEQ01015822_ Psyttalia_2	0.950795	373.3
GDEP01038720_Dictyophara_europaea_TSA/25963065/1470	GCDX01001704_GCEQ01015822_ Psyttalia_2	1.47038	373.3
GFEH01043441_Hackeriella_veitchi_TSA/1327/1327	GCDX01001704_GCEQ01015822_ Psyttalia_2	1.62864	373.3
GFUB01205863_Podisus_maculiventris_TSA/9571427/1471	GCDX01001704_GCEQ01015822_ Psyttalia_2	1.29687	373.3
GFEJ01057429_Tettigometra_bipunctata_TSA/12871758/1472	GCDX01001704_GCEQ01015822_ Psyttalia_2	1.7673	373.3
GDFP01059300_Glycaspis_brimblecombei_TSA/7291202/1474	GCDX01001704_GCEQ01015822_ Psyttalia_2	1.62623	373.3
GDDQ01019267_Matsumuraiella_radiopicta_TSA/147621/1475	GCDX01001704_GCEQ01015822_ Psyttalia_2	1.69353	373.3
GDFL01042893_Elipsocus_kuriliensis_TSA/20522526/1475	GCDX01001704_GCEQ01015822_ Psyttalia_2	1.70329	373.3
GEIN01023487_Stenocotis_depressa_TSA/9051385/1481	GCDX01001704_GCEQ01015822_ Psyttalia_2	0.96014	373.3
GCXO01088005_Ladella_sp._TSA/27433215/1473	GCDX01001704_GCEQ01015822_ Psyttalia_2	1.67127	373.3
GCZD01047468_Vidanoana_flavomaculata_TSA/5611036/1476	GCDX01001704_GCEQ01015822_ Psyttalia_2	2.02113	373.3
GDEX01027691_Tachycixius_pilosus_TSA/222691/1470	GCDX01001704_GCEQ01015822_ Psyttalia_2	1.31088	373.3
GCYG01041803_Chondrodire_chilensis_TSA/25753044/1470	GCDX01001704_GCEQ01015822_ Psyttalia_2	1.5306	373.3
GDEM01068060_Xenophyes_metoponcus_TSA/191658/1468	GCDX01001704_GCEQ01015822_ Psyttalia_2	1.59406	373.3
GFET01042597_Membracis_tectigera_TSA/9487/1479	GCDX01001704_GCEQ01015822_ Psyttalia_2	1.01502	373.3
GCZG01037127_Peloridium_pomponorum_TSA/1424/1424	GCDX01001704_GCEQ01015822_ Psyttalia_2	1.4457	373.3
GCVV01033644_Empoasca_fabae_TSA/25413018/1478	GCDX01001704_GCEQ01015822_ Psyttalia_2	0.946672	373.3
GFWP01000053_Sogatella_furcifera_TSA/14991983/1485	GCDX01001704_GCEQ01015822_ Psyttalia_2	1.65006	373.3
GDEN01019575_Aphrophora_alni_TSA/25333010/1478	GCDX01001704_GCEQ01015822_ Psyttalia_2	2.02212	373.3
GAXC02022104_Thrips_palmi_TSA/349824/1476	GCDX01001704_GCEQ01015822_ Psyttalia_2	1.41535	373.3
GCWM01029433_Geocoris_sp._TSA/14431919/1477	GCDX01001704_GCEQ01015822_ Psyttalia_2	1.74092	373.3
GFEI01068237_Tituria_crinita_TSA/25993085/1487	GCDX01001704_GCEQ01015822_ Psyttalia_2	1.51492	373.3
GAYF02031783_Nilaparvata_lugens_TSA/9001399/1500	GCDX01001704_GCEQ01015822_ Psyttalia_2	1.70732	373.3
Nilaparvata_lugens_honeydew_virus3/26673138/1472	GCDX01001704_GCEQ01015822_ Psyttalia_2	1.35696	373.3
GDFA01018967_Metatropis_rufescens_TSA/19612440/1480	GCDX01001704_GCEQ01015822_ Psyttalia_2	1.55457	373.3
GEIU01017290_Pachygrontha_sp._TSA/15792053/1475	GCDX01001704_GCEQ01015822_ Psyttalia_2	1.81401	373.3
GAUC01013303_Bemisia_tabaci_TSA/1332/1332	GCDX01001704_GCEQ01015822_ Psyttalia_2	1.57231	373.3
GCXS01046917_Mesovelia_mulsanti_TSA/24262899/1474	GCDX01001704_GCEQ01015822_ Psyttalia_2	1.70271	373.3
Brevicoryne_brassicae_virus_/24832952/1470	GCDX01001704_GCEQ01015822_ Psyttalia_2	1.4498	373.3
Shahe_heteroptera_virus_2/22932759/1467	GCDX01001704_GCEQ01015822_ Psyttalia_2	1.48627	373.3
GGBU01105395_Adelphocoris_suturalis_TSA/11131601/1489	GCDX01001704_GCEQ01015822_ Psyttalia_2	1.57937	373.3
Lygus_lineolaris_virus_1/24882960/1473	GCDX01001704_GCEQ01015822_ Psyttalia_2	2.05221	373.3
GFEQ01023014_Lophyraspis_sp._TSA/24762949/1474	GCDX01001704_GCEQ01015822_ Psyttalia_2	1.66547	373.3
GCYJ01030610_Prosapia_bicincta_TSA/21662645/1480	GCDX01001704_GCEQ01015822_ Psyttalia_2	1.74073	373.3
HAES01082436_Proasellus_cavaticus_TSA/24242897/1474	GHDU01074374_Macrobrachium_koombooloomba_TSA/132583/1452	1.43061	368
Lymantria_dispar_iflavirus_1/24862956/1470	Antheraea_pernyi_iflavirus_/25423012/1470	0.174341	344.7
Bundaberg_bee_virus_6/22472718/1472	GBQM01023234_Colpa_sexmaculata_TSA/20212492/1472	0.513037	344.7
Deformed_wing_virus_/23972868/1472	GBQM01023234_Colpa_sexmaculata_TSA/20212492/1472	0.520254	344.7
JI025360_HP849587_HP849586_Centris	GBQM01023234_Colpa_sexmaculata_TSA/20212492/1472	0.521604	344.7
GAZV01037971_GGOF01007321/1472	GBQM01023234_Colpa_sexmaculata_TSA/20212492/1472	0.522291	344.7
GAEO01002365_Pissodes_strobi_TSA/1262/1262	GDNF01021828_Euparius_marmoreus_TSA/23742854/1481	0.621376	344.7
GBQM01023234_Colpa_sexmaculata_TSA/20212492/1472	GASM01001722_Tetramorium_bicarinatum_TSA/25423012/1471	1.06818	344.7
GAXM01039151_Mischocyttarus_flavitarsis_TSA/23702847/1478	GBQM01023234_Colpa_sexmaculata_TSA/20212492/1472	1.19395	344.7
GCDX01001704_GCEQ01015822_ Psyttalia_1	GBQM01023234_Colpa_sexmaculata_TSA/20212492/1472	1.20106	344.7
GBLU01000801_Oxybelus_bipunctatus_TSA/23732851/1479	GBQM01023234_Colpa_sexmaculata_TSA/20212492/1472	1.25402	344.7
GDLP01017526_Paragymnomerus_spiricornis_TSA/8991376/1478	GBQM01023234_Colpa_sexmaculata_TSA/20212492/1472	1.25639	344.7
Slow_bee_paralysis_virus/24642941/1478	GBQM01023234_Colpa_sexmaculata_TSA/20212492/1472	1.32219	344.7
HP985221_Euglossa_cordata_TSA/529736/1208	GBQM01023234_Colpa_sexmaculata_TSA/20212492/1472	1.32329	344.7
GBVB01026961_Inostemma_sp._TSA/11191591/1473	GBQM01023234_Colpa_sexmaculata_TSA/20212492/1472	1.39098	344.7
GBUN01018161_Cleptes_nitidulus_TSA/23812861/1481	GBQM01023234_Colpa_sexmaculata_TSA/20212492/1472	1.51785	344.7
GBQM01023234_Colpa_sexmaculata_TSA/20212492/1472	GHFB01021811_Bathyplectes_anurus_TSA/1360/1360	1.53489	344.7
GBVD01025420_Ceraphron_sp._TSA/12501732/1483	GBQM01023234_Colpa_sexmaculata_TSA/20212492/1472	1.55479	344.7
GBVR01023988_Lariophagus_distinguendus_TSA/15222001/1480	GBQM01023234_Colpa_sexmaculata_TSA/20212492/1472	1.57019	344.7
Dinocampus_coccinellae_paralysis_virus/24952974/1480	GBQM01023234_Colpa_sexmaculata_TSA/20212492/1472	1.57624	344.7
GDPQ01033230_Lagria_hirta_TSA/24552925/1471	GDNF01021828_Euparius_marmoreus_TSA/23742854/1481	1.65344	344.7
GDPR01003473_Hydrochara_caraboides_TSA/1367/1367	GDNF01021828_Euparius_marmoreus_TSA/23742854/1481	1.71187	344.7
GGGP01034953_Bombus_pyrosoma_TSA/24722953/1482	GBQM01023234_Colpa_sexmaculata_TSA/20212492/1472	1.73057	344.7
GHGA01000360_Andrena_haemorrhoa_TSA/12061687/1482	GBQM01023234_Colpa_sexmaculata_TSA/20212492/1472	1.73333	344.7
GBQM01023234_Colpa_sexmaculata_TSA/20212492/1472	Sacbrood_virus/23592832/1474	1.80283	344.7
GBQM01023234_Colpa_sexmaculata_TSA/20212492/1472	GBQH01016250_Pemphredon_lugens_TSA/506980/1475	1.95449	344.7
GBQM01023234_Colpa_sexmaculata_TSA/20212492/1472	LJ243162_Myrmica_ruginodis_TSA/421895/1475	1.95812	344.7
Perina_nuda_virus/24702912/1443	Antheraea_pernyi_iflavirus_/25423012/1470	2.36994	344.7
GBQM01023234_Colpa_sexmaculata_TSA/20212492/1472	JI025360_HP849587_HP849586_Apis_1	0.521604	344.7
GBQM01023234_Colpa_sexmaculata_TSA/20212492/1472	JI025360_HP849587_HP849586_Apis_2	0.521604	344.7
GBQM01023234_Colpa_sexmaculata_TSA/20212492/1472	GCDX01001704_GCEQ01015822_ Psyttalia_2	1.20106	344.7
GAZV01037971_GGOF01007321/1472	GFGB01017423_Dasypogon_diadema_TSA/10411512/1472	0.00806696	344.7
GFGB01017423_Dasypogon_diadema_TSA/10411512/1472	Deformed_wing_virus_/23972868/1472	0.0100752	344.7
GFGB01017423_Dasypogon_diadema_TSA/10411512/1472	JI025360_HP849587_HP849586_Centris	0.0164368	344.7
GFGB01017423_Dasypogon_diadema_TSA/10411512/1472	Bundaberg_bee_virus_6/22472718/1472	0.201684	344.7
GGGP01034953_Bombus_pyrosoma_TSA/24722953/1482	GCGW01035385_Ortholfersia_macleayi_TSA/250731/1482	0.309549	344.7
GHGA01000360_Andrena_haemorrhoa_TSA/12061687/1482	GCGW01035385_Ortholfersia_macleayi_TSA/250731/1482	0.312314	344.7
Antheraea_pernyi_iflavirus_/25423012/1470	GBMS01021039_Brachygaster_minutus_TSA/21832653/1470	0.41202	344.7
GBVR01023988_Lariophagus_distinguendus_TSA/15222001/1480	GDPU01020704_Macrosiagon_limbatum_TSA/25182996/1479	0.475597	344.7
Dinocampus_coccinellae_paralysis_virus/24952974/1480	GDPU01020704_Macrosiagon_limbatum_TSA/25182996/1479	0.481652	344.7
GAEO01002365_Pissodes_strobi_TSA/1262/1262	GHFB01021811_Bathyplectes_anurus_TSA/1360/1360	0.497508	344.7
Lymantria_dispar_iflavirus_1/24862956/1470	GBMS01021039_Brachygaster_minutus_TSA/21832653/1470	0.504487	344.7
GFGB01017423_Dasypogon_diadema_TSA/10411512/1472	GBQM01023234_Colpa_sexmaculata_TSA/20212492/1472	0.526329	344.7
GBUN01018161_Cleptes_nitidulus_TSA/23812861/1481	GDPU01020704_Macrosiagon_limbatum_TSA/25182996/1479	0.618409	344.7
GBVD01025420_Ceraphron_sp._TSA/12501732/1483	GDPU01020704_Macrosiagon_limbatum_TSA/25182996/1479	0.655356	344.7
GHFB01021811_Bathyplectes_anurus_TSA/1360/1360	GBHN01000011_Colaphellus_bowringi_TSA/24472929/1483	0.69188	344.7
GHFB01021811_Bathyplectes_anurus_TSA/1360/1360	GDNF01021828_Euparius_marmoreus_TSA/23742854/1481	0.694028	344.7
GAXM01039151_Mischocyttarus_flavitarsis_TSA/23702847/1478	GETN01017237_Scirpophaga_incertulas_TSA/110588/1479	0.724454	344.7
GCDX01001704_GCEQ01015822_ Psyttalia_1	GETN01017237_Scirpophaga_incertulas_TSA/110588/1479	0.731567	344.7
GGGP01034953_Bombus_pyrosoma_TSA/24722953/1482	GDPU01020704_Macrosiagon_limbatum_TSA/25182996/1479	0.733778	344.7
GHGA01000360_Andrena_haemorrhoa_TSA/12061687/1482	GDPU01020704_Macrosiagon_limbatum_TSA/25182996/1479	0.736544	344.7
GCGW01035385_Ortholfersia_macleayi_TSA/250731/1482	GBVR01023988_Lariophagus_distinguendus_TSA/15222001/1480	0.763599	344.7
GCGW01035385_Ortholfersia_macleayi_TSA/250731/1482	Dinocampus_coccinellae_paralysis_virus/24952974/1480	0.769653	344.7
GBLU01000801_Oxybelus_bipunctatus_TSA/23732851/1479	GETN01017237_Scirpophaga_incertulas_TSA/110588/1479	0.784529	344.7
GDLP01017526_Paragymnomerus_spiricornis_TSA/8991376/1478	GETN01017237_Scirpophaga_incertulas_TSA/110588/1479	0.786897	344.7
GBUN01018161_Cleptes_nitidulus_TSA/23812861/1481	GCGW01035385_Ortholfersia_macleayi_TSA/250731/1482	0.808609	344.7
GBVD01025420_Ceraphron_sp._TSA/12501732/1483	GCGW01035385_Ortholfersia_macleayi_TSA/250731/1482	0.845556	344.7
GETN01017237_Scirpophaga_incertulas_TSA/110588/1479	GBVG01004655_Gasteruption_tournieri_TSA/1278/1278	0.847253	344.7
Slow_bee_paralysis_virus/24642941/1478	GETN01017237_Scirpophaga_incertulas_TSA/110588/1479	0.852698	344.7
HP985221_Euglossa_cordata_TSA/529736/1208	GETN01017237_Scirpophaga_incertulas_TSA/110588/1479	0.853801	344.7
GDOX01027719_Ocypus_brunnipes_TSA/11871672/1486	GHFB01021811_Bathyplectes_anurus_TSA/1360/1360	0.862474	344.7
Antheraea_pernyi_iflavirus_/25423012/1470	GASM01001722_Tetramorium_bicarinatum_TSA/25423012/1471	0.889194	344.7
Bundaberg_bee_virus_6/22472718/1472	Antheraea_pernyi_iflavirus_/25423012/1470	0.955385	344.7
GBQM01023234_Colpa_sexmaculata_TSA/20212492/1472	Antheraea_pernyi_iflavirus_/25423012/1470	0.95896	344.7
Deformed_wing_virus_/23972868/1472	Antheraea_pernyi_iflavirus_/25423012/1470	0.962602	344.7
JI025360_HP849587_HP849586_Centris	Antheraea_pernyi_iflavirus_/25423012/1470	0.963952	344.7
GAZV01037971_GGOF01007321/1472	Antheraea_pernyi_iflavirus_/25423012/1470	0.964639	344.7
Lymantria_dispar_iflavirus_1/24862956/1470	GASM01001722_Tetramorium_bicarinatum_TSA/25423012/1471	0.981661	344.7
GDMB01011947_Litargus_sp._TSA/420894/1475	GBQI01012972_Prionyx_kirbii_TSA/146618/1473	1.00557	344.7
GFGB01017423_Dasypogon_diadema_TSA/10411512/1472	GBMS01021039_Brachygaster_minutus_TSA/21832653/1470	1.03449	344.7
Bundaberg_bee_virus_6/22472718/1472	Lymantria_dispar_iflavirus_1/24862956/1470	1.04785	344.7
GBQM01023234_Colpa_sexmaculata_TSA/20212492/1472	Lymantria_dispar_iflavirus_1/24862956/1470	1.05143	344.7
Deformed_wing_virus_/23972868/1472	Lymantria_dispar_iflavirus_1/24862956/1470	1.05507	344.7
JI025360_HP849587_HP849586_Centris	Lymantria_dispar_iflavirus_1/24862956/1470	1.05642	344.7
GAZV01037971_GGOF01007321/1472	Lymantria_dispar_iflavirus_1/24862956/1470	1.05711	344.7
GETN01017237_Scirpophaga_incertulas_TSA/110588/1479	GBVB01026961_Inostemma_sp._TSA/11191591/1473	1.06824	344.7
GFGB01017423_Dasypogon_diadema_TSA/10411512/1472	GASM01001722_Tetramorium_bicarinatum_TSA/25423012/1471	1.0779	344.7
GDLA01023548_Larinus_minutus_TSA/1332/1332	GBQI01012972_Prionyx_kirbii_TSA/146618/1473	1.11621	344.7
GHFB01021811_Bathyplectes_anurus_TSA/1360/1360	GDMU01025875_Serangium_maculigerum_TSA/23172804/1488	1.12044	344.7
GDPQ01033230_Lagria_hirta_TSA/24552925/1471	GBQI01012972_Prionyx_kirbii_TSA/146618/1473	1.12407	344.7
GDMA01017561_Neomida_bicornis_TSA/9861466/1481	GBQI01012972_Prionyx_kirbii_TSA/146618/1473	1.13953	344.7
GDMB01011947_Litargus_sp._TSA/420894/1475	Bundaberg_bee_virus_6/22472718/1472	1.15335	344.7
GDMB01011947_Litargus_sp._TSA/420894/1475	GBQM01023234_Colpa_sexmaculata_TSA/20212492/1472	1.15693	344.7
GDMB01011947_Litargus_sp._TSA/420894/1475	Deformed_wing_virus_/23972868/1472	1.16057	344.7
GDMB01011947_Litargus_sp._TSA/420894/1475	JI025360_HP849587_HP849586_Centris	1.16192	344.7
GDMB01011947_Litargus_sp._TSA/420894/1475	GAZV01037971_GGOF01007321/1472	1.16261	344.7
GBVG01004655_Gasteruption_tournieri_TSA/1278/1278	Antheraea_pernyi_iflavirus_/25423012/1470	1.16876	344.7
GBVG01004655_Gasteruption_tournieri_TSA/1278/1278	GFGB01017423_Dasypogon_diadema_TSA/10411512/1472	1.17971	344.7
GAXM01039151_Mischocyttarus_flavitarsis_TSA/23702847/1478	Antheraea_pernyi_iflavirus_/25423012/1470	1.19272	344.7
GCDX01001704_GCEQ01015822_ Psyttalia_1	Antheraea_pernyi_iflavirus_/25423012/1470	1.19983	344.7
GAXM01039151_Mischocyttarus_flavitarsis_TSA/23702847/1478	GFGB01017423_Dasypogon_diadema_TSA/10411512/1472	1.20366	344.7
GCDX01001704_GCEQ01015822_ Psyttalia_1	GFGB01017423_Dasypogon_diadema_TSA/10411512/1472	1.21078	344.7
GDMB01011947_Litargus_sp._TSA/420894/1475	GBVG01004655_Gasteruption_tournieri_TSA/1278/1278	1.21771	344.7
GDMB01011947_Litargus_sp._TSA/420894/1475	GBMS01021039_Brachygaster_minutus_TSA/21832653/1470	1.22151	344.7
GDMB01011947_Litargus_sp._TSA/420894/1475	GAXM01039151_Mischocyttarus_flavitarsis_TSA/23702847/1478	1.24167	344.7
GETN01017237_Scirpophaga_incertulas_TSA/110588/1479	Bundaberg_bee_virus_6/22472718/1472	1.24372	344.7
GETN01017237_Scirpophaga_incertulas_TSA/110588/1479	GBQM01023234_Colpa_sexmaculata_TSA/20212492/1472	1.2473	344.7
GDMB01011947_Litargus_sp._TSA/420894/1475	GCDX01001704_GCEQ01015822_ Psyttalia_1	1.24878	344.7
GETN01017237_Scirpophaga_incertulas_TSA/110588/1479	Deformed_wing_virus_/23972868/1472	1.25094	344.7
GETN01017237_Scirpophaga_incertulas_TSA/110588/1479	JI025360_HP849587_HP849586_Centris	1.25229	344.7
GBLU01000801_Oxybelus_bipunctatus_TSA/23732851/1479	Antheraea_pernyi_iflavirus_/25423012/1470	1.25279	344.7
GETN01017237_Scirpophaga_incertulas_TSA/110588/1479	GAZV01037971_GGOF01007321/1472	1.25298	344.7
GDLP01017526_Paragymnomerus_spiricornis_TSA/8991376/1478	Antheraea_pernyi_iflavirus_/25423012/1470	1.25516	344.7
GBVG01004655_Gasteruption_tournieri_TSA/1278/1278	Lymantria_dispar_iflavirus_1/24862956/1470	1.26123	344.7
GBLU01000801_Oxybelus_bipunctatus_TSA/23732851/1479	GFGB01017423_Dasypogon_diadema_TSA/10411512/1472	1.26374	344.7
GDLA01023548_Larinus_minutus_TSA/1332/1332	Bundaberg_bee_virus_6/22472718/1472	1.26399	344.7
GDMB01011947_Litargus_sp._TSA/420894/1475	GASM01001722_Tetramorium_bicarinatum_TSA/25423012/1471	1.26492	344.7
GDLP01017526_Paragymnomerus_spiricornis_TSA/8991376/1478	GFGB01017423_Dasypogon_diadema_TSA/10411512/1472	1.26611	344.7
GDLA01023548_Larinus_minutus_TSA/1332/1332	GBQM01023234_Colpa_sexmaculata_TSA/20212492/1472	1.26757	344.7
GDLA01023548_Larinus_minutus_TSA/1332/1332	Deformed_wing_virus_/23972868/1472	1.27121	344.7
GDPQ01033230_Lagria_hirta_TSA/24552925/1471	Bundaberg_bee_virus_6/22472718/1472	1.27185	344.7
GDLA01023548_Larinus_minutus_TSA/1332/1332	JI025360_HP849587_HP849586_Centris	1.27256	344.7
GDLA01023548_Larinus_minutus_TSA/1332/1332	GAZV01037971_GGOF01007321/1472	1.27325	344.7
GDPQ01033230_Lagria_hirta_TSA/24552925/1471	GBQM01023234_Colpa_sexmaculata_TSA/20212492/1472	1.27543	344.7
GDPQ01033230_Lagria_hirta_TSA/24552925/1471	Deformed_wing_virus_/23972868/1472	1.27907	344.7
GDPQ01033230_Lagria_hirta_TSA/24552925/1471	JI025360_HP849587_HP849586_Centris	1.28042	344.7
GDPQ01033230_Lagria_hirta_TSA/24552925/1471	GAZV01037971_GGOF01007321/1472	1.28111	344.7
GAXM01039151_Mischocyttarus_flavitarsis_TSA/23702847/1478	Lymantria_dispar_iflavirus_1/24862956/1470	1.28519	344.7
GDMA01017561_Neomida_bicornis_TSA/9861466/1481	Bundaberg_bee_virus_6/22472718/1472	1.28732	344.7
GDMA01017561_Neomida_bicornis_TSA/9861466/1481	GBQM01023234_Colpa_sexmaculata_TSA/20212492/1472	1.29089	344.7
GCDX01001704_GCEQ01015822_ Psyttalia_1	Lymantria_dispar_iflavirus_1/24862956/1470	1.2923	344.7
GDMA01017561_Neomida_bicornis_TSA/9861466/1481	Deformed_wing_virus_/23972868/1472	1.29453	344.7
GDMA01017561_Neomida_bicornis_TSA/9861466/1481	JI025360_HP849587_HP849586_Centris	1.29588	344.7
GDMA01017561_Neomida_bicornis_TSA/9861466/1481	GAZV01037971_GGOF01007321/1472	1.29657	344.7
GDMB01011947_Litargus_sp._TSA/420894/1475	GBLU01000801_Oxybelus_bipunctatus_TSA/23732851/1479	1.30175	344.7
GDMB01011947_Litargus_sp._TSA/420894/1475	GDLP01017526_Paragymnomerus_spiricornis_TSA/8991376/1478	1.30411	344.7
GETN01017237_Scirpophaga_incertulas_TSA/110588/1479	GBMS01021039_Brachygaster_minutus_TSA/21832653/1470	1.31188	344.7
GBQI01012972_Prionyx_kirbii_TSA/146618/1473	Antheraea_pernyi_iflavirus_/25423012/1470	1.31249	344.7
Slow_bee_paralysis_virus/24642941/1478	Antheraea_pernyi_iflavirus_/25423012/1470	1.32096	344.7
HP985221_Euglossa_cordata_TSA/529736/1208	Antheraea_pernyi_iflavirus_/25423012/1470	1.32207	344.7
GBQI01012972_Prionyx_kirbii_TSA/146618/1473	GFGB01017423_Dasypogon_diadema_TSA/10411512/1472	1.32343	344.7
GDLA01023548_Larinus_minutus_TSA/1332/1332	GBVG01004655_Gasteruption_tournieri_TSA/1278/1278	1.32836	344.7
Slow_bee_paralysis_virus/24642941/1478	GFGB01017423_Dasypogon_diadema_TSA/10411512/1472	1.33191	344.7
GDLA01023548_Larinus_minutus_TSA/1332/1332	GBMS01021039_Brachygaster_minutus_TSA/21832653/1470	1.33215	344.7
HP985221_Euglossa_cordata_TSA/529736/1208	GFGB01017423_Dasypogon_diadema_TSA/10411512/1472	1.33301	344.7
GDPQ01033230_Lagria_hirta_TSA/24552925/1471	GBVG01004655_Gasteruption_tournieri_TSA/1278/1278	1.33622	344.7
GDPQ01033230_Lagria_hirta_TSA/24552925/1471	GBMS01021039_Brachygaster_minutus_TSA/21832653/1470	1.34001	344.7
GBLU01000801_Oxybelus_bipunctatus_TSA/23732851/1479	Lymantria_dispar_iflavirus_1/24862956/1470	1.34526	344.7
GDLP01017526_Paragymnomerus_spiricornis_TSA/8991376/1478	Lymantria_dispar_iflavirus_1/24862956/1470	1.34763	344.7
GDMA01017561_Neomida_bicornis_TSA/9861466/1481	GBVG01004655_Gasteruption_tournieri_TSA/1278/1278	1.35168	344.7
GDLA01023548_Larinus_minutus_TSA/1332/1332	GAXM01039151_Mischocyttarus_flavitarsis_TSA/23702847/1478	1.35231	344.7
GETN01017237_Scirpophaga_incertulas_TSA/110588/1479	GASM01001722_Tetramorium_bicarinatum_TSA/25423012/1471	1.35529	344.7
GDMA01017561_Neomida_bicornis_TSA/9861466/1481	GBMS01021039_Brachygaster_minutus_TSA/21832653/1470	1.35548	344.7
GDLA01023548_Larinus_minutus_TSA/1332/1332	GCDX01001704_GCEQ01015822_ Psyttalia_1	1.35942	344.7
GDPQ01033230_Lagria_hirta_TSA/24552925/1471	GAXM01039151_Mischocyttarus_flavitarsis_TSA/23702847/1478	1.36017	344.7
GDPQ01033230_Lagria_hirta_TSA/24552925/1471	GCDX01001704_GCEQ01015822_ Psyttalia_1	1.36728	344.7
GDMB01011947_Litargus_sp._TSA/420894/1475	Slow_bee_paralysis_virus/24642941/1478	1.36991	344.7
GDMB01011947_Litargus_sp._TSA/420894/1475	HP985221_Euglossa_cordata_TSA/529736/1208	1.37102	344.7
GDLA01023548_Larinus_minutus_TSA/1332/1332	GASM01001722_Tetramorium_bicarinatum_TSA/25423012/1471	1.37556	344.7
GDMA01017561_Neomida_bicornis_TSA/9861466/1481	GAXM01039151_Mischocyttarus_flavitarsis_TSA/23702847/1478	1.37564	344.7
GDMA01017561_Neomida_bicornis_TSA/9861466/1481	GCDX01001704_GCEQ01015822_ Psyttalia_1	1.38275	344.7
GDPQ01033230_Lagria_hirta_TSA/24552925/1471	GASM01001722_Tetramorium_bicarinatum_TSA/25423012/1471	1.38342	344.7
GBVB01026961_Inostemma_sp._TSA/11191591/1473	Antheraea_pernyi_iflavirus_/25423012/1470	1.38975	344.7
GDMA01017561_Neomida_bicornis_TSA/9861466/1481	GASM01001722_Tetramorium_bicarinatum_TSA/25423012/1471	1.39888	344.7
GBVB01026961_Inostemma_sp._TSA/11191591/1473	GFGB01017423_Dasypogon_diadema_TSA/10411512/1472	1.4007	344.7
GBQI01012972_Prionyx_kirbii_TSA/146618/1473	Lymantria_dispar_iflavirus_1/24862956/1470	1.40496	344.7
GDLA01023548_Larinus_minutus_TSA/1332/1332	GBLU01000801_Oxybelus_bipunctatus_TSA/23732851/1479	1.41239	344.7
Slow_bee_paralysis_virus/24642941/1478	Lymantria_dispar_iflavirus_1/24862956/1470	1.41343	344.7
HP985221_Euglossa_cordata_TSA/529736/1208	Lymantria_dispar_iflavirus_1/24862956/1470	1.41453	344.7
GDLA01023548_Larinus_minutus_TSA/1332/1332	GDLP01017526_Paragymnomerus_spiricornis_TSA/8991376/1478	1.41476	344.7
GDPQ01033230_Lagria_hirta_TSA/24552925/1471	GBLU01000801_Oxybelus_bipunctatus_TSA/23732851/1479	1.42025	344.7
GDPQ01033230_Lagria_hirta_TSA/24552925/1471	GDLP01017526_Paragymnomerus_spiricornis_TSA/8991376/1478	1.42261	344.7
GDMA01017561_Neomida_bicornis_TSA/9861466/1481	GBLU01000801_Oxybelus_bipunctatus_TSA/23732851/1479	1.43571	344.7
GDMA01017561_Neomida_bicornis_TSA/9861466/1481	GDLP01017526_Paragymnomerus_spiricornis_TSA/8991376/1478	1.43808	344.7
GDMB01011947_Litargus_sp._TSA/420894/1475	GBVB01026961_Inostemma_sp._TSA/11191591/1473	1.4387	344.7
GBQI01012972_Prionyx_kirbii_TSA/146618/1473	GETN01017237_Scirpophaga_incertulas_TSA/110588/1479	1.45181	344.7
GBUN01018161_Cleptes_nitidulus_TSA/23812861/1481	GDMB01011947_Litargus_sp._TSA/420894/1475	1.4578	344.7
Bundaberg_bee_virus_6/22472718/1472	GAEO01002365_Pissodes_strobi_TSA/1262/1262	1.45866	344.7
GBQM01023234_Colpa_sexmaculata_TSA/20212492/1472	GAEO01002365_Pissodes_strobi_TSA/1262/1262	1.46224	344.7
GDPU01020704_Macrosiagon_limbatum_TSA/25182996/1479	Bundaberg_bee_virus_6/22472718/1472	1.46368	344.7
Deformed_wing_virus_/23972868/1472	GAEO01002365_Pissodes_strobi_TSA/1262/1262	1.46588	344.7
JI025360_HP849587_HP849586_Centris	GAEO01002365_Pissodes_strobi_TSA/1262/1262	1.46723	344.7
GDPU01020704_Macrosiagon_limbatum_TSA/25182996/1479	GBQM01023234_Colpa_sexmaculata_TSA/20212492/1472	1.46726	344.7
GAZV01037971_GGOF01007321/1472	GAEO01002365_Pissodes_strobi_TSA/1262/1262	1.46792	344.7
GDPU01020704_Macrosiagon_limbatum_TSA/25182996/1479	Deformed_wing_virus_/23972868/1472	1.4709	344.7
GDPU01020704_Macrosiagon_limbatum_TSA/25182996/1479	JI025360_HP849587_HP849586_Centris	1.47225	344.7
GDPU01020704_Macrosiagon_limbatum_TSA/25182996/1479	GAZV01037971_GGOF01007321/1472	1.47294	344.7
GDMB01011947_Litargus_sp._TSA/420894/1475	GHFB01021811_Bathyplectes_anurus_TSA/1360/1360	1.47484	344.7
GDLA01023548_Larinus_minutus_TSA/1332/1332	Slow_bee_paralysis_virus/24642941/1478	1.48056	344.7
GDLA01023548_Larinus_minutus_TSA/1332/1332	HP985221_Euglossa_cordata_TSA/529736/1208	1.48166	344.7
GBVB01026961_Inostemma_sp._TSA/11191591/1473	Lymantria_dispar_iflavirus_1/24862956/1470	1.48222	344.7
GDPQ01033230_Lagria_hirta_TSA/24552925/1471	Slow_bee_paralysis_virus/24642941/1478	1.48842	344.7
GDPQ01033230_Lagria_hirta_TSA/24552925/1471	HP985221_Euglossa_cordata_TSA/529736/1208	1.48952	344.7
Bundaberg_bee_virus_6/22472718/1472	GDPR01003473_Hydrochara_caraboides_TSA/1367/1367	1.49241	344.7
GBVD01025420_Ceraphron_sp._TSA/12501732/1483	GDMB01011947_Litargus_sp._TSA/420894/1475	1.49475	344.7
GBQM01023234_Colpa_sexmaculata_TSA/20212492/1472	GDPR01003473_Hydrochara_caraboides_TSA/1367/1367	1.49599	344.7
Deformed_wing_virus_/23972868/1472	GDPR01003473_Hydrochara_caraboides_TSA/1367/1367	1.49963	344.7
JI025360_HP849587_HP849586_Centris	GDPR01003473_Hydrochara_caraboides_TSA/1367/1367	1.50098	344.7
GAZV01037971_GGOF01007321/1472	GDPR01003473_Hydrochara_caraboides_TSA/1367/1367	1.50167	344.7
GDMA01017561_Neomida_bicornis_TSA/9861466/1481	Slow_bee_paralysis_virus/24642941/1478	1.50388	344.7
GDMA01017561_Neomida_bicornis_TSA/9861466/1481	HP985221_Euglossa_cordata_TSA/529736/1208	1.50498	344.7
GBVR01023988_Lariophagus_distinguendus_TSA/15222001/1480	GDMB01011947_Litargus_sp._TSA/420894/1475	1.51014	344.7
GBUN01018161_Cleptes_nitidulus_TSA/23812861/1481	GAEO01002365_Pissodes_strobi_TSA/1262/1262	1.51263	344.7
Dinocampus_coccinellae_paralysis_virus/24952974/1480	GDMB01011947_Litargus_sp._TSA/420894/1475	1.5162	344.7
GBUN01018161_Cleptes_nitidulus_TSA/23812861/1481	Antheraea_pernyi_iflavirus_/25423012/1470	1.51662	344.7
GBVG01004655_Gasteruption_tournieri_TSA/1278/1278	GAEO01002365_Pissodes_strobi_TSA/1262/1262	1.52302	344.7
GBMS01021039_Brachygaster_minutus_TSA/21832653/1470	GAEO01002365_Pissodes_strobi_TSA/1262/1262	1.52682	344.7
GBUN01018161_Cleptes_nitidulus_TSA/23812861/1481	GFGB01017423_Dasypogon_diadema_TSA/10411512/1472	1.52757	344.7
GDPU01020704_Macrosiagon_limbatum_TSA/25182996/1479	GBVG01004655_Gasteruption_tournieri_TSA/1278/1278	1.52805	344.7
GDPU01020704_Macrosiagon_limbatum_TSA/25182996/1479	GBMS01021039_Brachygaster_minutus_TSA/21832653/1470	1.53184	344.7
Antheraea_pernyi_iflavirus_/25423012/1470	GHFB01021811_Bathyplectes_anurus_TSA/1360/1360	1.53366	344.7
GDPU01020704_Macrosiagon_limbatum_TSA/25182996/1479	GHFB01021811_Bathyplectes_anurus_TSA/1360/1360	1.5347	344.7
GFGB01017423_Dasypogon_diadema_TSA/10411512/1472	GHFB01021811_Bathyplectes_anurus_TSA/1360/1360	1.54461	344.7
GAXM01039151_Mischocyttarus_flavitarsis_TSA/23702847/1478	GAEO01002365_Pissodes_strobi_TSA/1262/1262	1.54698	344.7
GDLA01023548_Larinus_minutus_TSA/1332/1332	GBVB01026961_Inostemma_sp._TSA/11191591/1473	1.54935	344.7
GBVD01025420_Ceraphron_sp._TSA/12501732/1483	GAEO01002365_Pissodes_strobi_TSA/1262/1262	1.54958	344.7
GDPU01020704_Macrosiagon_limbatum_TSA/25182996/1479	GAXM01039151_Mischocyttarus_flavitarsis_TSA/23702847/1478	1.552	344.7
GBVD01025420_Ceraphron_sp._TSA/12501732/1483	Antheraea_pernyi_iflavirus_/25423012/1470	1.55357	344.7
GCDX01001704_GCEQ01015822_ Psyttalia_1	GAEO01002365_Pissodes_strobi_TSA/1262/1262	1.55409	344.7
GBVG01004655_Gasteruption_tournieri_TSA/1278/1278	GDPR01003473_Hydrochara_caraboides_TSA/1367/1367	1.55677	344.7
GDPQ01033230_Lagria_hirta_TSA/24552925/1471	GBVB01026961_Inostemma_sp._TSA/11191591/1473	1.55721	344.7
GBQI01012972_Prionyx_kirbii_TSA/146618/1473	GAEO01002365_Pissodes_strobi_TSA/1262/1262	1.55898	344.7
GDPU01020704_Macrosiagon_limbatum_TSA/25182996/1479	GCDX01001704_GCEQ01015822_ Psyttalia_1	1.55912	344.7
Bundaberg_bee_virus_6/22472718/1472	GDMU01025875_Serangium_maculigerum_TSA/23172804/1488	1.56033	344.7
GBMS01021039_Brachygaster_minutus_TSA/21832653/1470	GDPR01003473_Hydrochara_caraboides_TSA/1367/1367	1.56057	344.7
GBQM01023234_Colpa_sexmaculata_TSA/20212492/1472	GDMU01025875_Serangium_maculigerum_TSA/23172804/1488	1.5639	344.7
GDPU01020704_Macrosiagon_limbatum_TSA/25182996/1479	GBQI01012972_Prionyx_kirbii_TSA/146618/1473	1.564	344.7
GBVD01025420_Ceraphron_sp._TSA/12501732/1483	GFGB01017423_Dasypogon_diadema_TSA/10411512/1472	1.56451	344.7
GBVR01023988_Lariophagus_distinguendus_TSA/15222001/1480	GAEO01002365_Pissodes_strobi_TSA/1262/1262	1.56497	344.7
Deformed_wing_virus_/23972868/1472	GDMU01025875_Serangium_maculigerum_TSA/23172804/1488	1.56754	344.7
GBUN01018161_Cleptes_nitidulus_TSA/23812861/1481	GDLA01023548_Larinus_minutus_TSA/1332/1332	1.56844	344.7
JI025360_HP849587_HP849586_Centris	GDMU01025875_Serangium_maculigerum_TSA/23172804/1488	1.5689	344.7
GBVR01023988_Lariophagus_distinguendus_TSA/15222001/1480	Antheraea_pernyi_iflavirus_/25423012/1470	1.56896	344.7
GAZV01037971_GGOF01007321/1472	GDMU01025875_Serangium_maculigerum_TSA/23172804/1488	1.56958	344.7
GASM01001722_Tetramorium_bicarinatum_TSA/25423012/1471	GAEO01002365_Pissodes_strobi_TSA/1262/1262	1.57023	344.7
Dinocampus_coccinellae_paralysis_virus/24952974/1480	GAEO01002365_Pissodes_strobi_TSA/1262/1262	1.57103	344.7
GDMA01017561_Neomida_bicornis_TSA/9861466/1481	GBVB01026961_Inostemma_sp._TSA/11191591/1473	1.57267	344.7
Dinocampus_coccinellae_paralysis_virus/24952974/1480	Antheraea_pernyi_iflavirus_/25423012/1470	1.57502	344.7
GDPU01020704_Macrosiagon_limbatum_TSA/25182996/1479	GASM01001722_Tetramorium_bicarinatum_TSA/25423012/1471	1.57525	344.7
GBUN01018161_Cleptes_nitidulus_TSA/23812861/1481	GDPQ01033230_Lagria_hirta_TSA/24552925/1471	1.5763	344.7
GAEO01002365_Pissodes_strobi_TSA/1262/1262	GBML01003959_Symmorphus_murarius_TSA/13281800/1473	1.57853	344.7
GDMB01011947_Litargus_sp._TSA/420894/1475	GBML01003959_Symmorphus_murarius_TSA/13281800/1473	1.57958	344.7
GBVR01023988_Lariophagus_distinguendus_TSA/15222001/1480	GFGB01017423_Dasypogon_diadema_TSA/10411512/1472	1.5799	344.7
GAXM01039151_Mischocyttarus_flavitarsis_TSA/23702847/1478	GDPR01003473_Hydrochara_caraboides_TSA/1367/1367	1.58073	344.7
GDLA01023548_Larinus_minutus_TSA/1332/1332	GHFB01021811_Bathyplectes_anurus_TSA/1360/1360	1.58548	344.7
Dinocampus_coccinellae_paralysis_virus/24952974/1480	GFGB01017423_Dasypogon_diadema_TSA/10411512/1472	1.58596	344.7
GCDX01001704_GCEQ01015822_ Psyttalia_1	GDPR01003473_Hydrochara_caraboides_TSA/1367/1367	1.58784	344.7
Bundaberg_bee_virus_6/22472718/1472	GBHN01000011_Colaphellus_bowringi_TSA/24472929/1483	1.58927	344.7
Bundaberg_bee_virus_6/22472718/1472	GDNF01021828_Euparius_marmoreus_TSA/23742854/1481	1.59142	344.7
GBUN01018161_Cleptes_nitidulus_TSA/23812861/1481	GDMA01017561_Neomida_bicornis_TSA/9861466/1481	1.59177	344.7
GBQI01012972_Prionyx_kirbii_TSA/146618/1473	GDPR01003473_Hydrochara_caraboides_TSA/1367/1367	1.59273	344.7
GBQM01023234_Colpa_sexmaculata_TSA/20212492/1472	GBHN01000011_Colaphellus_bowringi_TSA/24472929/1483	1.59284	344.7
GDPQ01033230_Lagria_hirta_TSA/24552925/1471	GHFB01021811_Bathyplectes_anurus_TSA/1360/1360	1.59334	344.7
GBQM01023234_Colpa_sexmaculata_TSA/20212492/1472	GDNF01021828_Euparius_marmoreus_TSA/23742854/1481	1.59499	344.7
Deformed_wing_virus_/23972868/1472	GBHN01000011_Colaphellus_bowringi_TSA/24472929/1483	1.59648	344.7
JI025360_HP849587_HP849586_Centris	GBHN01000011_Colaphellus_bowringi_TSA/24472929/1483	1.59783	344.7
GAZV01037971_GGOF01007321/1472	GBHN01000011_Colaphellus_bowringi_TSA/24472929/1483	1.59852	344.7
Deformed_wing_virus_/23972868/1472	GDNF01021828_Euparius_marmoreus_TSA/23742854/1481	1.59863	344.7
JI025360_HP849587_HP849586_Centris	GDNF01021828_Euparius_marmoreus_TSA/23742854/1481	1.59998	344.7
GAZV01037971_GGOF01007321/1472	GDNF01021828_Euparius_marmoreus_TSA/23742854/1481	1.60067	344.7
GASM01001722_Tetramorium_bicarinatum_TSA/25423012/1471	GDPR01003473_Hydrochara_caraboides_TSA/1367/1367	1.60398	344.7
GBVD01025420_Ceraphron_sp._TSA/12501732/1483	GDLA01023548_Larinus_minutus_TSA/1332/1332	1.60539	344.7
GBLU01000801_Oxybelus_bipunctatus_TSA/23732851/1479	GAEO01002365_Pissodes_strobi_TSA/1262/1262	1.60706	344.7
GDMA01017561_Neomida_bicornis_TSA/9861466/1481	GHFB01021811_Bathyplectes_anurus_TSA/1360/1360	1.60881	344.7
GBUN01018161_Cleptes_nitidulus_TSA/23812861/1481	Lymantria_dispar_iflavirus_1/24862956/1470	1.60909	344.7
GDLP01017526_Paragymnomerus_spiricornis_TSA/8991376/1478	GAEO01002365_Pissodes_strobi_TSA/1262/1262	1.60942	344.7
GDPU01020704_Macrosiagon_limbatum_TSA/25182996/1479	GBLU01000801_Oxybelus_bipunctatus_TSA/23732851/1479	1.61208	344.7
GBVD01025420_Ceraphron_sp._TSA/12501732/1483	GDPQ01033230_Lagria_hirta_TSA/24552925/1471	1.61325	344.7
GBUN01018161_Cleptes_nitidulus_TSA/23812861/1481	GDMU01025875_Serangium_maculigerum_TSA/23172804/1488	1.6143	344.7
GDPU01020704_Macrosiagon_limbatum_TSA/25182996/1479	GDLP01017526_Paragymnomerus_spiricornis_TSA/8991376/1478	1.61445	344.7
GBVR01023988_Lariophagus_distinguendus_TSA/15222001/1480	GDLA01023548_Larinus_minutus_TSA/1332/1332	1.62078	344.7
GBVG01004655_Gasteruption_tournieri_TSA/1278/1278	GDMU01025875_Serangium_maculigerum_TSA/23172804/1488	1.62469	344.7
Lymantria_dispar_iflavirus_1/24862956/1470	GHFB01021811_Bathyplectes_anurus_TSA/1360/1360	1.62613	344.7
Dinocampus_coccinellae_paralysis_virus/24952974/1480	GDLA01023548_Larinus_minutus_TSA/1332/1332	1.62684	344.7
GBMS01021039_Brachygaster_minutus_TSA/21832653/1470	GDMU01025875_Serangium_maculigerum_TSA/23172804/1488	1.62849	344.7
GBVR01023988_Lariophagus_distinguendus_TSA/15222001/1480	GDPQ01033230_Lagria_hirta_TSA/24552925/1471	1.62864	344.7
GBVD01025420_Ceraphron_sp._TSA/12501732/1483	GDMA01017561_Neomida_bicornis_TSA/9861466/1481	1.62871	344.7
Dinocampus_coccinellae_paralysis_virus/24952974/1480	GDPQ01033230_Lagria_hirta_TSA/24552925/1471	1.6347	344.7
GBUN01018161_Cleptes_nitidulus_TSA/23812861/1481	GDPR01003473_Hydrochara_caraboides_TSA/1367/1367	1.63473	344.7
Antheraea_pernyi_iflavirus_/25423012/1470	GBML01003959_Symmorphus_murarius_TSA/13281800/1473	1.6384	344.7
GDPU01020704_Macrosiagon_limbatum_TSA/25182996/1479	GBML01003959_Symmorphus_murarius_TSA/13281800/1473	1.63944	344.7
GBLU01000801_Oxybelus_bipunctatus_TSA/23732851/1479	GDPR01003473_Hydrochara_caraboides_TSA/1367/1367	1.6408	344.7
GDLP01017526_Paragymnomerus_spiricornis_TSA/8991376/1478	GDPR01003473_Hydrochara_caraboides_TSA/1367/1367	1.64317	344.7
GBUN01018161_Cleptes_nitidulus_TSA/23812861/1481	GBHN01000011_Colaphellus_bowringi_TSA/24472929/1483	1.64324	344.7
GBVR01023988_Lariophagus_distinguendus_TSA/15222001/1480	GDMA01017561_Neomida_bicornis_TSA/9861466/1481	1.6441	344.7
GBUN01018161_Cleptes_nitidulus_TSA/23812861/1481	GDNF01021828_Euparius_marmoreus_TSA/23742854/1481	1.64539	344.7
GBVD01025420_Ceraphron_sp._TSA/12501732/1483	Lymantria_dispar_iflavirus_1/24862956/1470	1.64603	344.7
GAXM01039151_Mischocyttarus_flavitarsis_TSA/23702847/1478	GDMU01025875_Serangium_maculigerum_TSA/23172804/1488	1.64865	344.7
GFGB01017423_Dasypogon_diadema_TSA/10411512/1472	GBML01003959_Symmorphus_murarius_TSA/13281800/1473	1.64935	344.7
Dinocampus_coccinellae_paralysis_virus/24952974/1480	GDMA01017561_Neomida_bicornis_TSA/9861466/1481	1.65016	344.7
GBVD01025420_Ceraphron_sp._TSA/12501732/1483	GDMU01025875_Serangium_maculigerum_TSA/23172804/1488	1.65125	344.7
GDPR01003473_Hydrochara_caraboides_TSA/1367/1367	GHFB01021811_Bathyplectes_anurus_TSA/1360/1360	1.65177	344.7
GBVG01004655_Gasteruption_tournieri_TSA/1278/1278	GBHN01000011_Colaphellus_bowringi_TSA/24472929/1483	1.65363	344.7
GCGW01035385_Ortholfersia_macleayi_TSA/250731/1482	Bundaberg_bee_virus_6/22472718/1472	1.65388	344.7
GCDX01001704_GCEQ01015822_ Psyttalia_1	GDMU01025875_Serangium_maculigerum_TSA/23172804/1488	1.65576	344.7
GBVG01004655_Gasteruption_tournieri_TSA/1278/1278	GDNF01021828_Euparius_marmoreus_TSA/23742854/1481	1.65578	344.7
GBUN01018161_Cleptes_nitidulus_TSA/23812861/1481	GETN01017237_Scirpophaga_incertulas_TSA/110588/1479	1.65594	344.7
GBMS01021039_Brachygaster_minutus_TSA/21832653/1470	GBHN01000011_Colaphellus_bowringi_TSA/24472929/1483	1.65743	344.7
GCGW01035385_Ortholfersia_macleayi_TSA/250731/1482	GBQM01023234_Colpa_sexmaculata_TSA/20212492/1472	1.65746	344.7
GBMS01021039_Brachygaster_minutus_TSA/21832653/1470	GDNF01021828_Euparius_marmoreus_TSA/23742854/1481	1.65958	344.7
GBQI01012972_Prionyx_kirbii_TSA/146618/1473	GDMU01025875_Serangium_maculigerum_TSA/23172804/1488	1.66065	344.7
GCGW01035385_Ortholfersia_macleayi_TSA/250731/1482	Deformed_wing_virus_/23972868/1472	1.6611	344.7
GBVR01023988_Lariophagus_distinguendus_TSA/15222001/1480	Lymantria_dispar_iflavirus_1/24862956/1470	1.66143	344.7
GCGW01035385_Ortholfersia_macleayi_TSA/250731/1482	JI025360_HP849587_HP849586_Centris	1.66245	344.7
GCGW01035385_Ortholfersia_macleayi_TSA/250731/1482	GAZV01037971_GGOF01007321/1472	1.66314	344.7
GBVR01023988_Lariophagus_distinguendus_TSA/15222001/1480	GDMU01025875_Serangium_maculigerum_TSA/23172804/1488	1.66664	344.7
Dinocampus_coccinellae_paralysis_virus/24952974/1480	Lymantria_dispar_iflavirus_1/24862956/1470	1.66748	344.7
GGGP01034953_Bombus_pyrosoma_TSA/24722953/1482	GDMB01011947_Litargus_sp._TSA/420894/1475	1.67052	344.7
GBVD01025420_Ceraphron_sp._TSA/12501732/1483	GDPR01003473_Hydrochara_caraboides_TSA/1367/1367	1.67168	344.7
GASM01001722_Tetramorium_bicarinatum_TSA/25423012/1471	GDMU01025875_Serangium_maculigerum_TSA/23172804/1488	1.6719	344.7
Dinocampus_coccinellae_paralysis_virus/24952974/1480	GDMU01025875_Serangium_maculigerum_TSA/23172804/1488	1.67269	344.7
GETN01017237_Scirpophaga_incertulas_TSA/110588/1479	GHFB01021811_Bathyplectes_anurus_TSA/1360/1360	1.67298	344.7
GHGA01000360_Andrena_haemorrhoa_TSA/12061687/1482	GDMB01011947_Litargus_sp._TSA/420894/1475	1.67329	344.7
Slow_bee_paralysis_virus/24642941/1478	GAEO01002365_Pissodes_strobi_TSA/1262/1262	1.67522	344.7
HP985221_Euglossa_cordata_TSA/529736/1208	GAEO01002365_Pissodes_strobi_TSA/1262/1262	1.67633	344.7
GAXM01039151_Mischocyttarus_flavitarsis_TSA/23702847/1478	GBHN01000011_Colaphellus_bowringi_TSA/24472929/1483	1.67759	344.7
GAXM01039151_Mischocyttarus_flavitarsis_TSA/23702847/1478	GDNF01021828_Euparius_marmoreus_TSA/23742854/1481	1.67973	344.7
GBVD01025420_Ceraphron_sp._TSA/12501732/1483	GBHN01000011_Colaphellus_bowringi_TSA/24472929/1483	1.68019	344.7
GDMU01025875_Serangium_maculigerum_TSA/23172804/1488	GBML01003959_Symmorphus_murarius_TSA/13281800/1473	1.6802	344.7
GDPU01020704_Macrosiagon_limbatum_TSA/25182996/1479	Slow_bee_paralysis_virus/24642941/1478	1.68025	344.7
GDPU01020704_Macrosiagon_limbatum_TSA/25182996/1479	HP985221_Euglossa_cordata_TSA/529736/1208	1.68135	344.7
GBVD01025420_Ceraphron_sp._TSA/12501732/1483	GDNF01021828_Euparius_marmoreus_TSA/23742854/1481	1.68233	344.7
GCDX01001704_GCEQ01015822_ Psyttalia_1	GBHN01000011_Colaphellus_bowringi_TSA/24472929/1483	1.6847	344.7
GCDX01001704_GCEQ01015822_ Psyttalia_1	GDNF01021828_Euparius_marmoreus_TSA/23742854/1481	1.68685	344.7
GBVR01023988_Lariophagus_distinguendus_TSA/15222001/1480	GDPR01003473_Hydrochara_caraboides_TSA/1367/1367	1.68707	344.7
GBQI01012972_Prionyx_kirbii_TSA/146618/1473	GBHN01000011_Colaphellus_bowringi_TSA/24472929/1483	1.68959	344.7
GDLA01023548_Larinus_minutus_TSA/1332/1332	GBML01003959_Symmorphus_murarius_TSA/13281800/1473	1.69023	344.7
GBQI01012972_Prionyx_kirbii_TSA/146618/1473	GDNF01021828_Euparius_marmoreus_TSA/23742854/1481	1.69173	344.7
GBVD01025420_Ceraphron_sp._TSA/12501732/1483	GETN01017237_Scirpophaga_incertulas_TSA/110588/1479	1.69289	344.7
Dinocampus_coccinellae_paralysis_virus/24952974/1480	GDPR01003473_Hydrochara_caraboides_TSA/1367/1367	1.69312	344.7
GBVR01023988_Lariophagus_distinguendus_TSA/15222001/1480	GBHN01000011_Colaphellus_bowringi_TSA/24472929/1483	1.69558	344.7
GBVR01023988_Lariophagus_distinguendus_TSA/15222001/1480	GDNF01021828_Euparius_marmoreus_TSA/23742854/1481	1.69773	344.7
GDPQ01033230_Lagria_hirta_TSA/24552925/1471	GBML01003959_Symmorphus_murarius_TSA/13281800/1473	1.69808	344.7
GASM01001722_Tetramorium_bicarinatum_TSA/25423012/1471	GBHN01000011_Colaphellus_bowringi_TSA/24472929/1483	1.70083	344.7
Dinocampus_coccinellae_paralysis_virus/24952974/1480	GBHN01000011_Colaphellus_bowringi_TSA/24472929/1483	1.70163	344.7
GASM01001722_Tetramorium_bicarinatum_TSA/25423012/1471	GDNF01021828_Euparius_marmoreus_TSA/23742854/1481	1.70298	344.7
Dinocampus_coccinellae_paralysis_virus/24952974/1480	GDNF01021828_Euparius_marmoreus_TSA/23742854/1481	1.70378	344.7
GBVR01023988_Lariophagus_distinguendus_TSA/15222001/1480	GETN01017237_Scirpophaga_incertulas_TSA/110588/1479	1.70828	344.7
GBLU01000801_Oxybelus_bipunctatus_TSA/23732851/1479	GDMU01025875_Serangium_maculigerum_TSA/23172804/1488	1.70872	344.7
Slow_bee_paralysis_virus/24642941/1478	GDPR01003473_Hydrochara_caraboides_TSA/1367/1367	1.70897	344.7
GBHN01000011_Colaphellus_bowringi_TSA/24472929/1483	GBML01003959_Symmorphus_murarius_TSA/13281800/1473	1.70914	344.7
HP985221_Euglossa_cordata_TSA/529736/1208	GDPR01003473_Hydrochara_caraboides_TSA/1367/1367	1.71008	344.7
GDLP01017526_Paragymnomerus_spiricornis_TSA/8991376/1478	GDMU01025875_Serangium_maculigerum_TSA/23172804/1488	1.71109	344.7
GDNF01021828_Euparius_marmoreus_TSA/23742854/1481	GBML01003959_Symmorphus_murarius_TSA/13281800/1473	1.71129	344.7
GDMA01017561_Neomida_bicornis_TSA/9861466/1481	GBML01003959_Symmorphus_murarius_TSA/13281800/1473	1.71355	344.7
Dinocampus_coccinellae_paralysis_virus/24952974/1480	GETN01017237_Scirpophaga_incertulas_TSA/110588/1479	1.71434	344.7
GCGW01035385_Ortholfersia_macleayi_TSA/250731/1482	GBVG01004655_Gasteruption_tournieri_TSA/1278/1278	1.71825	344.7
GCGW01035385_Ortholfersia_macleayi_TSA/250731/1482	GBMS01021039_Brachygaster_minutus_TSA/21832653/1470	1.72204	344.7
GCGW01035385_Ortholfersia_macleayi_TSA/250731/1482	GHFB01021811_Bathyplectes_anurus_TSA/1360/1360	1.7249	344.7
GGGP01034953_Bombus_pyrosoma_TSA/24722953/1482	GAEO01002365_Pissodes_strobi_TSA/1262/1262	1.72535	344.7
GHGA01000360_Andrena_haemorrhoa_TSA/12061687/1482	GAEO01002365_Pissodes_strobi_TSA/1262/1262	1.72812	344.7
GGGP01034953_Bombus_pyrosoma_TSA/24722953/1482	Antheraea_pernyi_iflavirus_/25423012/1470	1.72934	344.7
Lymantria_dispar_iflavirus_1/24862956/1470	GBML01003959_Symmorphus_murarius_TSA/13281800/1473	1.73087	344.7
GHGA01000360_Andrena_haemorrhoa_TSA/12061687/1482	Antheraea_pernyi_iflavirus_/25423012/1470	1.73211	344.7
GBLU01000801_Oxybelus_bipunctatus_TSA/23732851/1479	GBHN01000011_Colaphellus_bowringi_TSA/24472929/1483	1.73766	344.7
GBLU01000801_Oxybelus_bipunctatus_TSA/23732851/1479	GDNF01021828_Euparius_marmoreus_TSA/23742854/1481	1.73981	344.7
GDLP01017526_Paragymnomerus_spiricornis_TSA/8991376/1478	GBHN01000011_Colaphellus_bowringi_TSA/24472929/1483	1.74003	344.7
GGGP01034953_Bombus_pyrosoma_TSA/24722953/1482	GFGB01017423_Dasypogon_diadema_TSA/10411512/1472	1.74028	344.7
GAEO01002365_Pissodes_strobi_TSA/1262/1262	Sacbrood_virus/23592832/1474	1.74173	344.7
GDLP01017526_Paragymnomerus_spiricornis_TSA/8991376/1478	GDNF01021828_Euparius_marmoreus_TSA/23742854/1481	1.74218	344.7
GCGW01035385_Ortholfersia_macleayi_TSA/250731/1482	GAXM01039151_Mischocyttarus_flavitarsis_TSA/23702847/1478	1.7422	344.7
GDMB01011947_Litargus_sp._TSA/420894/1475	Sacbrood_virus/23592832/1474	1.74278	344.7
GHGA01000360_Andrena_haemorrhoa_TSA/12061687/1482	GFGB01017423_Dasypogon_diadema_TSA/10411512/1472	1.74305	344.7
GBVB01026961_Inostemma_sp._TSA/11191591/1473	GAEO01002365_Pissodes_strobi_TSA/1262/1262	1.74401	344.7
GDPU01020704_Macrosiagon_limbatum_TSA/25182996/1479	GBVB01026961_Inostemma_sp._TSA/11191591/1473	1.74904	344.7
GCGW01035385_Ortholfersia_macleayi_TSA/250731/1482	GCDX01001704_GCEQ01015822_ Psyttalia_1	1.74932	344.7
GCGW01035385_Ortholfersia_macleayi_TSA/250731/1482	GBQI01012972_Prionyx_kirbii_TSA/146618/1473	1.7542	344.7
GDPR01003473_Hydrochara_caraboides_TSA/1367/1367	GBML01003959_Symmorphus_murarius_TSA/13281800/1473	1.75651	344.7
GCGW01035385_Ortholfersia_macleayi_TSA/250731/1482	GASM01001722_Tetramorium_bicarinatum_TSA/25423012/1471	1.76545	344.7
Slow_bee_paralysis_virus/24642941/1478	GDMU01025875_Serangium_maculigerum_TSA/23172804/1488	1.77689	344.7
GETN01017237_Scirpophaga_incertulas_TSA/110588/1479	GBML01003959_Symmorphus_murarius_TSA/13281800/1473	1.77773	344.7
GBVB01026961_Inostemma_sp._TSA/11191591/1473	GDPR01003473_Hydrochara_caraboides_TSA/1367/1367	1.77776	344.7
HP985221_Euglossa_cordata_TSA/529736/1208	GDMU01025875_Serangium_maculigerum_TSA/23172804/1488	1.77799	344.7
GGGP01034953_Bombus_pyrosoma_TSA/24722953/1482	GDLA01023548_Larinus_minutus_TSA/1332/1332	1.78116	344.7
GHGA01000360_Andrena_haemorrhoa_TSA/12061687/1482	GDLA01023548_Larinus_minutus_TSA/1332/1332	1.78393	344.7
GGGP01034953_Bombus_pyrosoma_TSA/24722953/1482	GDPQ01033230_Lagria_hirta_TSA/24552925/1471	1.78902	344.7
GHGA01000360_Andrena_haemorrhoa_TSA/12061687/1482	GDPQ01033230_Lagria_hirta_TSA/24552925/1471	1.79179	344.7
Antheraea_pernyi_iflavirus_/25423012/1470	Sacbrood_virus/23592832/1474	1.8016	344.7
GCGW01035385_Ortholfersia_macleayi_TSA/250731/1482	GBLU01000801_Oxybelus_bipunctatus_TSA/23732851/1479	1.80228	344.7
GDPU01020704_Macrosiagon_limbatum_TSA/25182996/1479	Sacbrood_virus/23592832/1474	1.80264	344.7
GGGP01034953_Bombus_pyrosoma_TSA/24722953/1482	GDMA01017561_Neomida_bicornis_TSA/9861466/1481	1.80448	344.7
GCGW01035385_Ortholfersia_macleayi_TSA/250731/1482	GDLP01017526_Paragymnomerus_spiricornis_TSA/8991376/1478	1.80465	344.7
Slow_bee_paralysis_virus/24642941/1478	GBHN01000011_Colaphellus_bowringi_TSA/24472929/1483	1.80583	344.7
HP985221_Euglossa_cordata_TSA/529736/1208	GBHN01000011_Colaphellus_bowringi_TSA/24472929/1483	1.80693	344.7
GHGA01000360_Andrena_haemorrhoa_TSA/12061687/1482	GDMA01017561_Neomida_bicornis_TSA/9861466/1481	1.80725	344.7
Slow_bee_paralysis_virus/24642941/1478	GDNF01021828_Euparius_marmoreus_TSA/23742854/1481	1.80798	344.7
HP985221_Euglossa_cordata_TSA/529736/1208	GDNF01021828_Euparius_marmoreus_TSA/23742854/1481	1.80908	344.7
GFGB01017423_Dasypogon_diadema_TSA/10411512/1472	Sacbrood_virus/23592832/1474	1.81255	344.7
GGGP01034953_Bombus_pyrosoma_TSA/24722953/1482	Lymantria_dispar_iflavirus_1/24862956/1470	1.82181	344.7
Bundaberg_bee_virus_6/22472718/1472	GDOX01027719_Ocypus_brunnipes_TSA/11871672/1486	1.82363	344.7
GHGA01000360_Andrena_haemorrhoa_TSA/12061687/1482	Lymantria_dispar_iflavirus_1/24862956/1470	1.82457	344.7
GGGP01034953_Bombus_pyrosoma_TSA/24722953/1482	GDMU01025875_Serangium_maculigerum_TSA/23172804/1488	1.82702	344.7
GBQM01023234_Colpa_sexmaculata_TSA/20212492/1472	GDOX01027719_Ocypus_brunnipes_TSA/11871672/1486	1.8272	344.7
GCGW01035385_Ortholfersia_macleayi_TSA/250731/1482	GBML01003959_Symmorphus_murarius_TSA/13281800/1473	1.82964	344.7
GHGA01000360_Andrena_haemorrhoa_TSA/12061687/1482	GDMU01025875_Serangium_maculigerum_TSA/23172804/1488	1.82978	344.7
Deformed_wing_virus_/23972868/1472	GDOX01027719_Ocypus_brunnipes_TSA/11871672/1486	1.83084	344.7
JI025360_HP849587_HP849586_Centris	GDOX01027719_Ocypus_brunnipes_TSA/11871672/1486	1.83219	344.7
GAZV01037971_GGOF01007321/1472	GDOX01027719_Ocypus_brunnipes_TSA/11871672/1486	1.83288	344.7
GDMU01025875_Serangium_maculigerum_TSA/23172804/1488	Sacbrood_virus/23592832/1474	1.8434	344.7
GBVB01026961_Inostemma_sp._TSA/11191591/1473	GDMU01025875_Serangium_maculigerum_TSA/23172804/1488	1.84568	344.7
GGGP01034953_Bombus_pyrosoma_TSA/24722953/1482	GDPR01003473_Hydrochara_caraboides_TSA/1367/1367	1.84745	344.7
GHGA01000360_Andrena_haemorrhoa_TSA/12061687/1482	GDPR01003473_Hydrochara_caraboides_TSA/1367/1367	1.85021	344.7
GDLA01023548_Larinus_minutus_TSA/1332/1332	Sacbrood_virus/23592832/1474	1.85343	344.7
GGGP01034953_Bombus_pyrosoma_TSA/24722953/1482	GBHN01000011_Colaphellus_bowringi_TSA/24472929/1483	1.85596	344.7
GGGP01034953_Bombus_pyrosoma_TSA/24722953/1482	GDNF01021828_Euparius_marmoreus_TSA/23742854/1481	1.85811	344.7
GHGA01000360_Andrena_haemorrhoa_TSA/12061687/1482	GBHN01000011_Colaphellus_bowringi_TSA/24472929/1483	1.85872	344.7
GHGA01000360_Andrena_haemorrhoa_TSA/12061687/1482	GDNF01021828_Euparius_marmoreus_TSA/23742854/1481	1.86087	344.7
GDPQ01033230_Lagria_hirta_TSA/24552925/1471	Sacbrood_virus/23592832/1474	1.86129	344.7
GGGP01034953_Bombus_pyrosoma_TSA/24722953/1482	GETN01017237_Scirpophaga_incertulas_TSA/110588/1479	1.86866	344.7
GCGW01035385_Ortholfersia_macleayi_TSA/250731/1482	Slow_bee_paralysis_virus/24642941/1478	1.87045	344.7
GHGA01000360_Andrena_haemorrhoa_TSA/12061687/1482	GETN01017237_Scirpophaga_incertulas_TSA/110588/1479	1.87143	344.7
GCGW01035385_Ortholfersia_macleayi_TSA/250731/1482	HP985221_Euglossa_cordata_TSA/529736/1208	1.87155	344.7
GBHN01000011_Colaphellus_bowringi_TSA/24472929/1483	Sacbrood_virus/23592832/1474	1.87234	344.7
GDNF01021828_Euparius_marmoreus_TSA/23742854/1481	Sacbrood_virus/23592832/1474	1.87449	344.7
GBVB01026961_Inostemma_sp._TSA/11191591/1473	GBHN01000011_Colaphellus_bowringi_TSA/24472929/1483	1.87462	344.7
GDMA01017561_Neomida_bicornis_TSA/9861466/1481	Sacbrood_virus/23592832/1474	1.87675	344.7
GBVB01026961_Inostemma_sp._TSA/11191591/1473	GDNF01021828_Euparius_marmoreus_TSA/23742854/1481	1.87677	344.7
GBUN01018161_Cleptes_nitidulus_TSA/23812861/1481	GDOX01027719_Ocypus_brunnipes_TSA/11871672/1486	1.8776	344.7
GBVG01004655_Gasteruption_tournieri_TSA/1278/1278	GDOX01027719_Ocypus_brunnipes_TSA/11871672/1486	1.88799	344.7
GBMS01021039_Brachygaster_minutus_TSA/21832653/1470	GDOX01027719_Ocypus_brunnipes_TSA/11871672/1486	1.89179	344.7
GAEO01002365_Pissodes_strobi_TSA/1262/1262	GBQH01016250_Pemphredon_lugens_TSA/506980/1475	1.89339	344.7
Lymantria_dispar_iflavirus_1/24862956/1470	Sacbrood_virus/23592832/1474	1.89407	344.7
GDMB01011947_Litargus_sp._TSA/420894/1475	GBQH01016250_Pemphredon_lugens_TSA/506980/1475	1.89444	344.7
GAEO01002365_Pissodes_strobi_TSA/1262/1262	LJ243162_Myrmica_ruginodis_TSA/421895/1475	1.89702	344.7
GDMB01011947_Litargus_sp._TSA/420894/1475	LJ243162_Myrmica_ruginodis_TSA/421895/1475	1.89807	344.7
GAXM01039151_Mischocyttarus_flavitarsis_TSA/23702847/1478	GDOX01027719_Ocypus_brunnipes_TSA/11871672/1486	1.91195	344.7
GBVD01025420_Ceraphron_sp._TSA/12501732/1483	GDOX01027719_Ocypus_brunnipes_TSA/11871672/1486	1.91455	344.7
GCDX01001704_GCEQ01015822_ Psyttalia_1	GDOX01027719_Ocypus_brunnipes_TSA/11871672/1486	1.91906	344.7
GDPR01003473_Hydrochara_caraboides_TSA/1367/1367	Sacbrood_virus/23592832/1474	1.91971	344.7
GBQI01012972_Prionyx_kirbii_TSA/146618/1473	GDOX01027719_Ocypus_brunnipes_TSA/11871672/1486	1.92394	344.7
GBVR01023988_Lariophagus_distinguendus_TSA/15222001/1480	GDOX01027719_Ocypus_brunnipes_TSA/11871672/1486	1.92994	344.7
GASM01001722_Tetramorium_bicarinatum_TSA/25423012/1471	GDOX01027719_Ocypus_brunnipes_TSA/11871672/1486	1.93519	344.7
Dinocampus_coccinellae_paralysis_virus/24952974/1480	GDOX01027719_Ocypus_brunnipes_TSA/11871672/1486	1.93599	344.7
GCGW01035385_Ortholfersia_macleayi_TSA/250731/1482	GBVB01026961_Inostemma_sp._TSA/11191591/1473	1.93924	344.7
GETN01017237_Scirpophaga_incertulas_TSA/110588/1479	Sacbrood_virus/23592832/1474	1.94093	344.7
GDOX01027719_Ocypus_brunnipes_TSA/11871672/1486	GBML01003959_Symmorphus_murarius_TSA/13281800/1473	1.9435	344.7
Antheraea_pernyi_iflavirus_/25423012/1470	GBQH01016250_Pemphredon_lugens_TSA/506980/1475	1.95326	344.7
GDPU01020704_Macrosiagon_limbatum_TSA/25182996/1479	GBQH01016250_Pemphredon_lugens_TSA/506980/1475	1.95429	344.7
Antheraea_pernyi_iflavirus_/25423012/1470	LJ243162_Myrmica_ruginodis_TSA/421895/1475	1.95689	344.7
GDPU01020704_Macrosiagon_limbatum_TSA/25182996/1479	LJ243162_Myrmica_ruginodis_TSA/421895/1475	1.95793	344.7
GFGB01017423_Dasypogon_diadema_TSA/10411512/1472	GBQH01016250_Pemphredon_lugens_TSA/506980/1475	1.9642	344.7
GFGB01017423_Dasypogon_diadema_TSA/10411512/1472	LJ243162_Myrmica_ruginodis_TSA/421895/1475	1.96784	344.7
GBLU01000801_Oxybelus_bipunctatus_TSA/23732851/1479	GDOX01027719_Ocypus_brunnipes_TSA/11871672/1486	1.97202	344.7
GDLP01017526_Paragymnomerus_spiricornis_TSA/8991376/1478	GDOX01027719_Ocypus_brunnipes_TSA/11871672/1486	1.97439	344.7
GCGW01035385_Ortholfersia_macleayi_TSA/250731/1482	Sacbrood_virus/23592832/1474	1.99284	344.7
GDMU01025875_Serangium_maculigerum_TSA/23172804/1488	GBQH01016250_Pemphredon_lugens_TSA/506980/1475	1.99506	344.7
GDMU01025875_Serangium_maculigerum_TSA/23172804/1488	LJ243162_Myrmica_ruginodis_TSA/421895/1475	1.99869	344.7
GDLA01023548_Larinus_minutus_TSA/1332/1332	GBQH01016250_Pemphredon_lugens_TSA/506980/1475	2.00508	344.7
GDLA01023548_Larinus_minutus_TSA/1332/1332	LJ243162_Myrmica_ruginodis_TSA/421895/1475	2.00871	344.7
GDPQ01033230_Lagria_hirta_TSA/24552925/1471	GBQH01016250_Pemphredon_lugens_TSA/506980/1475	2.01294	344.7
GDPQ01033230_Lagria_hirta_TSA/24552925/1471	LJ243162_Myrmica_ruginodis_TSA/421895/1475	2.01657	344.7
GBHN01000011_Colaphellus_bowringi_TSA/24472929/1483	GBQH01016250_Pemphredon_lugens_TSA/506980/1475	2.024	344.7
GDNF01021828_Euparius_marmoreus_TSA/23742854/1481	GBQH01016250_Pemphredon_lugens_TSA/506980/1475	2.02614	344.7
GBHN01000011_Colaphellus_bowringi_TSA/24472929/1483	LJ243162_Myrmica_ruginodis_TSA/421895/1475	2.02763	344.7
GDMA01017561_Neomida_bicornis_TSA/9861466/1481	GBQH01016250_Pemphredon_lugens_TSA/506980/1475	2.0284	344.7
GDNF01021828_Euparius_marmoreus_TSA/23742854/1481	LJ243162_Myrmica_ruginodis_TSA/421895/1475	2.02978	344.7
GDMA01017561_Neomida_bicornis_TSA/9861466/1481	LJ243162_Myrmica_ruginodis_TSA/421895/1475	2.03204	344.7
Slow_bee_paralysis_virus/24642941/1478	GDOX01027719_Ocypus_brunnipes_TSA/11871672/1486	2.04019	344.7
HP985221_Euglossa_cordata_TSA/529736/1208	GDOX01027719_Ocypus_brunnipes_TSA/11871672/1486	2.04129	344.7
Lymantria_dispar_iflavirus_1/24862956/1470	GBQH01016250_Pemphredon_lugens_TSA/506980/1475	2.04573	344.7
Lymantria_dispar_iflavirus_1/24862956/1470	LJ243162_Myrmica_ruginodis_TSA/421895/1475	2.04936	344.7
GDPR01003473_Hydrochara_caraboides_TSA/1367/1367	GBQH01016250_Pemphredon_lugens_TSA/506980/1475	2.07137	344.7
GDPR01003473_Hydrochara_caraboides_TSA/1367/1367	LJ243162_Myrmica_ruginodis_TSA/421895/1475	2.075	344.7
GGGP01034953_Bombus_pyrosoma_TSA/24722953/1482	GDOX01027719_Ocypus_brunnipes_TSA/11871672/1486	2.09032	344.7
GETN01017237_Scirpophaga_incertulas_TSA/110588/1479	GBQH01016250_Pemphredon_lugens_TSA/506980/1475	2.09258	344.7
GHGA01000360_Andrena_haemorrhoa_TSA/12061687/1482	GDOX01027719_Ocypus_brunnipes_TSA/11871672/1486	2.09308	344.7
GETN01017237_Scirpophaga_incertulas_TSA/110588/1479	LJ243162_Myrmica_ruginodis_TSA/421895/1475	2.09621	344.7
GDOX01027719_Ocypus_brunnipes_TSA/11871672/1486	Sacbrood_virus/23592832/1474	2.1067	344.7
GBVB01026961_Inostemma_sp._TSA/11191591/1473	GDOX01027719_Ocypus_brunnipes_TSA/11871672/1486	2.10898	344.7
GAEO01002365_Pissodes_strobi_TSA/1262/1262	ICLH01004041_Pristomyrmex_punctatus_TSA/507981/1475	2.13249	344.7
GDMB01011947_Litargus_sp._TSA/420894/1475	ICLH01004041_Pristomyrmex_punctatus_TSA/507981/1475	2.13354	344.7
GBML01003959_Symmorphus_murarius_TSA/13281800/1473	Infectious_flacherie_virus/24692930/1462	2.14291	344.7
GCGW01035385_Ortholfersia_macleayi_TSA/250731/1482	GBQH01016250_Pemphredon_lugens_TSA/506980/1475	2.14449	344.7
GCGW01035385_Ortholfersia_macleayi_TSA/250731/1482	LJ243162_Myrmica_ruginodis_TSA/421895/1475	2.14813	344.7
Ectropis_obliqua_virus/24712913/1443	GBML01003959_Symmorphus_murarius_TSA/13281800/1473	2.17864	344.7
Perina_nuda_virus/24702912/1443	GBML01003959_Symmorphus_murarius_TSA/13281800/1473	2.19001	344.7
Antheraea_pernyi_iflavirus_/25423012/1470	ICLH01004041_Pristomyrmex_punctatus_TSA/507981/1475	2.19236	344.7
GDPU01020704_Macrosiagon_limbatum_TSA/25182996/1479	ICLH01004041_Pristomyrmex_punctatus_TSA/507981/1475	2.19339	344.7
Infectious_flacherie_virus/24692930/1462	ICLH01004041_Pristomyrmex_punctatus_TSA/507981/1475	2.19972	344.7
GFGB01017423_Dasypogon_diadema_TSA/10411512/1472	ICLH01004041_Pristomyrmex_punctatus_TSA/507981/1475	2.2033	344.7
GDMU01025875_Serangium_maculigerum_TSA/23172804/1488	ICLH01004041_Pristomyrmex_punctatus_TSA/507981/1475	2.23415	344.7
GDLA01023548_Larinus_minutus_TSA/1332/1332	ICLH01004041_Pristomyrmex_punctatus_TSA/507981/1475	2.24418	344.7
Spodoptera_exigua_iflavirus_2_/25062946/1441	GBML01003959_Symmorphus_murarius_TSA/13281800/1473	2.25093	344.7
GDPQ01033230_Lagria_hirta_TSA/24552925/1471	ICLH01004041_Pristomyrmex_punctatus_TSA/507981/1475	2.25204	344.7
GDOX01027719_Ocypus_brunnipes_TSA/11871672/1486	GBQH01016250_Pemphredon_lugens_TSA/506980/1475	2.25836	344.7
GDOX01027719_Ocypus_brunnipes_TSA/11871672/1486	LJ243162_Myrmica_ruginodis_TSA/421895/1475	2.26199	344.7
GBHN01000011_Colaphellus_bowringi_TSA/24472929/1483	ICLH01004041_Pristomyrmex_punctatus_TSA/507981/1475	2.26309	344.7
GDNF01021828_Euparius_marmoreus_TSA/23742854/1481	ICLH01004041_Pristomyrmex_punctatus_TSA/507981/1475	2.26524	344.7
GDMA01017561_Neomida_bicornis_TSA/9861466/1481	ICLH01004041_Pristomyrmex_punctatus_TSA/507981/1475	2.2675	344.7
GBML01003959_Symmorphus_murarius_TSA/13281800/1473	Spodoptera_exigua_iflavirus_1/25743043/1470	2.27356	344.7
Lymantria_dispar_iflavirus_1/24862956/1470	ICLH01004041_Pristomyrmex_punctatus_TSA/507981/1475	2.28482	344.7
Sacbrood_virus/23592832/1474	Infectious_flacherie_virus/24692930/1462	2.30611	344.7
GDPR01003473_Hydrochara_caraboides_TSA/1367/1367	ICLH01004041_Pristomyrmex_punctatus_TSA/507981/1475	2.31046	344.7
Bundaberg_bee_virus_6/22472718/1472	Infectious_flacherie_virus/24692930/1462	2.32049	344.7
GBQM01023234_Colpa_sexmaculata_TSA/20212492/1472	Infectious_flacherie_virus/24692930/1462	2.32407	344.7
Deformed_wing_virus_/23972868/1472	Infectious_flacherie_virus/24692930/1462	2.32771	344.7
JI025360_HP849587_HP849586_Centris	Infectious_flacherie_virus/24692930/1462	2.32906	344.7
GAZV01037971_GGOF01007321/1472	Infectious_flacherie_virus/24692930/1462	2.32975	344.7
Spodoptera_exigua_iflavirus_1/25743043/1470	ICLH01004041_Pristomyrmex_punctatus_TSA/507981/1475	2.33036	344.7
GETN01017237_Scirpophaga_incertulas_TSA/110588/1479	ICLH01004041_Pristomyrmex_punctatus_TSA/507981/1475	2.33168	344.7
GHFB01021811_Bathyplectes_anurus_TSA/1360/1360	Infectious_flacherie_virus/24692930/1462	2.33562	344.7
Ectropis_obliqua_virus/24712913/1443	Sacbrood_virus/23592832/1474	2.34184	344.7
Perina_nuda_virus/24702912/1443	Sacbrood_virus/23592832/1474	2.35321	344.7
Ectropis_obliqua_virus/24712913/1443	Bundaberg_bee_virus_6/22472718/1472	2.35622	344.7
Ectropis_obliqua_virus/24712913/1443	GBQM01023234_Colpa_sexmaculata_TSA/20212492/1472	2.3598	344.7
Ectropis_obliqua_virus/24712913/1443	Deformed_wing_virus_/23972868/1472	2.36344	344.7
Ectropis_obliqua_virus/24712913/1443	JI025360_HP849587_HP849586_Centris	2.36479	344.7
Ectropis_obliqua_virus/24712913/1443	GAZV01037971_GGOF01007321/1472	2.36548	344.7
Perina_nuda_virus/24702912/1443	Bundaberg_bee_virus_6/22472718/1472	2.36759	344.7
Perina_nuda_virus/24702912/1443	GBQM01023234_Colpa_sexmaculata_TSA/20212492/1472	2.37116	344.7
Ectropis_obliqua_virus/24712913/1443	GHFB01021811_Bathyplectes_anurus_TSA/1360/1360	2.37135	344.7
GBUN01018161_Cleptes_nitidulus_TSA/23812861/1481	Infectious_flacherie_virus/24692930/1462	2.37447	344.7
Perina_nuda_virus/24702912/1443	Deformed_wing_virus_/23972868/1472	2.3748	344.7
Perina_nuda_virus/24702912/1443	JI025360_HP849587_HP849586_Centris	2.37615	344.7
Perina_nuda_virus/24702912/1443	GAZV01037971_GGOF01007321/1472	2.37684	344.7
Perina_nuda_virus/24702912/1443	GHFB01021811_Bathyplectes_anurus_TSA/1360/1360	2.38272	344.7
GCGW01035385_Ortholfersia_macleayi_TSA/250731/1482	ICLH01004041_Pristomyrmex_punctatus_TSA/507981/1475	2.38359	344.7
GBVG01004655_Gasteruption_tournieri_TSA/1278/1278	Infectious_flacherie_virus/24692930/1462	2.38486	344.7
GBMS01021039_Brachygaster_minutus_TSA/21832653/1470	Infectious_flacherie_virus/24692930/1462	2.38866	344.7
GAXM01039151_Mischocyttarus_flavitarsis_TSA/23702847/1478	Infectious_flacherie_virus/24692930/1462	2.40881	344.7
Ectropis_obliqua_virus/24712913/1443	GBUN01018161_Cleptes_nitidulus_TSA/23812861/1481	2.41019	344.7
GBVD01025420_Ceraphron_sp._TSA/12501732/1483	Infectious_flacherie_virus/24692930/1462	2.41141	344.7
Spodoptera_exigua_iflavirus_2_/25062946/1441	Sacbrood_virus/23592832/1474	2.41413	344.7
GCDX01001704_GCEQ01015822_ Psyttalia_1	Infectious_flacherie_virus/24692930/1462	2.41593	344.7
Ectropis_obliqua_virus/24712913/1443	GBVG01004655_Gasteruption_tournieri_TSA/1278/1278	2.42058	344.7
GBQI01012972_Prionyx_kirbii_TSA/146618/1473	Infectious_flacherie_virus/24692930/1462	2.42081	344.7
Perina_nuda_virus/24702912/1443	GBUN01018161_Cleptes_nitidulus_TSA/23812861/1481	2.42156	344.7
Ectropis_obliqua_virus/24712913/1443	GBMS01021039_Brachygaster_minutus_TSA/21832653/1470	2.42438	344.7
GBVR01023988_Lariophagus_distinguendus_TSA/15222001/1480	Infectious_flacherie_virus/24692930/1462	2.42681	344.7
Spodoptera_exigua_iflavirus_2_/25062946/1441	Bundaberg_bee_virus_6/22472718/1472	2.42852	344.7
Perina_nuda_virus/24702912/1443	GBVG01004655_Gasteruption_tournieri_TSA/1278/1278	2.43195	344.7
GASM01001722_Tetramorium_bicarinatum_TSA/25423012/1471	Infectious_flacherie_virus/24692930/1462	2.43206	344.7
Spodoptera_exigua_iflavirus_2_/25062946/1441	GBQM01023234_Colpa_sexmaculata_TSA/20212492/1472	2.43209	344.7
Dinocampus_coccinellae_paralysis_virus/24952974/1480	Infectious_flacherie_virus/24692930/1462	2.43286	344.7
Spodoptera_exigua_iflavirus_2_/25062946/1441	Deformed_wing_virus_/23972868/1472	2.43573	344.7
Perina_nuda_virus/24702912/1443	GBMS01021039_Brachygaster_minutus_TSA/21832653/1470	2.43575	344.7
Sacbrood_virus/23592832/1474	Spodoptera_exigua_iflavirus_1/25743043/1470	2.43676	344.7
Spodoptera_exigua_iflavirus_2_/25062946/1441	JI025360_HP849587_HP849586_Centris	2.43708	344.7
Spodoptera_exigua_iflavirus_2_/25062946/1441	GAZV01037971_GGOF01007321/1472	2.43777	344.7
Spodoptera_exigua_iflavirus_2_/25062946/1441	GHFB01021811_Bathyplectes_anurus_TSA/1360/1360	2.44365	344.7
Ectropis_obliqua_virus/24712913/1443	GAXM01039151_Mischocyttarus_flavitarsis_TSA/23702847/1478	2.44454	344.7
Ectropis_obliqua_virus/24712913/1443	GBVD01025420_Ceraphron_sp._TSA/12501732/1483	2.44714	344.7
Bundaberg_bee_virus_6/22472718/1472	Spodoptera_exigua_iflavirus_1/25743043/1470	2.45114	344.7
Ectropis_obliqua_virus/24712913/1443	GCDX01001704_GCEQ01015822_ Psyttalia_1	2.45165	344.7
GBQM01023234_Colpa_sexmaculata_TSA/20212492/1472	Spodoptera_exigua_iflavirus_1/25743043/1470	2.45471	344.7
Perina_nuda_virus/24702912/1443	GAXM01039151_Mischocyttarus_flavitarsis_TSA/23702847/1478	2.45591	344.7
Ectropis_obliqua_virus/24712913/1443	GBQI01012972_Prionyx_kirbii_TSA/146618/1473	2.45654	344.7
GBQH01016250_Pemphredon_lugens_TSA/506980/1475	Infectious_flacherie_virus/24692930/1462	2.45777	344.7
Deformed_wing_virus_/23972868/1472	Spodoptera_exigua_iflavirus_1/25743043/1470	2.45836	344.7
Perina_nuda_virus/24702912/1443	GBVD01025420_Ceraphron_sp._TSA/12501732/1483	2.45851	344.7
JI025360_HP849587_HP849586_Centris	Spodoptera_exigua_iflavirus_1/25743043/1470	2.45971	344.7
GAZV01037971_GGOF01007321/1472	Spodoptera_exigua_iflavirus_1/25743043/1470	2.46039	344.7
LJ243162_Myrmica_ruginodis_TSA/421895/1475	Infectious_flacherie_virus/24692930/1462	2.4614	344.7
Ectropis_obliqua_virus/24712913/1443	GBVR01023988_Lariophagus_distinguendus_TSA/15222001/1480	2.46253	344.7
Perina_nuda_virus/24702912/1443	GCDX01001704_GCEQ01015822_ Psyttalia_1	2.46302	344.7
GHFB01021811_Bathyplectes_anurus_TSA/1360/1360	Spodoptera_exigua_iflavirus_1/25743043/1470	2.46627	344.7
Ectropis_obliqua_virus/24712913/1443	GASM01001722_Tetramorium_bicarinatum_TSA/25423012/1471	2.46779	344.7
Perina_nuda_virus/24702912/1443	GBQI01012972_Prionyx_kirbii_TSA/146618/1473	2.46791	344.7
Ectropis_obliqua_virus/24712913/1443	Dinocampus_coccinellae_paralysis_virus/24952974/1480	2.46859	344.7
GBLU01000801_Oxybelus_bipunctatus_TSA/23732851/1479	Infectious_flacherie_virus/24692930/1462	2.46889	344.7
GDLP01017526_Paragymnomerus_spiricornis_TSA/8991376/1478	Infectious_flacherie_virus/24692930/1462	2.47126	344.7
Perina_nuda_virus/24702912/1443	GBVR01023988_Lariophagus_distinguendus_TSA/15222001/1480	2.4739	344.7
Perina_nuda_virus/24702912/1443	GASM01001722_Tetramorium_bicarinatum_TSA/25423012/1471	2.47915	344.7
Perina_nuda_virus/24702912/1443	Dinocampus_coccinellae_paralysis_virus/24952974/1480	2.47995	344.7
Spodoptera_exigua_iflavirus_2_/25062946/1441	GBUN01018161_Cleptes_nitidulus_TSA/23812861/1481	2.48249	344.7
Spodoptera_exigua_iflavirus_2_/25062946/1441	GBVG01004655_Gasteruption_tournieri_TSA/1278/1278	2.49288	344.7
Ectropis_obliqua_virus/24712913/1443	GBQH01016250_Pemphredon_lugens_TSA/506980/1475	2.4935	344.7
Spodoptera_exigua_iflavirus_2_/25062946/1441	GBMS01021039_Brachygaster_minutus_TSA/21832653/1470	2.49668	344.7
Ectropis_obliqua_virus/24712913/1443	LJ243162_Myrmica_ruginodis_TSA/421895/1475	2.49713	344.7
GDOX01027719_Ocypus_brunnipes_TSA/11871672/1486	ICLH01004041_Pristomyrmex_punctatus_TSA/507981/1475	2.49745	344.7
Ectropis_obliqua_virus/24712913/1443	GBLU01000801_Oxybelus_bipunctatus_TSA/23732851/1479	2.50462	344.7
Perina_nuda_virus/24702912/1443	GBQH01016250_Pemphredon_lugens_TSA/506980/1475	2.50486	344.7
GBUN01018161_Cleptes_nitidulus_TSA/23812861/1481	Spodoptera_exigua_iflavirus_1/25743043/1470	2.50511	344.7
Ectropis_obliqua_virus/24712913/1443	GDLP01017526_Paragymnomerus_spiricornis_TSA/8991376/1478	2.50698	344.7
Perina_nuda_virus/24702912/1443	LJ243162_Myrmica_ruginodis_TSA/421895/1475	2.50849	344.7
GBVG01004655_Gasteruption_tournieri_TSA/1278/1278	Spodoptera_exigua_iflavirus_1/25743043/1470	2.5155	344.7
Perina_nuda_virus/24702912/1443	GBLU01000801_Oxybelus_bipunctatus_TSA/23732851/1479	2.51598	344.7
Spodoptera_exigua_iflavirus_2_/25062946/1441	GAXM01039151_Mischocyttarus_flavitarsis_TSA/23702847/1478	2.51683	344.7
Perina_nuda_virus/24702912/1443	GDLP01017526_Paragymnomerus_spiricornis_TSA/8991376/1478	2.51835	344.7
GBMS01021039_Brachygaster_minutus_TSA/21832653/1470	Spodoptera_exigua_iflavirus_1/25743043/1470	2.5193	344.7
Spodoptera_exigua_iflavirus_2_/25062946/1441	GBVD01025420_Ceraphron_sp._TSA/12501732/1483	2.51943	344.7
Spodoptera_exigua_iflavirus_2_/25062946/1441	GCDX01001704_GCEQ01015822_ Psyttalia_1	2.52395	344.7
Spodoptera_exigua_iflavirus_2_/25062946/1441	GBQI01012972_Prionyx_kirbii_TSA/146618/1473	2.52883	344.7
Spodoptera_exigua_iflavirus_2_/25062946/1441	GBVR01023988_Lariophagus_distinguendus_TSA/15222001/1480	2.53483	344.7
Slow_bee_paralysis_virus/24642941/1478	Infectious_flacherie_virus/24692930/1462	2.53706	344.7
HP985221_Euglossa_cordata_TSA/529736/1208	Infectious_flacherie_virus/24692930/1462	2.53816	344.7
GAXM01039151_Mischocyttarus_flavitarsis_TSA/23702847/1478	Spodoptera_exigua_iflavirus_1/25743043/1470	2.53946	344.7
Spodoptera_exigua_iflavirus_2_/25062946/1441	GASM01001722_Tetramorium_bicarinatum_TSA/25423012/1471	2.54008	344.7
Spodoptera_exigua_iflavirus_2_/25062946/1441	Dinocampus_coccinellae_paralysis_virus/24952974/1480	2.54088	344.7
GBVD01025420_Ceraphron_sp._TSA/12501732/1483	Spodoptera_exigua_iflavirus_1/25743043/1470	2.54206	344.7
GCDX01001704_GCEQ01015822_ Psyttalia_1	Spodoptera_exigua_iflavirus_1/25743043/1470	2.54657	344.7
GBQI01012972_Prionyx_kirbii_TSA/146618/1473	Spodoptera_exigua_iflavirus_1/25743043/1470	2.55146	344.7
GBVR01023988_Lariophagus_distinguendus_TSA/15222001/1480	Spodoptera_exigua_iflavirus_1/25743043/1470	2.55745	344.7
GASM01001722_Tetramorium_bicarinatum_TSA/25423012/1471	Spodoptera_exigua_iflavirus_1/25743043/1470	2.56271	344.7
Dinocampus_coccinellae_paralysis_virus/24952974/1480	Spodoptera_exigua_iflavirus_1/25743043/1470	2.56351	344.7
Spodoptera_exigua_iflavirus_2_/25062946/1441	GBQH01016250_Pemphredon_lugens_TSA/506980/1475	2.56579	344.7
Spodoptera_exigua_iflavirus_2_/25062946/1441	LJ243162_Myrmica_ruginodis_TSA/421895/1475	2.56942	344.7
Ectropis_obliqua_virus/24712913/1443	Slow_bee_paralysis_virus/24642941/1478	2.57278	344.7
Ectropis_obliqua_virus/24712913/1443	HP985221_Euglossa_cordata_TSA/529736/1208	2.57389	344.7
Spodoptera_exigua_iflavirus_2_/25062946/1441	GBLU01000801_Oxybelus_bipunctatus_TSA/23732851/1479	2.57691	344.7
Ectropis_obliqua_virus/24712913/1443	ICLH01004041_Pristomyrmex_punctatus_TSA/507981/1475	2.57794	344.7
Spodoptera_exigua_iflavirus_2_/25062946/1441	GDLP01017526_Paragymnomerus_spiricornis_TSA/8991376/1478	2.57928	344.7
Perina_nuda_virus/24702912/1443	Slow_bee_paralysis_virus/24642941/1478	2.58415	344.7
Perina_nuda_virus/24702912/1443	HP985221_Euglossa_cordata_TSA/529736/1208	2.58525	344.7
GGGP01034953_Bombus_pyrosoma_TSA/24722953/1482	Infectious_flacherie_virus/24692930/1462	2.58719	344.7
GBQH01016250_Pemphredon_lugens_TSA/506980/1475	Spodoptera_exigua_iflavirus_1/25743043/1470	2.58841	344.7
Perina_nuda_virus/24702912/1443	ICLH01004041_Pristomyrmex_punctatus_TSA/507981/1475	2.5893	344.7
GHGA01000360_Andrena_haemorrhoa_TSA/12061687/1482	Infectious_flacherie_virus/24692930/1462	2.58995	344.7
LJ243162_Myrmica_ruginodis_TSA/421895/1475	Spodoptera_exigua_iflavirus_1/25743043/1470	2.59205	344.7
GBLU01000801_Oxybelus_bipunctatus_TSA/23732851/1479	Spodoptera_exigua_iflavirus_1/25743043/1470	2.59953	344.7
GDLP01017526_Paragymnomerus_spiricornis_TSA/8991376/1478	Spodoptera_exigua_iflavirus_1/25743043/1470	2.6019	344.7
GBVB01026961_Inostemma_sp._TSA/11191591/1473	Infectious_flacherie_virus/24692930/1462	2.60585	344.7
Ectropis_obliqua_virus/24712913/1443	GGGP01034953_Bombus_pyrosoma_TSA/24722953/1482	2.62291	344.7
Ectropis_obliqua_virus/24712913/1443	GHGA01000360_Andrena_haemorrhoa_TSA/12061687/1482	2.62568	344.7
Perina_nuda_virus/24702912/1443	GGGP01034953_Bombus_pyrosoma_TSA/24722953/1482	2.63428	344.7
Perina_nuda_virus/24702912/1443	GHGA01000360_Andrena_haemorrhoa_TSA/12061687/1482	2.63704	344.7
Ectropis_obliqua_virus/24712913/1443	GBVB01026961_Inostemma_sp._TSA/11191591/1473	2.64157	344.7
Spodoptera_exigua_iflavirus_2_/25062946/1441	Slow_bee_paralysis_virus/24642941/1478	2.64508	344.7
Spodoptera_exigua_iflavirus_2_/25062946/1441	HP985221_Euglossa_cordata_TSA/529736/1208	2.64618	344.7
Spodoptera_exigua_iflavirus_2_/25062946/1441	ICLH01004041_Pristomyrmex_punctatus_TSA/507981/1475	2.65023	344.7
Perina_nuda_virus/24702912/1443	GBVB01026961_Inostemma_sp._TSA/11191591/1473	2.65294	344.7
Slow_bee_paralysis_virus/24642941/1478	Spodoptera_exigua_iflavirus_1/25743043/1470	2.6677	344.7
HP985221_Euglossa_cordata_TSA/529736/1208	Spodoptera_exigua_iflavirus_1/25743043/1470	2.66881	344.7
Spodoptera_exigua_iflavirus_2_/25062946/1441	GGGP01034953_Bombus_pyrosoma_TSA/24722953/1482	2.69521	344.7
Spodoptera_exigua_iflavirus_2_/25062946/1441	GHGA01000360_Andrena_haemorrhoa_TSA/12061687/1482	2.69797	344.7
Spodoptera_exigua_iflavirus_2_/25062946/1441	GBVB01026961_Inostemma_sp._TSA/11191591/1473	2.71387	344.7
GGGP01034953_Bombus_pyrosoma_TSA/24722953/1482	Spodoptera_exigua_iflavirus_1/25743043/1470	2.71783	344.7
GHGA01000360_Andrena_haemorrhoa_TSA/12061687/1482	Spodoptera_exigua_iflavirus_1/25743043/1470	2.7206	344.7
GBVB01026961_Inostemma_sp._TSA/11191591/1473	Spodoptera_exigua_iflavirus_1/25743043/1470	2.73649	344.7
GFGB01017423_Dasypogon_diadema_TSA/10411512/1472	JI025360_HP849587_HP849586_Apis_1	0.0164368	344.7
Perina_nuda_virus/24702912/1443	JI025360_HP849587_HP849586_Apis_1	2.37615	344.7
Lymantria_dispar_iflavirus_1/24862956/1470	JI025360_HP849587_HP849586_Apis_1	1.05642	344.7
Antheraea_pernyi_iflavirus_/25423012/1470	JI025360_HP849587_HP849586_Apis_1	0.963952	344.7
GDPR01003473_Hydrochara_caraboides_TSA/1367/1367	JI025360_HP849587_HP849586_Apis_1	1.50098	344.7
Ectropis_obliqua_virus/24712913/1443	JI025360_HP849587_HP849586_Apis_1	2.36479	344.7
GAEO01002365_Pissodes_strobi_TSA/1262/1262	JI025360_HP849587_HP849586_Apis_1	1.46723	344.7
GDPQ01033230_Lagria_hirta_TSA/24552925/1471	JI025360_HP849587_HP849586_Apis_1	1.28042	344.7
GDNF01021828_Euparius_marmoreus_TSA/23742854/1481	JI025360_HP849587_HP849586_Apis_1	1.59998	344.7
GCGW01035385_Ortholfersia_macleayi_TSA/250731/1482	JI025360_HP849587_HP849586_Apis_1	1.66245	344.7
GDOX01027719_Ocypus_brunnipes_TSA/11871672/1486	JI025360_HP849587_HP849586_Apis_1	1.83219	344.7
GDLA01023548_Larinus_minutus_TSA/1332/1332	JI025360_HP849587_HP849586_Apis_1	1.27256	344.7
GETN01017237_Scirpophaga_incertulas_TSA/110588/1479	JI025360_HP849587_HP849586_Apis_1	1.25229	344.7
GBHN01000011_Colaphellus_bowringi_TSA/24472929/1483	JI025360_HP849587_HP849586_Apis_1	1.59783	344.7
GDMA01017561_Neomida_bicornis_TSA/9861466/1481	JI025360_HP849587_HP849586_Apis_1	1.29588	344.7
GDMB01011947_Litargus_sp._TSA/420894/1475	JI025360_HP849587_HP849586_Apis_1	1.16192	344.7
Infectious_flacherie_virus/24692930/1462	JI025360_HP849587_HP849586_Apis_1	2.32906	344.7
GDPU01020704_Macrosiagon_limbatum_TSA/25182996/1479	JI025360_HP849587_HP849586_Apis_1	1.47225	344.7
GDMU01025875_Serangium_maculigerum_TSA/23172804/1488	JI025360_HP849587_HP849586_Apis_1	1.5689	344.7
Spodoptera_exigua_iflavirus_2_/25062946/1441	JI025360_HP849587_HP849586_Apis_1	2.43708	344.7
Spodoptera_exigua_iflavirus_1/25743043/1470	JI025360_HP849587_HP849586_Apis_1	2.45971	344.7
GFGB01017423_Dasypogon_diadema_TSA/10411512/1472	JI025360_HP849587_HP849586_Apis_2	0.0164368	344.7
Perina_nuda_virus/24702912/1443	JI025360_HP849587_HP849586_Apis_2	2.37615	344.7
Lymantria_dispar_iflavirus_1/24862956/1470	JI025360_HP849587_HP849586_Apis_2	1.05642	344.7
Antheraea_pernyi_iflavirus_/25423012/1470	JI025360_HP849587_HP849586_Apis_2	0.963952	344.7
GDPR01003473_Hydrochara_caraboides_TSA/1367/1367	JI025360_HP849587_HP849586_Apis_2	1.50098	344.7
Ectropis_obliqua_virus/24712913/1443	JI025360_HP849587_HP849586_Apis_2	2.36479	344.7
GAEO01002365_Pissodes_strobi_TSA/1262/1262	JI025360_HP849587_HP849586_Apis_2	1.46723	344.7
GDPQ01033230_Lagria_hirta_TSA/24552925/1471	JI025360_HP849587_HP849586_Apis_2	1.28042	344.7
GDNF01021828_Euparius_marmoreus_TSA/23742854/1481	JI025360_HP849587_HP849586_Apis_2	1.59998	344.7
GCGW01035385_Ortholfersia_macleayi_TSA/250731/1482	JI025360_HP849587_HP849586_Apis_2	1.66245	344.7
GDOX01027719_Ocypus_brunnipes_TSA/11871672/1486	JI025360_HP849587_HP849586_Apis_2	1.83219	344.7
GDLA01023548_Larinus_minutus_TSA/1332/1332	JI025360_HP849587_HP849586_Apis_2	1.27256	344.7
GETN01017237_Scirpophaga_incertulas_TSA/110588/1479	JI025360_HP849587_HP849586_Apis_2	1.25229	344.7
GBHN01000011_Colaphellus_bowringi_TSA/24472929/1483	JI025360_HP849587_HP849586_Apis_2	1.59783	344.7
GDMA01017561_Neomida_bicornis_TSA/9861466/1481	JI025360_HP849587_HP849586_Apis_2	1.29588	344.7
GDMB01011947_Litargus_sp._TSA/420894/1475	JI025360_HP849587_HP849586_Apis_2	1.16192	344.7
Infectious_flacherie_virus/24692930/1462	JI025360_HP849587_HP849586_Apis_2	2.32906	344.7
GDPU01020704_Macrosiagon_limbatum_TSA/25182996/1479	JI025360_HP849587_HP849586_Apis_2	1.47225	344.7
GDMU01025875_Serangium_maculigerum_TSA/23172804/1488	JI025360_HP849587_HP849586_Apis_2	1.5689	344.7
Spodoptera_exigua_iflavirus_2_/25062946/1441	JI025360_HP849587_HP849586_Apis_2	2.43708	344.7
Spodoptera_exigua_iflavirus_1/25743043/1470	JI025360_HP849587_HP849586_Apis_2	2.45971	344.7
GFGB01017423_Dasypogon_diadema_TSA/10411512/1472	GCDX01001704_GCEQ01015822_ Psyttalia_2	1.21078	344.7
Perina_nuda_virus/24702912/1443	GCDX01001704_GCEQ01015822_ Psyttalia_2	2.46302	344.7
Lymantria_dispar_iflavirus_1/24862956/1470	GCDX01001704_GCEQ01015822_ Psyttalia_2	1.2923	344.7
Antheraea_pernyi_iflavirus_/25423012/1470	GCDX01001704_GCEQ01015822_ Psyttalia_2	1.19983	344.7
GDPR01003473_Hydrochara_caraboides_TSA/1367/1367	GCDX01001704_GCEQ01015822_ Psyttalia_2	1.58784	344.7
Ectropis_obliqua_virus/24712913/1443	GCDX01001704_GCEQ01015822_ Psyttalia_2	2.45165	344.7
GAEO01002365_Pissodes_strobi_TSA/1262/1262	GCDX01001704_GCEQ01015822_ Psyttalia_2	1.55409	344.7
GDPQ01033230_Lagria_hirta_TSA/24552925/1471	GCDX01001704_GCEQ01015822_ Psyttalia_2	1.36728	344.7
GDNF01021828_Euparius_marmoreus_TSA/23742854/1481	GCDX01001704_GCEQ01015822_ Psyttalia_2	1.68685	344.7
GCGW01035385_Ortholfersia_macleayi_TSA/250731/1482	GCDX01001704_GCEQ01015822_ Psyttalia_2	1.74932	344.7
GDOX01027719_Ocypus_brunnipes_TSA/11871672/1486	GCDX01001704_GCEQ01015822_ Psyttalia_2	1.91906	344.7
GDLA01023548_Larinus_minutus_TSA/1332/1332	GCDX01001704_GCEQ01015822_ Psyttalia_2	1.35942	344.7
GETN01017237_Scirpophaga_incertulas_TSA/110588/1479	GCDX01001704_GCEQ01015822_ Psyttalia_2	0.731567	344.7
GBHN01000011_Colaphellus_bowringi_TSA/24472929/1483	GCDX01001704_GCEQ01015822_ Psyttalia_2	1.6847	344.7
GDMA01017561_Neomida_bicornis_TSA/9861466/1481	GCDX01001704_GCEQ01015822_ Psyttalia_2	1.38275	344.7
GDMB01011947_Litargus_sp._TSA/420894/1475	GCDX01001704_GCEQ01015822_ Psyttalia_2	1.24878	344.7
Infectious_flacherie_virus/24692930/1462	GCDX01001704_GCEQ01015822_ Psyttalia_2	2.41593	344.7
GDPU01020704_Macrosiagon_limbatum_TSA/25182996/1479	GCDX01001704_GCEQ01015822_ Psyttalia_2	1.55912	344.7
GDMU01025875_Serangium_maculigerum_TSA/23172804/1488	GCDX01001704_GCEQ01015822_ Psyttalia_2	1.65576	344.7
Spodoptera_exigua_iflavirus_2_/25062946/1441	GCDX01001704_GCEQ01015822_ Psyttalia_2	2.52395	344.7
Spodoptera_exigua_iflavirus_1/25743043/1470	GCDX01001704_GCEQ01015822_ Psyttalia_2	2.54657	344.7
Varroa_destructor_virus_1/23972868/1472	GIBQ01043269_Ixodes_holocyclus_TSA/182672/1491	1.70363	336
GIBQ01043269_Ixodes_holocyclus_TSA/182672/1491	JL002112_Metaseiulus_occidentalis_TSA/628935/1308	1.91442	336
GCGW01035385_Ortholfersia_macleayi_TSA/250731/1482	GDPU01020704_Macrosiagon_limbatum_TSA/25182996/1479	0.660669	326.7
GDMB01011947_Litargus_sp._TSA/420894/1475	Antheraea_pernyi_iflavirus_/25423012/1470	1.1557	326.7
GDMB01011947_Litargus_sp._TSA/420894/1475	GFGB01017423_Dasypogon_diadema_TSA/10411512/1472	1.16664	326.7
GDMB01011947_Litargus_sp._TSA/420894/1475	Lymantria_dispar_iflavirus_1/24862956/1470	1.24817	326.7
GDLA01023548_Larinus_minutus_TSA/1332/1332	Antheraea_pernyi_iflavirus_/25423012/1470	1.26634	326.7
GDPQ01033230_Lagria_hirta_TSA/24552925/1471	Antheraea_pernyi_iflavirus_/25423012/1470	1.2742	326.7
GDLA01023548_Larinus_minutus_TSA/1332/1332	GFGB01017423_Dasypogon_diadema_TSA/10411512/1472	1.27729	326.7
GDPQ01033230_Lagria_hirta_TSA/24552925/1471	GFGB01017423_Dasypogon_diadema_TSA/10411512/1472	1.28514	326.7
GDMA01017561_Neomida_bicornis_TSA/9861466/1481	Antheraea_pernyi_iflavirus_/25423012/1470	1.28966	326.7
GDMB01011947_Litargus_sp._TSA/420894/1475	GETN01017237_Scirpophaga_incertulas_TSA/110588/1479	1.29502	326.7
GDMA01017561_Neomida_bicornis_TSA/9861466/1481	GFGB01017423_Dasypogon_diadema_TSA/10411512/1472	1.30061	326.7
GDLA01023548_Larinus_minutus_TSA/1332/1332	Lymantria_dispar_iflavirus_1/24862956/1470	1.35881	326.7
GDPQ01033230_Lagria_hirta_TSA/24552925/1471	Lymantria_dispar_iflavirus_1/24862956/1470	1.36667	326.7
GDMA01017561_Neomida_bicornis_TSA/9861466/1481	Lymantria_dispar_iflavirus_1/24862956/1470	1.38213	326.7
GDLA01023548_Larinus_minutus_TSA/1332/1332	GETN01017237_Scirpophaga_incertulas_TSA/110588/1479	1.40566	326.7
GDPQ01033230_Lagria_hirta_TSA/24552925/1471	GETN01017237_Scirpophaga_incertulas_TSA/110588/1479	1.41352	326.7
GDMA01017561_Neomida_bicornis_TSA/9861466/1481	GETN01017237_Scirpophaga_incertulas_TSA/110588/1479	1.42899	326.7
Antheraea_pernyi_iflavirus_/25423012/1470	GAEO01002365_Pissodes_strobi_TSA/1262/1262	1.46101	326.7
GDPU01020704_Macrosiagon_limbatum_TSA/25182996/1479	Antheraea_pernyi_iflavirus_/25423012/1470	1.46603	326.7
GFGB01017423_Dasypogon_diadema_TSA/10411512/1472	GAEO01002365_Pissodes_strobi_TSA/1262/1262	1.47195	326.7
GDPU01020704_Macrosiagon_limbatum_TSA/25182996/1479	GFGB01017423_Dasypogon_diadema_TSA/10411512/1472	1.47698	326.7
Antheraea_pernyi_iflavirus_/25423012/1470	GDPR01003473_Hydrochara_caraboides_TSA/1367/1367	1.49476	326.7
GFGB01017423_Dasypogon_diadema_TSA/10411512/1472	GDPR01003473_Hydrochara_caraboides_TSA/1367/1367	1.5057	326.7
Lymantria_dispar_iflavirus_1/24862956/1470	GAEO01002365_Pissodes_strobi_TSA/1262/1262	1.55348	326.7
GDPU01020704_Macrosiagon_limbatum_TSA/25182996/1479	Lymantria_dispar_iflavirus_1/24862956/1470	1.5585	326.7
Antheraea_pernyi_iflavirus_/25423012/1470	GDMU01025875_Serangium_maculigerum_TSA/23172804/1488	1.56268	326.7
GFGB01017423_Dasypogon_diadema_TSA/10411512/1472	GDMU01025875_Serangium_maculigerum_TSA/23172804/1488	1.57362	326.7
Lymantria_dispar_iflavirus_1/24862956/1470	GDPR01003473_Hydrochara_caraboides_TSA/1367/1367	1.58723	326.7
Antheraea_pernyi_iflavirus_/25423012/1470	GBHN01000011_Colaphellus_bowringi_TSA/24472929/1483	1.59162	326.7
Antheraea_pernyi_iflavirus_/25423012/1470	GDNF01021828_Euparius_marmoreus_TSA/23742854/1481	1.59376	326.7
GCGW01035385_Ortholfersia_macleayi_TSA/250731/1482	GDMB01011947_Litargus_sp._TSA/420894/1475	1.59741	326.7
GETN01017237_Scirpophaga_incertulas_TSA/110588/1479	GAEO01002365_Pissodes_strobi_TSA/1262/1262	1.60033	326.7
GFGB01017423_Dasypogon_diadema_TSA/10411512/1472	GBHN01000011_Colaphellus_bowringi_TSA/24472929/1483	1.60256	326.7
GFGB01017423_Dasypogon_diadema_TSA/10411512/1472	GDNF01021828_Euparius_marmoreus_TSA/23742854/1481	1.60471	326.7
GDPU01020704_Macrosiagon_limbatum_TSA/25182996/1479	GETN01017237_Scirpophaga_incertulas_TSA/110588/1479	1.60535	326.7
GETN01017237_Scirpophaga_incertulas_TSA/110588/1479	GDPR01003473_Hydrochara_caraboides_TSA/1367/1367	1.63408	326.7
GCGW01035385_Ortholfersia_macleayi_TSA/250731/1482	GAEO01002365_Pissodes_strobi_TSA/1262/1262	1.65224	326.7
Lymantria_dispar_iflavirus_1/24862956/1470	GDMU01025875_Serangium_maculigerum_TSA/23172804/1488	1.65514	326.7
Lymantria_dispar_iflavirus_1/24862956/1470	GBHN01000011_Colaphellus_bowringi_TSA/24472929/1483	1.68408	326.7
Lymantria_dispar_iflavirus_1/24862956/1470	GDNF01021828_Euparius_marmoreus_TSA/23742854/1481	1.68623	326.7
GETN01017237_Scirpophaga_incertulas_TSA/110588/1479	GDMU01025875_Serangium_maculigerum_TSA/23172804/1488	1.702	326.7
GCGW01035385_Ortholfersia_macleayi_TSA/250731/1482	GDLA01023548_Larinus_minutus_TSA/1332/1332	1.70805	326.7
GCGW01035385_Ortholfersia_macleayi_TSA/250731/1482	GDPQ01033230_Lagria_hirta_TSA/24552925/1471	1.71591	326.7
GETN01017237_Scirpophaga_incertulas_TSA/110588/1479	GBHN01000011_Colaphellus_bowringi_TSA/24472929/1483	1.73094	326.7
GCGW01035385_Ortholfersia_macleayi_TSA/250731/1482	GDMA01017561_Neomida_bicornis_TSA/9861466/1481	1.73138	326.7
GETN01017237_Scirpophaga_incertulas_TSA/110588/1479	GDNF01021828_Euparius_marmoreus_TSA/23742854/1481	1.73309	326.7
GCGW01035385_Ortholfersia_macleayi_TSA/250731/1482	GDMU01025875_Serangium_maculigerum_TSA/23172804/1488	1.75391	326.7
GCGW01035385_Ortholfersia_macleayi_TSA/250731/1482	GDPR01003473_Hydrochara_caraboides_TSA/1367/1367	1.77434	326.7
GCGW01035385_Ortholfersia_macleayi_TSA/250731/1482	GBHN01000011_Colaphellus_bowringi_TSA/24472929/1483	1.78285	326.7
GCGW01035385_Ortholfersia_macleayi_TSA/250731/1482	GDNF01021828_Euparius_marmoreus_TSA/23742854/1481	1.785	326.7
Antheraea_pernyi_iflavirus_/25423012/1470	GDOX01027719_Ocypus_brunnipes_TSA/11871672/1486	1.82598	326.7
GFGB01017423_Dasypogon_diadema_TSA/10411512/1472	GDOX01027719_Ocypus_brunnipes_TSA/11871672/1486	1.83692	326.7
Lymantria_dispar_iflavirus_1/24862956/1470	GDOX01027719_Ocypus_brunnipes_TSA/11871672/1486	1.91844	326.7
GETN01017237_Scirpophaga_incertulas_TSA/110588/1479	GDOX01027719_Ocypus_brunnipes_TSA/11871672/1486	1.9653	326.7
GCGW01035385_Ortholfersia_macleayi_TSA/250731/1482	GDOX01027719_Ocypus_brunnipes_TSA/11871672/1486	2.01721	326.7
GAEO01002365_Pissodes_strobi_TSA/1262/1262	Infectious_flacherie_virus/24692930/1462	2.26297	326.7
GDMB01011947_Litargus_sp._TSA/420894/1475	Infectious_flacherie_virus/24692930/1462	2.26402	326.7
Ectropis_obliqua_virus/24712913/1443	GAEO01002365_Pissodes_strobi_TSA/1262/1262	2.2987	326.7
Ectropis_obliqua_virus/24712913/1443	GDMB01011947_Litargus_sp._TSA/420894/1475	2.29975	326.7
Perina_nuda_virus/24702912/1443	GAEO01002365_Pissodes_strobi_TSA/1262/1262	2.31007	326.7
Perina_nuda_virus/24702912/1443	GDMB01011947_Litargus_sp._TSA/420894/1475	2.31112	326.7
GDPU01020704_Macrosiagon_limbatum_TSA/25182996/1479	Infectious_flacherie_virus/24692930/1462	2.32388	326.7
Ectropis_obliqua_virus/24712913/1443	GDPU01020704_Macrosiagon_limbatum_TSA/25182996/1479	2.3596	326.7
GDMU01025875_Serangium_maculigerum_TSA/23172804/1488	Infectious_flacherie_virus/24692930/1462	2.36464	326.7
Perina_nuda_virus/24702912/1443	GDPU01020704_Macrosiagon_limbatum_TSA/25182996/1479	2.37097	326.7
Spodoptera_exigua_iflavirus_2_/25062946/1441	GAEO01002365_Pissodes_strobi_TSA/1262/1262	2.37099	326.7
Spodoptera_exigua_iflavirus_2_/25062946/1441	GDMB01011947_Litargus_sp._TSA/420894/1475	2.37204	326.7
GDLA01023548_Larinus_minutus_TSA/1332/1332	Infectious_flacherie_virus/24692930/1462	2.37466	326.7
GDPQ01033230_Lagria_hirta_TSA/24552925/1471	Infectious_flacherie_virus/24692930/1462	2.38252	326.7
GBHN01000011_Colaphellus_bowringi_TSA/24472929/1483	Infectious_flacherie_virus/24692930/1462	2.39358	326.7
GAEO01002365_Pissodes_strobi_TSA/1262/1262	Spodoptera_exigua_iflavirus_1/25743043/1470	2.39362	326.7
GDMB01011947_Litargus_sp._TSA/420894/1475	Spodoptera_exigua_iflavirus_1/25743043/1470	2.39467	326.7
GDNF01021828_Euparius_marmoreus_TSA/23742854/1481	Infectious_flacherie_virus/24692930/1462	2.39573	326.7
GDMA01017561_Neomida_bicornis_TSA/9861466/1481	Infectious_flacherie_virus/24692930/1462	2.39799	326.7
Ectropis_obliqua_virus/24712913/1443	GDMU01025875_Serangium_maculigerum_TSA/23172804/1488	2.40037	326.7
Ectropis_obliqua_virus/24712913/1443	GDLA01023548_Larinus_minutus_TSA/1332/1332	2.41039	326.7
Perina_nuda_virus/24702912/1443	GDMU01025875_Serangium_maculigerum_TSA/23172804/1488	2.41173	326.7
Ectropis_obliqua_virus/24712913/1443	GDPQ01033230_Lagria_hirta_TSA/24552925/1471	2.41825	326.7
Perina_nuda_virus/24702912/1443	GDLA01023548_Larinus_minutus_TSA/1332/1332	2.42176	326.7
Ectropis_obliqua_virus/24712913/1443	GBHN01000011_Colaphellus_bowringi_TSA/24472929/1483	2.42931	326.7
Perina_nuda_virus/24702912/1443	GDPQ01033230_Lagria_hirta_TSA/24552925/1471	2.42962	326.7
Ectropis_obliqua_virus/24712913/1443	GDNF01021828_Euparius_marmoreus_TSA/23742854/1481	2.43145	326.7
Spodoptera_exigua_iflavirus_2_/25062946/1441	GDPU01020704_Macrosiagon_limbatum_TSA/25182996/1479	2.4319	326.7
Ectropis_obliqua_virus/24712913/1443	GDMA01017561_Neomida_bicornis_TSA/9861466/1481	2.43371	326.7
Perina_nuda_virus/24702912/1443	GBHN01000011_Colaphellus_bowringi_TSA/24472929/1483	2.44067	326.7
GDPR01003473_Hydrochara_caraboides_TSA/1367/1367	Infectious_flacherie_virus/24692930/1462	2.44095	326.7
Perina_nuda_virus/24702912/1443	GDNF01021828_Euparius_marmoreus_TSA/23742854/1481	2.44282	326.7
Perina_nuda_virus/24702912/1443	GDMA01017561_Neomida_bicornis_TSA/9861466/1481	2.44508	326.7
GDPU01020704_Macrosiagon_limbatum_TSA/25182996/1479	Spodoptera_exigua_iflavirus_1/25743043/1470	2.45452	326.7
Spodoptera_exigua_iflavirus_2_/25062946/1441	GDMU01025875_Serangium_maculigerum_TSA/23172804/1488	2.47266	326.7
Ectropis_obliqua_virus/24712913/1443	GDPR01003473_Hydrochara_caraboides_TSA/1367/1367	2.47668	326.7
Spodoptera_exigua_iflavirus_2_/25062946/1441	GDLA01023548_Larinus_minutus_TSA/1332/1332	2.48268	326.7
Perina_nuda_virus/24702912/1443	GDPR01003473_Hydrochara_caraboides_TSA/1367/1367	2.48804	326.7
Spodoptera_exigua_iflavirus_2_/25062946/1441	GDPQ01033230_Lagria_hirta_TSA/24552925/1471	2.49054	326.7
GDMU01025875_Serangium_maculigerum_TSA/23172804/1488	Spodoptera_exigua_iflavirus_1/25743043/1470	2.49528	326.7
Spodoptera_exigua_iflavirus_2_/25062946/1441	GBHN01000011_Colaphellus_bowringi_TSA/24472929/1483	2.5016	326.7
Spodoptera_exigua_iflavirus_2_/25062946/1441	GDNF01021828_Euparius_marmoreus_TSA/23742854/1481	2.50375	326.7
GDLA01023548_Larinus_minutus_TSA/1332/1332	Spodoptera_exigua_iflavirus_1/25743043/1470	2.50531	326.7
Spodoptera_exigua_iflavirus_2_/25062946/1441	GDMA01017561_Neomida_bicornis_TSA/9861466/1481	2.50601	326.7
GDPQ01033230_Lagria_hirta_TSA/24552925/1471	Spodoptera_exigua_iflavirus_1/25743043/1470	2.51317	326.7
GBHN01000011_Colaphellus_bowringi_TSA/24472929/1483	Spodoptera_exigua_iflavirus_1/25743043/1470	2.52422	326.7
GDNF01021828_Euparius_marmoreus_TSA/23742854/1481	Spodoptera_exigua_iflavirus_1/25743043/1470	2.52637	326.7
GDMA01017561_Neomida_bicornis_TSA/9861466/1481	Spodoptera_exigua_iflavirus_1/25743043/1470	2.52863	326.7
Spodoptera_exigua_iflavirus_2_/25062946/1441	GDPR01003473_Hydrochara_caraboides_TSA/1367/1367	2.54897	326.7
GDPR01003473_Hydrochara_caraboides_TSA/1367/1367	Spodoptera_exigua_iflavirus_1/25743043/1470	2.5716	326.7
GDOX01027719_Ocypus_brunnipes_TSA/11871672/1486	Infectious_flacherie_virus/24692930/1462	2.62794	326.7
Ectropis_obliqua_virus/24712913/1443	GDOX01027719_Ocypus_brunnipes_TSA/11871672/1486	2.66367	326.7
Perina_nuda_virus/24702912/1443	GDOX01027719_Ocypus_brunnipes_TSA/11871672/1486	2.67503	326.7
Spodoptera_exigua_iflavirus_2_/25062946/1441	GDOX01027719_Ocypus_brunnipes_TSA/11871672/1486	2.73596	326.7
GDOX01027719_Ocypus_brunnipes_TSA/11871672/1486	Spodoptera_exigua_iflavirus_1/25743043/1470	2.75858	326.7
GDFP01059300_Glycaspis_brimblecombei_TSA/7291202/1474	GAUC01013303_Bemisia_tabaci_TSA/1332/1332	0.578068	290.8
GCWM01029434_Geocoris_sp._TSA/1428/1428	Shahe_heteroptera_virus_2/22932759/1467	1.11668	290.8
GCWM01029433_Geocoris_sp._TSA/14431919/1477	Shahe_heteroptera_virus_2/22932759/1467	1.11728	290.8
GEIU01017290_Pachygrontha_sp._TSA/15792053/1475	Shahe_heteroptera_virus_2/22932759/1467	1.19037	290.8
GCZJ01048683_Unaspis_euonymi_TSA/274747/1474	GCZG01037127_Peloridium_pomponorum_TSA/1424/1424	1.23956	290.8
GCZJ01048672_Unaspis_euonymi_TSA/274785/1512	GCZG01037127_Peloridium_pomponorum_TSA/1424/1424	1.24157	290.8
GAUC01013303_Bemisia_tabaci_TSA/1332/1332	GCZG01037127_Peloridium_pomponorum_TSA/1424/1424	1.2485	290.8
GDFP01059300_Glycaspis_brimblecombei_TSA/7291202/1474	GCZG01037127_Peloridium_pomponorum_TSA/1424/1424	1.30242	290.8
GCZJ01048683_Unaspis_euonymi_TSA/274747/1474	GFEI01068237_Tituria_crinita_TSA/25993085/1487	1.30878	290.8
GCZJ01048672_Unaspis_euonymi_TSA/274785/1512	GFEI01068237_Tituria_crinita_TSA/25993085/1487	1.31079	290.8
GAUC01013303_Bemisia_tabaci_TSA/1332/1332	GFEI01068237_Tituria_crinita_TSA/25993085/1487	1.31772	290.8
GDFA01018967_Metatropis_rufescens_TSA/19612440/1480	GCZG01037127_Peloridium_pomponorum_TSA/1424/1424	1.32038	290.8
Brevicoryne_brassicae_virus_/24832952/1470	GCZG01037127_Peloridium_pomponorum_TSA/1424/1424	1.33268	290.8
Brevicoryne_brassicae_virus_/24832952/1470	GFEI01055318_Tituria_crinita_TSA/5361010/1475	1.33661	290.8
Brevicoryne_brassicae_virus_/24832952/1470	GFFB01046888_Notocera_sp._TSA/1328/1328	1.33956	290.8
GGBU01105395_Adelphocoris_suturalis_TSA/11131601/1489	GCZG01037127_Peloridium_pomponorum_TSA/1424/1424	1.34518	290.8
GDFP01059300_Glycaspis_brimblecombei_TSA/7291202/1474	GFEI01068237_Tituria_crinita_TSA/25993085/1487	1.37164	290.8
GCZJ01048683_Unaspis_euonymi_TSA/274747/1474	GDEM01068060_Xenophyes_metoponcus_TSA/191658/1468	1.38792	290.8
GCZJ01048672_Unaspis_euonymi_TSA/274785/1512	GDEM01068060_Xenophyes_metoponcus_TSA/191658/1468	1.38994	290.8
GAUC01013303_Bemisia_tabaci_TSA/1332/1332	GDEM01068060_Xenophyes_metoponcus_TSA/191658/1468	1.39686	290.8
Brevicoryne_brassicae_virus_/24832952/1470	GFEI01068237_Tituria_crinita_TSA/25993085/1487	1.4019	290.8
Shahe_heteroptera_virus_2/22932759/1467	GCZG01037127_Peloridium_pomponorum_TSA/1424/1424	1.41411	290.8
GCZJ01048683_Unaspis_euonymi_TSA/274747/1474	GFEH01025850_Hackeriella_veitchi_TSA/5371000/1464	1.41587	290.8
GCZJ01048672_Unaspis_euonymi_TSA/274785/1512	GFEH01025850_Hackeriella_veitchi_TSA/5371000/1464	1.41788	290.8
Brevicoryne_brassicae_virus_/24832952/1470	Shahe_heteroptera_virus_2/22932759/1467	1.41821	290.8
GCZJ01048683_Unaspis_euonymi_TSA/274747/1474	GFEH01043441_Hackeriella_veitchi_TSA/1327/1327	1.4225	290.8
GCZJ01048672_Unaspis_euonymi_TSA/274785/1512	GFEH01043441_Hackeriella_veitchi_TSA/1327/1327	1.42452	290.8
GAUC01013303_Bemisia_tabaci_TSA/1332/1332	GFEH01025850_Hackeriella_veitchi_TSA/5371000/1464	1.42481	290.8
GAUC01013303_Bemisia_tabaci_TSA/1332/1332	GFEH01043441_Hackeriella_veitchi_TSA/1327/1327	1.43144	290.8
GDFA01018967_Metatropis_rufescens_TSA/19612440/1480	GCZJ01048683_Unaspis_euonymi_TSA/274747/1474	1.43805	290.8
GDFA01018967_Metatropis_rufescens_TSA/19612440/1480	GCZJ01048672_Unaspis_euonymi_TSA/274785/1512	1.44006	290.8
GCXS01046917_Mesovelia_mulsanti_TSA/24262899/1474	Brevicoryne_brassicae_virus_/24832952/1470	1.44142	290.8
Brevicoryne_brassicae_virus_/24832952/1470	GDFA01018967_Metatropis_rufescens_TSA/19612440/1480	1.44155	290.8
GCZJ01048683_Unaspis_euonymi_TSA/274747/1474	GFWP01000053_Sogatella_furcifera_TSA/14991983/1485	1.44392	290.8
GCZJ01048672_Unaspis_euonymi_TSA/274785/1512	GFWP01000053_Sogatella_furcifera_TSA/14991983/1485	1.44594	290.8
GDFA01018967_Metatropis_rufescens_TSA/19612440/1480	GAUC01013303_Bemisia_tabaci_TSA/1332/1332	1.44699	290.8
GFUB01205863_Podisus_maculiventris_TSA/9571427/1471	GCZG01037127_Peloridium_pomponorum_TSA/1424/1424	1.44965	290.8
Brevicoryne_brassicae_virus_/24832952/1470	GCZJ01048683_Unaspis_euonymi_TSA/274747/1474	1.45035	290.8
GDFP01059300_Glycaspis_brimblecombei_TSA/7291202/1474	GDEM01068060_Xenophyes_metoponcus_TSA/191658/1468	1.45078	290.8
Brevicoryne_brassicae_virus_/24832952/1470	GCZJ01048672_Unaspis_euonymi_TSA/274785/1512	1.45236	290.8
GAUC01013303_Bemisia_tabaci_TSA/1332/1332	GFWP01000053_Sogatella_furcifera_TSA/14991983/1485	1.45286	290.8
Brevicoryne_brassicae_virus_/24832952/1470	GFUB01205863_Podisus_maculiventris_TSA/9571427/1471	1.45375	290.8
GGBU01105395_Adelphocoris_suturalis_TSA/11131601/1489	GCZJ01048683_Unaspis_euonymi_TSA/274747/1474	1.46285	290.8
Brevicoryne_brassicae_virus_/24832952/1470	GFEQ01023014_Lophyraspis_sp._TSA/24762949/1474	1.46411	290.8
GGBU01105395_Adelphocoris_suturalis_TSA/11131601/1489	GCZJ01048672_Unaspis_euonymi_TSA/274785/1512	1.46487	290.8
Brevicoryne_brassicae_virus_/24832952/1470	GGBU01105395_Adelphocoris_suturalis_TSA/11131601/1489	1.46635	290.8
Brevicoryne_brassicae_virus_/24832952/1470	GDEX01027691_Tachycixius_pilosus_TSA/222691/1470	1.46776	290.8
GDFA01018967_Metatropis_rufescens_TSA/19612440/1480	GDEM01068060_Xenophyes_metoponcus_TSA/191658/1468	1.46874	290.8
Brevicoryne_brassicae_virus_/24832952/1470	GCXO01088005_Ladella_sp._TSA/27433215/1473	1.46991	290.8
GGBU01105395_Adelphocoris_suturalis_TSA/11131601/1489	GAUC01013303_Bemisia_tabaci_TSA/1332/1332	1.47179	290.8
GDFP01059300_Glycaspis_brimblecombei_TSA/7291202/1474	GFEH01025850_Hackeriella_veitchi_TSA/5371000/1464	1.47873	290.8
Brevicoryne_brassicae_virus_/24832952/1470	GDEM01068060_Xenophyes_metoponcus_TSA/191658/1468	1.48104	290.8
Shahe_heteroptera_virus_2/22932759/1467	GFEI01068237_Tituria_crinita_TSA/25993085/1487	1.48333	290.8
GDFP01059300_Glycaspis_brimblecombei_TSA/7291202/1474	GFEH01043441_Hackeriella_veitchi_TSA/1327/1327	1.48536	290.8
Shahe_heteroptera_virus_2/22932759/1467	GFUB01205863_Podisus_maculiventris_TSA/9571427/1471	1.49022	290.8
GGBU01105395_Adelphocoris_suturalis_TSA/11131601/1489	GDEM01068060_Xenophyes_metoponcus_TSA/191658/1468	1.49354	290.8
GCZJ01048683_Unaspis_euonymi_TSA/274747/1474	GANM01013139_Nilaparvata_lugens_TSA/24172916/1500	1.49519	290.8
GDFA01018967_Metatropis_rufescens_TSA/19612440/1480	GFEH01025850_Hackeriella_veitchi_TSA/5371000/1464	1.49669	290.8
GCZJ01048672_Unaspis_euonymi_TSA/274785/1512	GANM01013139_Nilaparvata_lugens_TSA/24172916/1500	1.4972	290.8
GDFA01018967_Metatropis_rufescens_TSA/19612440/1480	GDFP01059300_Glycaspis_brimblecombei_TSA/7291202/1474	1.50091	290.8
GCZJ01048683_Unaspis_euonymi_TSA/274747/1474	GAYF02031783_Nilaparvata_lugens_TSA/9001399/1500	1.50118	290.8
GCZJ01048672_Unaspis_euonymi_TSA/274785/1512	GAYF02031783_Nilaparvata_lugens_TSA/9001399/1500	1.50319	290.8
GDFA01018967_Metatropis_rufescens_TSA/19612440/1480	GFEH01043441_Hackeriella_veitchi_TSA/1327/1327	1.50332	290.8
GAUC01013303_Bemisia_tabaci_TSA/1332/1332	GANM01013139_Nilaparvata_lugens_TSA/24172916/1500	1.50413	290.8
Shahe_heteroptera_virus_2/22932759/1467	GDEX01027691_Tachycixius_pilosus_TSA/222691/1470	1.50423	290.8
GCZJ01048683_Unaspis_euonymi_TSA/274747/1474	Nilaparvata_lugens_honeydew_virus_1/26663150/1485	1.50449	290.8
Shahe_heteroptera_virus_2/22932759/1467	GFEI01055318_Tituria_crinita_TSA/5361010/1475	1.50639	290.8
GCZJ01048672_Unaspis_euonymi_TSA/274785/1512	Nilaparvata_lugens_honeydew_virus_1/26663150/1485	1.5065	290.8
GDFP01059300_Glycaspis_brimblecombei_TSA/7291202/1474	GFWP01000053_Sogatella_furcifera_TSA/14991983/1485	1.50678	290.8
Brevicoryne_brassicae_virus_/24832952/1470	GFEH01025850_Hackeriella_veitchi_TSA/5371000/1464	1.50899	290.8
Shahe_heteroptera_virus_2/22932759/1467	GFFB01046888_Notocera_sp._TSA/1328/1328	1.50934	290.8
GAUC01013303_Bemisia_tabaci_TSA/1332/1332	GAYF02031783_Nilaparvata_lugens_TSA/9001399/1500	1.51012	290.8
GAUC01013303_Bemisia_tabaci_TSA/1332/1332	Nilaparvata_lugens_honeydew_virus_1/26663150/1485	1.51342	290.8
Brevicoryne_brassicae_virus_/24832952/1470	Nilaparvata_lugens_honeydew_virus3/26673138/1472	1.51384	290.8
Brevicoryne_brassicae_virus_/24832952/1470	GFEH01043441_Hackeriella_veitchi_TSA/1327/1327	1.51562	290.8
GGBU01105395_Adelphocoris_suturalis_TSA/11131601/1489	GFEH01025850_Hackeriella_veitchi_TSA/5371000/1464	1.52149	290.8
Shahe_heteroptera_virus_2/22932759/1467	GDFA01018967_Metatropis_rufescens_TSA/19612440/1480	1.52298	290.8
GGBU01105395_Adelphocoris_suturalis_TSA/11131601/1489	GDFP01059300_Glycaspis_brimblecombei_TSA/7291202/1474	1.52571	290.8
GGBU01105395_Adelphocoris_suturalis_TSA/11131601/1489	GFEH01043441_Hackeriella_veitchi_TSA/1327/1327	1.52812	290.8
Shahe_heteroptera_virus_2/22932759/1467	GCZJ01048683_Unaspis_euonymi_TSA/274747/1474	1.53178	290.8
Shahe_heteroptera_virus_2/22932759/1467	GCZJ01048672_Unaspis_euonymi_TSA/274785/1512	1.53379	290.8
GCZJ01048683_Unaspis_euonymi_TSA/274747/1474	GCYJ01030610_Prosapia_bicincta_TSA/21662645/1480	1.53459	290.8
GCZJ01048672_Unaspis_euonymi_TSA/274785/1512	GCYJ01030610_Prosapia_bicincta_TSA/21662645/1480	1.5366	290.8
Brevicoryne_brassicae_virus_/24832952/1470	GFWP01000053_Sogatella_furcifera_TSA/14991983/1485	1.53704	290.8
GCZJ01048683_Unaspis_euonymi_TSA/274747/1474	GFEI01055318_Tituria_crinita_TSA/5361010/1475	1.53853	290.8
GCZJ01048672_Unaspis_euonymi_TSA/274785/1512	GFEI01055318_Tituria_crinita_TSA/5361010/1475	1.54054	290.8
Shahe_heteroptera_virus_2/22932759/1467	GAUC01013303_Bemisia_tabaci_TSA/1332/1332	1.54072	290.8
GCZJ01048683_Unaspis_euonymi_TSA/274747/1474	GFFB01046888_Notocera_sp._TSA/1328/1328	1.54148	290.8
GCZJ01048672_Unaspis_euonymi_TSA/274785/1512	GFFB01046888_Notocera_sp._TSA/1328/1328	1.54349	290.8
GAUC01013303_Bemisia_tabaci_TSA/1332/1332	GCYJ01030610_Prosapia_bicincta_TSA/21662645/1480	1.54353	290.8
GAUC01013303_Bemisia_tabaci_TSA/1332/1332	GFEI01055318_Tituria_crinita_TSA/5361010/1475	1.54747	290.8
Shahe_heteroptera_virus_2/22932759/1467	GGBU01105395_Adelphocoris_suturalis_TSA/11131601/1489	1.54778	290.8
Shahe_heteroptera_virus_2/22932759/1467	Nilaparvata_lugens_honeydew_virus3/26673138/1472	1.55031	290.8
GAUC01013303_Bemisia_tabaci_TSA/1332/1332	GFFB01046888_Notocera_sp._TSA/1328/1328	1.55042	290.8
GDFP01059300_Glycaspis_brimblecombei_TSA/7291202/1474	GANM01013139_Nilaparvata_lugens_TSA/24172916/1500	1.55805	290.8
Shahe_heteroptera_virus_2/22932759/1467	GDEM01068060_Xenophyes_metoponcus_TSA/191658/1468	1.56247	290.8
GDFP01059300_Glycaspis_brimblecombei_TSA/7291202/1474	GAYF02031783_Nilaparvata_lugens_TSA/9001399/1500	1.56404	290.8
Brevicoryne_brassicae_virus_/24832952/1470	GDFF01033624_Centrotus_cornutus_TSA/360838/1479	1.56411	290.8
Brevicoryne_brassicae_virus_/24832952/1470	GCVV01033644_Empoasca_fabae_TSA/25413018/1478	1.56439	290.8
Brevicoryne_brassicae_virus_/24832952/1470	GFEJ01057429_Tettigometra_bipunctata_TSA/12871758/1472	1.56593	290.8
GFUB01205863_Podisus_maculiventris_TSA/9571427/1471	GCZJ01048683_Unaspis_euonymi_TSA/274747/1474	1.56732	290.8
GDFP01059300_Glycaspis_brimblecombei_TSA/7291202/1474	Nilaparvata_lugens_honeydew_virus_1/26663150/1485	1.56734	290.8
Brevicoryne_brassicae_virus_/24832952/1470	GCYF01029929_Nessorhinus_gibberulus_TSA/18902350/1461	1.56851	290.8
Brevicoryne_brassicae_virus_/24832952/1470	GFEJ01057428_Tettigometra_bipunctata_TSA/27193190/1472	1.56931	290.8
GFUB01205863_Podisus_maculiventris_TSA/9571427/1471	GCZJ01048672_Unaspis_euonymi_TSA/274785/1512	1.56933	290.8
Brevicoryne_brassicae_virus_/24832952/1470	GCWI01046256_Enchenopa_latipes_TSA/323806/1484	1.57472	290.8
GFUB01205863_Podisus_maculiventris_TSA/9571427/1471	GAUC01013303_Bemisia_tabaci_TSA/1332/1332	1.57626	290.8
Brevicoryne_brassicae_virus_/24832952/1470	GEJQ01026904_Heteronotus_sp._TSA/23822860/1479	1.57661	290.8
Brevicoryne_brassicae_virus_/24832952/1470	GEIN01023487_Stenocotis_depressa_TSA/9051385/1481	1.57785	290.8
GDEX01027691_Tachycixius_pilosus_TSA/222691/1470	GCZJ01048683_Unaspis_euonymi_TSA/274747/1474	1.58134	290.8
GDEX01027691_Tachycixius_pilosus_TSA/222691/1470	GCZJ01048672_Unaspis_euonymi_TSA/274785/1512	1.58335	290.8
GCXS01046917_Mesovelia_mulsanti_TSA/24262899/1474	GCZG01037127_Peloridium_pomponorum_TSA/1424/1424	1.58559	290.8
Brevicoryne_brassicae_virus_/24832952/1470	GANM01013139_Nilaparvata_lugens_TSA/24172916/1500	1.58831	290.8
GDEX01027691_Tachycixius_pilosus_TSA/222691/1470	GAUC01013303_Bemisia_tabaci_TSA/1332/1332	1.59027	290.8
Shahe_heteroptera_virus_2/22932759/1467	GFEH01025850_Hackeriella_veitchi_TSA/5371000/1464	1.59042	290.8
Brevicoryne_brassicae_virus_/24832952/1470	GAYF02031783_Nilaparvata_lugens_TSA/9001399/1500	1.5943	290.8
Shahe_heteroptera_virus_2/22932759/1467	GDFP01059300_Glycaspis_brimblecombei_TSA/7291202/1474	1.59464	290.8
Shahe_heteroptera_virus_2/22932759/1467	GFEH01043441_Hackeriella_veitchi_TSA/1327/1327	1.59705	290.8
GDFP01059300_Glycaspis_brimblecombei_TSA/7291202/1474	GCYJ01030610_Prosapia_bicincta_TSA/21662645/1480	1.59745	290.8
Brevicoryne_brassicae_virus_/24832952/1470	Nilaparvata_lugens_honeydew_virus_1/26663150/1485	1.5976	290.8
GFUB01205863_Podisus_maculiventris_TSA/9571427/1471	GDEM01068060_Xenophyes_metoponcus_TSA/191658/1468	1.59801	290.8
Shahe_heteroptera_virus_2/22932759/1467	GDFF01033624_Centrotus_cornutus_TSA/360838/1479	1.60058	290.8
Shahe_heteroptera_virus_2/22932759/1467	GCVV01033644_Empoasca_fabae_TSA/25413018/1478	1.60085	290.8
GDFP01059300_Glycaspis_brimblecombei_TSA/7291202/1474	GFEI01055318_Tituria_crinita_TSA/5361010/1475	1.60139	290.8
GDFP01059300_Glycaspis_brimblecombei_TSA/7291202/1474	GFFB01046888_Notocera_sp._TSA/1328/1328	1.60433	290.8
Shahe_heteroptera_virus_2/22932759/1467	GCYF01029929_Nessorhinus_gibberulus_TSA/18902350/1461	1.60498	290.8
Brevicoryne_brassicae_virus_/24832952/1470	GEJC01020734_Neocoelidia_tumidifrons_TSA/11661644/1479	1.60808	290.8
Shahe_heteroptera_virus_2/22932759/1467	GCWI01046256_Enchenopa_latipes_TSA/323806/1484	1.61119	290.8
Shahe_heteroptera_virus_2/22932759/1467	GEJQ01026904_Heteronotus_sp._TSA/23822860/1479	1.61307	290.8
Shahe_heteroptera_virus_2/22932759/1467	GEIN01023487_Stenocotis_depressa_TSA/9051385/1481	1.61432	290.8
Shahe_heteroptera_virus_2/22932759/1467	GFWP01000053_Sogatella_furcifera_TSA/14991983/1485	1.61847	290.8
Brevicoryne_brassicae_virus_/24832952/1470	GFEC01073064_Cyphonia_clavata_TSA/26523130/1479	1.62271	290.8
GFUB01205863_Podisus_maculiventris_TSA/9571427/1471	GFEH01025850_Hackeriella_veitchi_TSA/5371000/1464	1.62596	290.8
Brevicoryne_brassicae_virus_/24832952/1470	GDEP01038720_Dictyophara_europaea_TSA/25963065/1470	1.62726	290.8
Nilaparvata_lugens_honeydew_virus3/26673138/1472	GCZJ01048683_Unaspis_euonymi_TSA/274747/1474	1.62742	290.8
Brevicoryne_brassicae_virus_/24832952/1470	GCYJ01030610_Prosapia_bicincta_TSA/21662645/1480	1.62771	290.8
Nilaparvata_lugens_honeydew_virus3/26673138/1472	GCZJ01048672_Unaspis_euonymi_TSA/274785/1512	1.62943	290.8
GFUB01205863_Podisus_maculiventris_TSA/9571427/1471	GDFP01059300_Glycaspis_brimblecombei_TSA/7291202/1474	1.63018	290.8
GFUB01205863_Podisus_maculiventris_TSA/9571427/1471	GFEH01043441_Hackeriella_veitchi_TSA/1327/1327	1.63259	290.8
Brevicoryne_brassicae_virus_/24832952/1470	GFET01042597_Membracis_tectigera_TSA/9487/1479	1.63273	290.8
Shahe_heteroptera_virus_2/22932759/1467	GFEQ01023014_Lophyraspis_sp._TSA/24762949/1474	1.63388	290.8
Nilaparvata_lugens_honeydew_virus3/26673138/1472	GAUC01013303_Bemisia_tabaci_TSA/1332/1332	1.63635	290.8
Shahe_heteroptera_virus_2/22932759/1467	GCXO01088005_Ladella_sp._TSA/27433215/1473	1.63968	290.8
GDEX01027691_Tachycixius_pilosus_TSA/222691/1470	GDFP01059300_Glycaspis_brimblecombei_TSA/7291202/1474	1.64419	290.8
Shahe_heteroptera_virus_2/22932759/1467	GEJC01020734_Neocoelidia_tumidifrons_TSA/11661644/1479	1.64455	290.8
Brevicoryne_brassicae_virus_/24832952/1470	GFDY01035785_Amastris_sp._TSA/17922270/1479	1.65444	290.8
Shahe_heteroptera_virus_2/22932759/1467	GFEC01073064_Cyphonia_clavata_TSA/26523130/1479	1.65918	290.8
Shahe_heteroptera_virus_2/22932759/1467	GDEP01038720_Dictyophara_europaea_TSA/25963065/1470	1.66373	290.8
Brevicoryne_brassicae_virus_/24832952/1470	GFFF01057215_Penthimia_sp._TSA/26143093/1480	1.66394	290.8
GCZJ01048683_Unaspis_euonymi_TSA/274747/1474	GFEQ01023014_Lophyraspis_sp._TSA/24762949/1474	1.66602	290.8
GCZJ01048672_Unaspis_euonymi_TSA/274785/1512	GFEQ01023014_Lophyraspis_sp._TSA/24762949/1474	1.66804	290.8
GCWM01029434_Geocoris_sp._TSA/1428/1428	GCZG01037127_Peloridium_pomponorum_TSA/1424/1424	1.66816	290.8
GCWM01029433_Geocoris_sp._TSA/14431919/1477	GCZG01037127_Peloridium_pomponorum_TSA/1424/1424	1.66877	290.8
Shahe_heteroptera_virus_2/22932759/1467	GFET01042597_Membracis_tectigera_TSA/9487/1479	1.6692	290.8
Shahe_heteroptera_virus_2/22932759/1467	GANM01013139_Nilaparvata_lugens_TSA/24172916/1500	1.66974	290.8
GCXS01046917_Mesovelia_mulsanti_TSA/24262899/1474	Shahe_heteroptera_virus_2/22932759/1467	1.67112	290.8
GCZJ01048683_Unaspis_euonymi_TSA/274747/1474	GCXO01088005_Ladella_sp._TSA/27433215/1473	1.67183	290.8
Brevicoryne_brassicae_virus_/24832952/1470	GCWM01029434_Geocoris_sp._TSA/1428/1428	1.67226	290.8
Brevicoryne_brassicae_virus_/24832952/1470	GCWM01029433_Geocoris_sp._TSA/14431919/1477	1.67287	290.8
GCZJ01048672_Unaspis_euonymi_TSA/274785/1512	GCXO01088005_Ladella_sp._TSA/27433215/1473	1.67384	290.8
GAUC01013303_Bemisia_tabaci_TSA/1332/1332	GFEQ01023014_Lophyraspis_sp._TSA/24762949/1474	1.67496	290.8
Shahe_heteroptera_virus_2/22932759/1467	GAYF02031783_Nilaparvata_lugens_TSA/9001399/1500	1.67573	290.8
GDFF01033624_Centrotus_cornutus_TSA/360838/1479	GCZJ01048683_Unaspis_euonymi_TSA/274747/1474	1.67768	290.8
GCVV01033644_Empoasca_fabae_TSA/25413018/1478	GCZJ01048683_Unaspis_euonymi_TSA/274747/1474	1.67796	290.8
Shahe_heteroptera_virus_2/22932759/1467	Nilaparvata_lugens_honeydew_virus_1/26663150/1485	1.67904	290.8
GDFF01033624_Centrotus_cornutus_TSA/360838/1479	GCZJ01048672_Unaspis_euonymi_TSA/274785/1512	1.6797	290.8
GCVV01033644_Empoasca_fabae_TSA/25413018/1478	GCZJ01048672_Unaspis_euonymi_TSA/274785/1512	1.67997	290.8
GAUC01013303_Bemisia_tabaci_TSA/1332/1332	GCXO01088005_Ladella_sp._TSA/27433215/1473	1.68076	290.8
GCYF01029929_Nessorhinus_gibberulus_TSA/18902350/1461	GCZJ01048683_Unaspis_euonymi_TSA/274747/1474	1.68208	290.8
GCYF01029929_Nessorhinus_gibberulus_TSA/18902350/1461	GCZJ01048672_Unaspis_euonymi_TSA/274785/1512	1.68409	290.8
GDFF01033624_Centrotus_cornutus_TSA/360838/1479	GAUC01013303_Bemisia_tabaci_TSA/1332/1332	1.68662	290.8
GCVV01033644_Empoasca_fabae_TSA/25413018/1478	GAUC01013303_Bemisia_tabaci_TSA/1332/1332	1.6869	290.8
Brevicoryne_brassicae_virus_/24832952/1470	GCYG01041803_Chondrodire_chilensis_TSA/25753044/1470	1.68748	290.8
GCWI01046256_Enchenopa_latipes_TSA/323806/1484	GCZJ01048683_Unaspis_euonymi_TSA/274747/1474	1.68829	290.8
GEJQ01026904_Heteronotus_sp._TSA/23822860/1479	GCZJ01048683_Unaspis_euonymi_TSA/274747/1474	1.69018	290.8
Nilaparvata_lugens_honeydew_virus3/26673138/1472	GDFP01059300_Glycaspis_brimblecombei_TSA/7291202/1474	1.69027	290.8
GCWI01046256_Enchenopa_latipes_TSA/323806/1484	GCZJ01048672_Unaspis_euonymi_TSA/274785/1512	1.6903	290.8
Shahe_heteroptera_virus_2/22932759/1467	GFDY01035785_Amastris_sp._TSA/17922270/1479	1.69091	290.8
GCYF01029929_Nessorhinus_gibberulus_TSA/18902350/1461	GAUC01013303_Bemisia_tabaci_TSA/1332/1332	1.69102	290.8
GEIN01023487_Stenocotis_depressa_TSA/9051385/1481	GCZJ01048683_Unaspis_euonymi_TSA/274747/1474	1.69143	290.8
GEJQ01026904_Heteronotus_sp._TSA/23822860/1479	GCZJ01048672_Unaspis_euonymi_TSA/274785/1512	1.69219	290.8
GEIN01023487_Stenocotis_depressa_TSA/9051385/1481	GCZJ01048672_Unaspis_euonymi_TSA/274785/1512	1.69344	290.8
GCWI01046256_Enchenopa_latipes_TSA/323806/1484	GAUC01013303_Bemisia_tabaci_TSA/1332/1332	1.69723	290.8
GEJQ01026904_Heteronotus_sp._TSA/23822860/1479	GAUC01013303_Bemisia_tabaci_TSA/1332/1332	1.69912	290.8
GEIN01023487_Stenocotis_depressa_TSA/9051385/1481	GAUC01013303_Bemisia_tabaci_TSA/1332/1332	1.70037	290.8
Shahe_heteroptera_virus_2/22932759/1467	GFFF01057215_Penthimia_sp._TSA/26143093/1480	1.70041	290.8
Brevicoryne_brassicae_virus_/24832952/1470	GCXW01035757_Holdgatiella_chepuensis_TSA/10801558/1479	1.70112	290.8
GCXS01046917_Mesovelia_mulsanti_TSA/24262899/1474	GCZJ01048683_Unaspis_euonymi_TSA/274747/1474	1.70326	290.8
GCXS01046917_Mesovelia_mulsanti_TSA/24262899/1474	GCZJ01048672_Unaspis_euonymi_TSA/274785/1512	1.70527	290.8
Shahe_heteroptera_virus_2/22932759/1467	GCYJ01030610_Prosapia_bicincta_TSA/21662645/1480	1.70914	290.8
GCXS01046917_Mesovelia_mulsanti_TSA/24262899/1474	GAUC01013303_Bemisia_tabaci_TSA/1332/1332	1.7122	290.8
GEJC01020734_Neocoelidia_tumidifrons_TSA/11661644/1479	GCZJ01048683_Unaspis_euonymi_TSA/274747/1474	1.72166	290.8
GEJC01020734_Neocoelidia_tumidifrons_TSA/11661644/1479	GCZJ01048672_Unaspis_euonymi_TSA/274785/1512	1.72367	290.8
Shahe_heteroptera_virus_2/22932759/1467	GCYG01041803_Chondrodire_chilensis_TSA/25753044/1470	1.72395	290.8
GDFP01059300_Glycaspis_brimblecombei_TSA/7291202/1474	GFEQ01023014_Lophyraspis_sp._TSA/24762949/1474	1.72888	290.8
GEJC01020734_Neocoelidia_tumidifrons_TSA/11661644/1479	GAUC01013303_Bemisia_tabaci_TSA/1332/1332	1.73059	290.8
GCXS01046917_Mesovelia_mulsanti_TSA/24262899/1474	GDEM01068060_Xenophyes_metoponcus_TSA/191658/1468	1.73395	290.8
GDFP01059300_Glycaspis_brimblecombei_TSA/7291202/1474	GCXO01088005_Ladella_sp._TSA/27433215/1473	1.73468	290.8
Shahe_heteroptera_virus_2/22932759/1467	GFEJ01057429_Tettigometra_bipunctata_TSA/12871758/1472	1.73571	290.8
GFEC01073064_Cyphonia_clavata_TSA/26523130/1479	GCZJ01048683_Unaspis_euonymi_TSA/274747/1474	1.73629	290.8
Shahe_heteroptera_virus_2/22932759/1467	GCXW01035757_Holdgatiella_chepuensis_TSA/10801558/1479	1.73759	290.8
GFEC01073064_Cyphonia_clavata_TSA/26523130/1479	GCZJ01048672_Unaspis_euonymi_TSA/274785/1512	1.7383	290.8
Shahe_heteroptera_virus_2/22932759/1467	GFEJ01057428_Tettigometra_bipunctata_TSA/27193190/1472	1.73909	290.8
GDFF01033624_Centrotus_cornutus_TSA/360838/1479	GDFP01059300_Glycaspis_brimblecombei_TSA/7291202/1474	1.74054	290.8
GCVV01033644_Empoasca_fabae_TSA/25413018/1478	GDFP01059300_Glycaspis_brimblecombei_TSA/7291202/1474	1.74081	290.8
GDEP01038720_Dictyophara_europaea_TSA/25963065/1470	GCZJ01048683_Unaspis_euonymi_TSA/274747/1474	1.74083	290.8
GEIU01017290_Pachygrontha_sp._TSA/15792053/1475	GCZG01037127_Peloridium_pomponorum_TSA/1424/1424	1.74185	290.8
GDEP01038720_Dictyophara_europaea_TSA/25963065/1470	GCZJ01048672_Unaspis_euonymi_TSA/274785/1512	1.74285	290.8
GCYF01029929_Nessorhinus_gibberulus_TSA/18902350/1461	GDFP01059300_Glycaspis_brimblecombei_TSA/7291202/1474	1.74494	290.8
GFEC01073064_Cyphonia_clavata_TSA/26523130/1479	GAUC01013303_Bemisia_tabaci_TSA/1332/1332	1.74523	290.8
Brevicoryne_brassicae_virus_/24832952/1470	GEIU01017290_Pachygrontha_sp._TSA/15792053/1475	1.74595	290.8
GFET01042597_Membracis_tectigera_TSA/9487/1479	GCZJ01048683_Unaspis_euonymi_TSA/274747/1474	1.74631	290.8
GFET01042597_Membracis_tectigera_TSA/9487/1479	GCZJ01048672_Unaspis_euonymi_TSA/274785/1512	1.74832	290.8
GDEP01038720_Dictyophara_europaea_TSA/25963065/1470	GAUC01013303_Bemisia_tabaci_TSA/1332/1332	1.74977	290.8
GCWI01046256_Enchenopa_latipes_TSA/323806/1484	GDFP01059300_Glycaspis_brimblecombei_TSA/7291202/1474	1.75115	290.8
GEJQ01026904_Heteronotus_sp._TSA/23822860/1479	GDFP01059300_Glycaspis_brimblecombei_TSA/7291202/1474	1.75303	290.8
GEIN01023487_Stenocotis_depressa_TSA/9051385/1481	GDFP01059300_Glycaspis_brimblecombei_TSA/7291202/1474	1.75428	290.8
GFET01042597_Membracis_tectigera_TSA/9487/1479	GAUC01013303_Bemisia_tabaci_TSA/1332/1332	1.75524	290.8
GCXS01046917_Mesovelia_mulsanti_TSA/24262899/1474	GFEH01025850_Hackeriella_veitchi_TSA/5371000/1464	1.7619	290.8
GCXS01046917_Mesovelia_mulsanti_TSA/24262899/1474	GDFP01059300_Glycaspis_brimblecombei_TSA/7291202/1474	1.76612	290.8
GCZJ01048683_Unaspis_euonymi_TSA/274747/1474	GFEJ01057429_Tettigometra_bipunctata_TSA/12871758/1472	1.76785	290.8
GFDY01035785_Amastris_sp._TSA/17922270/1479	GCZJ01048683_Unaspis_euonymi_TSA/274747/1474	1.76802	290.8
GCXS01046917_Mesovelia_mulsanti_TSA/24262899/1474	GFEH01043441_Hackeriella_veitchi_TSA/1327/1327	1.76853	290.8
GCZJ01048672_Unaspis_euonymi_TSA/274785/1512	GFEJ01057429_Tettigometra_bipunctata_TSA/12871758/1472	1.76986	290.8
GFDY01035785_Amastris_sp._TSA/17922270/1479	GCZJ01048672_Unaspis_euonymi_TSA/274785/1512	1.77003	290.8
GCZJ01048683_Unaspis_euonymi_TSA/274747/1474	GFEJ01057428_Tettigometra_bipunctata_TSA/27193190/1472	1.77123	290.8
GCZJ01048672_Unaspis_euonymi_TSA/274785/1512	GFEJ01057428_Tettigometra_bipunctata_TSA/27193190/1472	1.77324	290.8
GAUC01013303_Bemisia_tabaci_TSA/1332/1332	GFEJ01057429_Tettigometra_bipunctata_TSA/12871758/1472	1.77679	290.8
GFDY01035785_Amastris_sp._TSA/17922270/1479	GAUC01013303_Bemisia_tabaci_TSA/1332/1332	1.77695	290.8
GFFF01057215_Penthimia_sp._TSA/26143093/1480	GCZJ01048683_Unaspis_euonymi_TSA/274747/1474	1.77752	290.8
GFFF01057215_Penthimia_sp._TSA/26143093/1480	GCZJ01048672_Unaspis_euonymi_TSA/274785/1512	1.77953	290.8
GAUC01013303_Bemisia_tabaci_TSA/1332/1332	GFEJ01057428_Tettigometra_bipunctata_TSA/27193190/1472	1.78017	290.8
GEJC01020734_Neocoelidia_tumidifrons_TSA/11661644/1479	GDFP01059300_Glycaspis_brimblecombei_TSA/7291202/1474	1.78451	290.8
GCWM01029434_Geocoris_sp._TSA/1428/1428	GCZJ01048683_Unaspis_euonymi_TSA/274747/1474	1.78584	290.8
GCWM01029433_Geocoris_sp._TSA/14431919/1477	GCZJ01048683_Unaspis_euonymi_TSA/274747/1474	1.78644	290.8
GFFF01057215_Penthimia_sp._TSA/26143093/1480	GAUC01013303_Bemisia_tabaci_TSA/1332/1332	1.78645	290.8
GCWM01029434_Geocoris_sp._TSA/1428/1428	GCZJ01048672_Unaspis_euonymi_TSA/274785/1512	1.78785	290.8
GCWM01029433_Geocoris_sp._TSA/14431919/1477	GCZJ01048672_Unaspis_euonymi_TSA/274785/1512	1.78845	290.8
GCWM01029434_Geocoris_sp._TSA/1428/1428	GAUC01013303_Bemisia_tabaci_TSA/1332/1332	1.79477	290.8
GCWM01029433_Geocoris_sp._TSA/14431919/1477	GAUC01013303_Bemisia_tabaci_TSA/1332/1332	1.79538	290.8
GFEC01073064_Cyphonia_clavata_TSA/26523130/1479	GDFP01059300_Glycaspis_brimblecombei_TSA/7291202/1474	1.79914	290.8
GCYG01041803_Chondrodire_chilensis_TSA/25753044/1470	GCZJ01048683_Unaspis_euonymi_TSA/274747/1474	1.80105	290.8
GCYG01041803_Chondrodire_chilensis_TSA/25753044/1470	GCZJ01048672_Unaspis_euonymi_TSA/274785/1512	1.80306	290.8
GDEP01038720_Dictyophara_europaea_TSA/25963065/1470	GDFP01059300_Glycaspis_brimblecombei_TSA/7291202/1474	1.80369	290.8
GFET01042597_Membracis_tectigera_TSA/9487/1479	GDFP01059300_Glycaspis_brimblecombei_TSA/7291202/1474	1.80916	290.8
GCYG01041803_Chondrodire_chilensis_TSA/25753044/1470	GAUC01013303_Bemisia_tabaci_TSA/1332/1332	1.80999	290.8
GCXW01035757_Holdgatiella_chepuensis_TSA/10801558/1479	GCZJ01048683_Unaspis_euonymi_TSA/274747/1474	1.81469	290.8
GCWM01029434_Geocoris_sp._TSA/1428/1428	GDEM01068060_Xenophyes_metoponcus_TSA/191658/1468	1.81653	290.8
GCXW01035757_Holdgatiella_chepuensis_TSA/10801558/1479	GCZJ01048672_Unaspis_euonymi_TSA/274785/1512	1.8167	290.8
GCWM01029433_Geocoris_sp._TSA/14431919/1477	GDEM01068060_Xenophyes_metoponcus_TSA/191658/1468	1.81713	290.8
Brevicoryne_brassicae_virus_/24832952/1470	GDEN01019575_Aphrophora_alni_TSA/25333010/1478	1.82076	290.8
GCXW01035757_Holdgatiella_chepuensis_TSA/10801558/1479	GAUC01013303_Bemisia_tabaci_TSA/1332/1332	1.82363	290.8
Brevicoryne_brassicae_virus_/24832952/1470	GGBQ01090133_Adelphocoris_lineolatus_TSA/25262998/1473	1.82623	290.8
GDFP01059300_Glycaspis_brimblecombei_TSA/7291202/1474	GFEJ01057429_Tettigometra_bipunctata_TSA/12871758/1472	1.8307	290.8
GFDY01035785_Amastris_sp._TSA/17922270/1479	GDFP01059300_Glycaspis_brimblecombei_TSA/7291202/1474	1.83087	290.8
GDFP01059300_Glycaspis_brimblecombei_TSA/7291202/1474	GFEJ01057428_Tettigometra_bipunctata_TSA/27193190/1472	1.83408	290.8
GFFF01057215_Penthimia_sp._TSA/26143093/1480	GDFP01059300_Glycaspis_brimblecombei_TSA/7291202/1474	1.84037	290.8
GCWM01029434_Geocoris_sp._TSA/1428/1428	GFEH01025850_Hackeriella_veitchi_TSA/5371000/1464	1.84447	290.8
GCWM01029433_Geocoris_sp._TSA/14431919/1477	GFEH01025850_Hackeriella_veitchi_TSA/5371000/1464	1.84508	290.8
GCWM01029434_Geocoris_sp._TSA/1428/1428	GDFP01059300_Glycaspis_brimblecombei_TSA/7291202/1474	1.84869	290.8
GCWM01029433_Geocoris_sp._TSA/14431919/1477	GDFP01059300_Glycaspis_brimblecombei_TSA/7291202/1474	1.84929	290.8
Brevicoryne_brassicae_virus_/24832952/1470	Lygus_lineolaris_virus_1/24882960/1473	1.85084	290.8
GCWM01029434_Geocoris_sp._TSA/1428/1428	GFEH01043441_Hackeriella_veitchi_TSA/1327/1327	1.85111	290.8
GCWM01029433_Geocoris_sp._TSA/14431919/1477	GFEH01043441_Hackeriella_veitchi_TSA/1327/1327	1.85171	290.8
GEIU01017290_Pachygrontha_sp._TSA/15792053/1475	GCZJ01048683_Unaspis_euonymi_TSA/274747/1474	1.85952	290.8
GEIU01017290_Pachygrontha_sp._TSA/15792053/1475	GCZJ01048672_Unaspis_euonymi_TSA/274785/1512	1.86153	290.8
GCYG01041803_Chondrodire_chilensis_TSA/25753044/1470	GDFP01059300_Glycaspis_brimblecombei_TSA/7291202/1474	1.86391	290.8
GEIU01017290_Pachygrontha_sp._TSA/15792053/1475	GAUC01013303_Bemisia_tabaci_TSA/1332/1332	1.86846	290.8
GCXW01035757_Holdgatiella_chepuensis_TSA/10801558/1479	GDFP01059300_Glycaspis_brimblecombei_TSA/7291202/1474	1.87755	290.8
GEIU01017290_Pachygrontha_sp._TSA/15792053/1475	GDEM01068060_Xenophyes_metoponcus_TSA/191658/1468	1.89021	290.8
GCZG01037127_Peloridium_pomponorum_TSA/1424/1424	GGBQ01090133_Adelphocoris_lineolatus_TSA/25262998/1473	1.91047	290.8
GEIU01017290_Pachygrontha_sp._TSA/15792053/1475	GFEH01025850_Hackeriella_veitchi_TSA/5371000/1464	1.91816	290.8
GEIU01017290_Pachygrontha_sp._TSA/15792053/1475	GDFP01059300_Glycaspis_brimblecombei_TSA/7291202/1474	1.92238	290.8
GEIU01017290_Pachygrontha_sp._TSA/15792053/1475	GFEH01043441_Hackeriella_veitchi_TSA/1327/1327	1.92479	290.8
GCZG01037127_Peloridium_pomponorum_TSA/1424/1424	Lygus_lineolaris_virus_1/24882960/1473	1.93509	290.8
Shahe_heteroptera_virus_2/22932759/1467	GCZD01047468_Vidanoana_flavomaculata_TSA/5611036/1476	1.98954	290.8
Shahe_heteroptera_virus_2/22932759/1467	GDEN01019575_Aphrophora_alni_TSA/25333010/1478	1.99054	290.8
Shahe_heteroptera_virus_2/22932759/1467	GGBQ01090133_Adelphocoris_lineolatus_TSA/25262998/1473	1.99601	290.8
Shahe_heteroptera_virus_2/22932759/1467	Lygus_lineolaris_virus_1/24882960/1473	2.02062	290.8
GCZJ01048683_Unaspis_euonymi_TSA/274747/1474	GCZD01047468_Vidanoana_flavomaculata_TSA/5611036/1476	2.02168	290.8
GCZJ01048683_Unaspis_euonymi_TSA/274747/1474	GDEN01019575_Aphrophora_alni_TSA/25333010/1478	2.02268	290.8
GCZJ01048672_Unaspis_euonymi_TSA/274785/1512	GCZD01047468_Vidanoana_flavomaculata_TSA/5611036/1476	2.0237	290.8
GCZJ01048672_Unaspis_euonymi_TSA/274785/1512	GDEN01019575_Aphrophora_alni_TSA/25333010/1478	2.02469	290.8
GCZJ01048683_Unaspis_euonymi_TSA/274747/1474	GGBQ01090133_Adelphocoris_lineolatus_TSA/25262998/1473	2.02815	290.8
GCZJ01048672_Unaspis_euonymi_TSA/274785/1512	GGBQ01090133_Adelphocoris_lineolatus_TSA/25262998/1473	2.03016	290.8
GAUC01013303_Bemisia_tabaci_TSA/1332/1332	GCZD01047468_Vidanoana_flavomaculata_TSA/5611036/1476	2.03062	290.8
GAUC01013303_Bemisia_tabaci_TSA/1332/1332	GDEN01019575_Aphrophora_alni_TSA/25333010/1478	2.03161	290.8
GAUC01013303_Bemisia_tabaci_TSA/1332/1332	GGBQ01090133_Adelphocoris_lineolatus_TSA/25262998/1473	2.03709	290.8
GCZJ01048683_Unaspis_euonymi_TSA/274747/1474	Lygus_lineolaris_virus_1/24882960/1473	2.05276	290.8
GCZJ01048672_Unaspis_euonymi_TSA/274785/1512	Lygus_lineolaris_virus_1/24882960/1473	2.05477	290.8
GDEM01068060_Xenophyes_metoponcus_TSA/191658/1468	GGBQ01090133_Adelphocoris_lineolatus_TSA/25262998/1473	2.05884	290.8
GAUC01013303_Bemisia_tabaci_TSA/1332/1332	Lygus_lineolaris_virus_1/24882960/1473	2.0617	290.8
GDEM01068060_Xenophyes_metoponcus_TSA/191658/1468	Lygus_lineolaris_virus_1/24882960/1473	2.08345	290.8
GDFP01059300_Glycaspis_brimblecombei_TSA/7291202/1474	GCZD01047468_Vidanoana_flavomaculata_TSA/5611036/1476	2.08454	290.8
GDFP01059300_Glycaspis_brimblecombei_TSA/7291202/1474	GDEN01019575_Aphrophora_alni_TSA/25333010/1478	2.08553	290.8
GFEH01025850_Hackeriella_veitchi_TSA/5371000/1464	GGBQ01090133_Adelphocoris_lineolatus_TSA/25262998/1473	2.08678	290.8
GDFP01059300_Glycaspis_brimblecombei_TSA/7291202/1474	GGBQ01090133_Adelphocoris_lineolatus_TSA/25262998/1473	2.091	290.8
GFEH01043441_Hackeriella_veitchi_TSA/1327/1327	GGBQ01090133_Adelphocoris_lineolatus_TSA/25262998/1473	2.09342	290.8
GFEH01025850_Hackeriella_veitchi_TSA/5371000/1464	Lygus_lineolaris_virus_1/24882960/1473	2.1114	290.8
GDFP01059300_Glycaspis_brimblecombei_TSA/7291202/1474	Lygus_lineolaris_virus_1/24882960/1473	2.11561	290.8
GFEH01043441_Hackeriella_veitchi_TSA/1327/1327	Lygus_lineolaris_virus_1/24882960/1473	2.11803	290.8
GFGB01017423_Dasypogon_diadema_TSA/10411512/1472	Antheraea_pernyi_iflavirus_/25423012/1470	0.968677	289.6
GFGB01017423_Dasypogon_diadema_TSA/10411512/1472	Lymantria_dispar_iflavirus_1/24862956/1470	1.06114	289.6
GETN01017237_Scirpophaga_incertulas_TSA/110588/1479	GFGB01017423_Dasypogon_diadema_TSA/10411512/1472	1.25701	289.6
GCGW01035385_Ortholfersia_macleayi_TSA/250731/1482	Antheraea_pernyi_iflavirus_/25423012/1470	1.65623	289.6
GCGW01035385_Ortholfersia_macleayi_TSA/250731/1482	Lymantria_dispar_iflavirus_1/24862956/1470	1.7487	289.6
GCGW01035385_Ortholfersia_macleayi_TSA/250731/1482	GETN01017237_Scirpophaga_incertulas_TSA/110588/1479	1.79555	289.6
GFGB01017423_Dasypogon_diadema_TSA/10411512/1472	Infectious_flacherie_virus/24692930/1462	2.33379	289.6
Ectropis_obliqua_virus/24712913/1443	GFGB01017423_Dasypogon_diadema_TSA/10411512/1472	2.36951	289.6
Perina_nuda_virus/24702912/1443	GFGB01017423_Dasypogon_diadema_TSA/10411512/1472	2.38088	289.6
Spodoptera_exigua_iflavirus_2_/25062946/1441	GFGB01017423_Dasypogon_diadema_TSA/10411512/1472	2.44181	289.6
GFGB01017423_Dasypogon_diadema_TSA/10411512/1472	Spodoptera_exigua_iflavirus_1/25743043/1470	2.46443	289.6
GCGW01035385_Ortholfersia_macleayi_TSA/250731/1482	Infectious_flacherie_virus/24692930/1462	2.51408	289.6
Ectropis_obliqua_virus/24712913/1443	GCGW01035385_Ortholfersia_macleayi_TSA/250731/1482	2.5498	289.6
Perina_nuda_virus/24702912/1443	GCGW01035385_Ortholfersia_macleayi_TSA/250731/1482	2.56117	289.6
Spodoptera_exigua_iflavirus_2_/25062946/1441	GCGW01035385_Ortholfersia_macleayi_TSA/250731/1482	2.6221	289.6
GCGW01035385_Ortholfersia_macleayi_TSA/250731/1482	Spodoptera_exigua_iflavirus_1/25743043/1470	2.64472	289.6
Varroa_destructor_virus_1/23972868/1472	JL002112_Metaseiulus_occidentalis_TSA/628935/1308	1.60367	250
GDPR01003473_Hydrochara_caraboides_TSA/1367/1367	GDOX01027719_Ocypus_brunnipes_TSA/11871672/1486	1.94408	249
GCZJ01048683_Unaspis_euonymi_TSA/274747/1474	GDFP01059300_Glycaspis_brimblecombei_TSA/7291202/1474	0.438543	245
GCZJ01048672_Unaspis_euonymi_TSA/274785/1512	GDFP01059300_Glycaspis_brimblecombei_TSA/7291202/1474	0.440556	245
GCZJ01048683_Unaspis_euonymi_TSA/274747/1474	GAUC01013303_Bemisia_tabaci_TSA/1332/1332	0.515213	245
GCZJ01048672_Unaspis_euonymi_TSA/274785/1512	GAUC01013303_Bemisia_tabaci_TSA/1332/1332	0.517225	245
Brevicoryne_brassicae_virus_/24832952/1470	GAUC01013303_Bemisia_tabaci_TSA/1332/1332	1.45929	245
Brevicoryne_brassicae_virus_/24832952/1470	GDFP01059300_Glycaspis_brimblecombei_TSA/7291202/1474	1.51321	245
GEIU01017290_Pachygrontha_sp._TSA/15792053/1475	GDEX01027691_Tachycixius_pilosus_TSA/222691/1470	1.83197	245
GEIU01017290_Pachygrontha_sp._TSA/15792053/1475	GDEP01038720_Dictyophara_europaea_TSA/25963065/1470	1.99147	245
GCWI01046256_Enchenopa_latipes_TSA/323806/1484	GEIN01023487_Stenocotis_depressa_TSA/9051385/1481	0.476993	244.5
GFFF01057215_Penthimia_sp._TSA/26143093/1480	GEJC01020734_Neocoelidia_tumidifrons_TSA/11661644/1479	0.544285	244.5
GCXO01088005_Ladella_sp._TSA/27433215/1473	GFEI01055318_Tituria_crinita_TSA/5361010/1475	0.685959	244.5
GCXO01088005_Ladella_sp._TSA/27433215/1473	GFFB01046888_Notocera_sp._TSA/1328/1328	0.688905	244.5
GFEJ01057429_Tettigometra_bipunctata_TSA/12871758/1472	GFEI01055318_Tituria_crinita_TSA/5361010/1475	0.781981	244.5
GFEJ01057429_Tettigometra_bipunctata_TSA/12871758/1472	GFFB01046888_Notocera_sp._TSA/1328/1328	0.784927	244.5
GFEJ01057428_Tettigometra_bipunctata_TSA/27193190/1472	GFEI01055318_Tituria_crinita_TSA/5361010/1475	0.785362	244.5
GFEJ01057428_Tettigometra_bipunctata_TSA/27193190/1472	GFFB01046888_Notocera_sp._TSA/1328/1328	0.788308	244.5
GCZG01037127_Peloridium_pomponorum_TSA/1424/1424	GFEI01068237_Tituria_crinita_TSA/25993085/1487	0.804895	244.5
GCXO01088005_Ladella_sp._TSA/27433215/1473	GFEQ01023014_Lophyraspis_sp._TSA/24762949/1474	0.813453	244.5
GFEJ01057429_Tettigometra_bipunctata_TSA/12871758/1472	GFEQ01023014_Lophyraspis_sp._TSA/24762949/1474	0.909475	244.5
GFEJ01057428_Tettigometra_bipunctata_TSA/27193190/1472	GFEQ01023014_Lophyraspis_sp._TSA/24762949/1474	0.912855	244.5
GFWP01000053_Sogatella_furcifera_TSA/14991983/1485	GCYJ01030610_Prosapia_bicincta_TSA/21662645/1480	0.948748	244.5
GDEM01068060_Xenophyes_metoponcus_TSA/191658/1468	GFEI01068237_Tituria_crinita_TSA/25993085/1487	0.953258	244.5
GFEH01025850_Hackeriella_veitchi_TSA/5371000/1464	GFEI01068237_Tituria_crinita_TSA/25993085/1487	0.981206	244.5
GFEH01043441_Hackeriella_veitchi_TSA/1327/1327	GFEI01068237_Tituria_crinita_TSA/25993085/1487	0.987838	244.5
Nilaparvata_lugens_honeydew_virus_1/26663150/1485	GCYJ01030610_Prosapia_bicincta_TSA/21662645/1480	1.00931	244.5
GCZG01037127_Peloridium_pomponorum_TSA/1424/1424	GFWP01000053_Sogatella_furcifera_TSA/14991983/1485	1.02175	244.5
GCZG01037127_Peloridium_pomponorum_TSA/1424/1424	GANM01013139_Nilaparvata_lugens_TSA/24172916/1500	1.07302	244.5
GCZG01037127_Peloridium_pomponorum_TSA/1424/1424	GAYF02031783_Nilaparvata_lugens_TSA/9001399/1500	1.07901	244.5
GCZG01037127_Peloridium_pomponorum_TSA/1424/1424	Nilaparvata_lugens_honeydew_virus_1/26663150/1485	1.08231	244.5
GFEI01068237_Tituria_crinita_TSA/25993085/1487	GFWP01000053_Sogatella_furcifera_TSA/14991983/1485	1.09097	244.5
GCZG01037127_Peloridium_pomponorum_TSA/1424/1424	GCYJ01030610_Prosapia_bicincta_TSA/21662645/1480	1.11242	244.5
GFEI01068237_Tituria_crinita_TSA/25993085/1487	GANM01013139_Nilaparvata_lugens_TSA/24172916/1500	1.14224	244.5
GFEI01068237_Tituria_crinita_TSA/25993085/1487	GAYF02031783_Nilaparvata_lugens_TSA/9001399/1500	1.14823	244.5
GFEI01068237_Tituria_crinita_TSA/25993085/1487	Nilaparvata_lugens_honeydew_virus_1/26663150/1485	1.15153	244.5
GDEX01027691_Tachycixius_pilosus_TSA/222691/1470	GFUB01205863_Podisus_maculiventris_TSA/9571427/1471	1.16582	244.5
GDEM01068060_Xenophyes_metoponcus_TSA/191658/1468	GFWP01000053_Sogatella_furcifera_TSA/14991983/1485	1.17012	244.5
GANM01013139_Nilaparvata_lugens_TSA/24172916/1500	GCYJ01030610_Prosapia_bicincta_TSA/21662645/1480	1.17824	244.5
GAYF02031783_Nilaparvata_lugens_TSA/9001399/1500	GCYJ01030610_Prosapia_bicincta_TSA/21662645/1480	1.18423	244.5
GFEH01025850_Hackeriella_veitchi_TSA/5371000/1464	GFWP01000053_Sogatella_furcifera_TSA/14991983/1485	1.19806	244.5
GFEH01043441_Hackeriella_veitchi_TSA/1327/1327	GFWP01000053_Sogatella_furcifera_TSA/14991983/1485	1.2047	244.5
Nilaparvata_lugens_honeydew_virus3/26673138/1472	GFUB01205863_Podisus_maculiventris_TSA/9571427/1471	1.2119	244.5
GDEM01068060_Xenophyes_metoponcus_TSA/191658/1468	GANM01013139_Nilaparvata_lugens_TSA/24172916/1500	1.22138	244.5
GDEM01068060_Xenophyes_metoponcus_TSA/191658/1468	GAYF02031783_Nilaparvata_lugens_TSA/9001399/1500	1.22737	244.5
GDEM01068060_Xenophyes_metoponcus_TSA/191658/1468	Nilaparvata_lugens_honeydew_virus_1/26663150/1485	1.23068	244.5
GFEH01025850_Hackeriella_veitchi_TSA/5371000/1464	GANM01013139_Nilaparvata_lugens_TSA/24172916/1500	1.24933	244.5
GFEH01025850_Hackeriella_veitchi_TSA/5371000/1464	GAYF02031783_Nilaparvata_lugens_TSA/9001399/1500	1.25532	244.5
GFEH01043441_Hackeriella_veitchi_TSA/1327/1327	GANM01013139_Nilaparvata_lugens_TSA/24172916/1500	1.25596	244.5
GFEH01025850_Hackeriella_veitchi_TSA/5371000/1464	Nilaparvata_lugens_honeydew_virus_1/26663150/1485	1.25862	244.5
GDEM01068060_Xenophyes_metoponcus_TSA/191658/1468	GCYJ01030610_Prosapia_bicincta_TSA/21662645/1480	1.26078	244.5
GFEH01043441_Hackeriella_veitchi_TSA/1327/1327	GAYF02031783_Nilaparvata_lugens_TSA/9001399/1500	1.26195	244.5
GFEH01043441_Hackeriella_veitchi_TSA/1327/1327	Nilaparvata_lugens_honeydew_virus_1/26663150/1485	1.26526	244.5
GFEH01025850_Hackeriella_veitchi_TSA/5371000/1464	GCYJ01030610_Prosapia_bicincta_TSA/21662645/1480	1.28873	244.5
GFEH01043441_Hackeriella_veitchi_TSA/1327/1327	GCYJ01030610_Prosapia_bicincta_TSA/21662645/1480	1.29536	244.5
GDEP01038720_Dictyophara_europaea_TSA/25963065/1470	GFUB01205863_Podisus_maculiventris_TSA/9571427/1471	1.32531	244.5
GCZD01047468_Vidanoana_flavomaculata_TSA/5611036/1476	GGBQ01090133_Adelphocoris_lineolatus_TSA/25262998/1473	1.32974	244.5
GDEN01019575_Aphrophora_alni_TSA/25333010/1478	GGBQ01090133_Adelphocoris_lineolatus_TSA/25262998/1473	1.33073	244.5
GCZD01047468_Vidanoana_flavomaculata_TSA/5611036/1476	Lygus_lineolaris_virus_1/24882960/1473	1.35435	244.5
GDEN01019575_Aphrophora_alni_TSA/25333010/1478	Lygus_lineolaris_virus_1/24882960/1473	1.35534	244.5
GCYG01041803_Chondrodire_chilensis_TSA/25753044/1470	GFUB01205863_Podisus_maculiventris_TSA/9571427/1471	1.38553	244.5
GDFA01018967_Metatropis_rufescens_TSA/19612440/1480	GFEI01068237_Tituria_crinita_TSA/25993085/1487	1.3896	244.5
GDFF01033624_Centrotus_cornutus_TSA/360838/1479	GFUB01205863_Podisus_maculiventris_TSA/9571427/1471	1.41118	244.5
GCVV01033644_Empoasca_fabae_TSA/25413018/1478	GFUB01205863_Podisus_maculiventris_TSA/9571427/1471	1.41145	244.5
GGBU01105395_Adelphocoris_suturalis_TSA/11131601/1489	GFEI01068237_Tituria_crinita_TSA/25993085/1487	1.4144	244.5
GCYF01029929_Nessorhinus_gibberulus_TSA/18902350/1461	GFUB01205863_Podisus_maculiventris_TSA/9571427/1471	1.41558	244.5
GCZG01037127_Peloridium_pomponorum_TSA/1424/1424	GFEI01055318_Tituria_crinita_TSA/5361010/1475	1.42086	244.5
GCWI01046256_Enchenopa_latipes_TSA/323806/1484	GFUB01205863_Podisus_maculiventris_TSA/9571427/1471	1.42179	244.5
GEJQ01026904_Heteronotus_sp._TSA/23822860/1479	GFUB01205863_Podisus_maculiventris_TSA/9571427/1471	1.42367	244.5
GCZG01037127_Peloridium_pomponorum_TSA/1424/1424	GFFB01046888_Notocera_sp._TSA/1328/1328	1.4238	244.5
GEIN01023487_Stenocotis_depressa_TSA/9051385/1481	GFUB01205863_Podisus_maculiventris_TSA/9571427/1471	1.42492	244.5
GDFF01033624_Centrotus_cornutus_TSA/360838/1479	GDEX01027691_Tachycixius_pilosus_TSA/222691/1470	1.42519	244.5
GCVV01033644_Empoasca_fabae_TSA/25413018/1478	GDEX01027691_Tachycixius_pilosus_TSA/222691/1470	1.42547	244.5
GCYF01029929_Nessorhinus_gibberulus_TSA/18902350/1461	GDEX01027691_Tachycixius_pilosus_TSA/222691/1470	1.42959	244.5
GCWI01046256_Enchenopa_latipes_TSA/323806/1484	GDEX01027691_Tachycixius_pilosus_TSA/222691/1470	1.4358	244.5
GEJQ01026904_Heteronotus_sp._TSA/23822860/1479	GDEX01027691_Tachycixius_pilosus_TSA/222691/1470	1.43769	244.5
GEIN01023487_Stenocotis_depressa_TSA/9051385/1481	GDEX01027691_Tachycixius_pilosus_TSA/222691/1470	1.43894	244.5
GEJC01020734_Neocoelidia_tumidifrons_TSA/11661644/1479	GFUB01205863_Podisus_maculiventris_TSA/9571427/1471	1.45515	244.5
GDEX01027691_Tachycixius_pilosus_TSA/222691/1470	GCZG01037127_Peloridium_pomponorum_TSA/1424/1424	1.46366	244.5
GEJC01020734_Neocoelidia_tumidifrons_TSA/11661644/1479	GDEX01027691_Tachycixius_pilosus_TSA/222691/1470	1.46917	244.5
GFEC01073064_Cyphonia_clavata_TSA/26523130/1479	GFUB01205863_Podisus_maculiventris_TSA/9571427/1471	1.46978	244.5
GDFF01033624_Centrotus_cornutus_TSA/360838/1479	Nilaparvata_lugens_honeydew_virus3/26673138/1472	1.47127	244.5
GCVV01033644_Empoasca_fabae_TSA/25413018/1478	Nilaparvata_lugens_honeydew_virus3/26673138/1472	1.47155	244.5
GCYF01029929_Nessorhinus_gibberulus_TSA/18902350/1461	Nilaparvata_lugens_honeydew_virus3/26673138/1472	1.47567	244.5
GFET01042597_Membracis_tectigera_TSA/9487/1479	GFUB01205863_Podisus_maculiventris_TSA/9571427/1471	1.4798	244.5
GCWI01046256_Enchenopa_latipes_TSA/323806/1484	Nilaparvata_lugens_honeydew_virus3/26673138/1472	1.48188	244.5
GEJQ01026904_Heteronotus_sp._TSA/23822860/1479	Nilaparvata_lugens_honeydew_virus3/26673138/1472	1.48377	244.5
GFEC01073064_Cyphonia_clavata_TSA/26523130/1479	GDEX01027691_Tachycixius_pilosus_TSA/222691/1470	1.4838	244.5
GEIN01023487_Stenocotis_depressa_TSA/9051385/1481	Nilaparvata_lugens_honeydew_virus3/26673138/1472	1.48502	244.5
GFET01042597_Membracis_tectigera_TSA/9487/1479	GDEX01027691_Tachycixius_pilosus_TSA/222691/1470	1.49382	244.5
GFDY01035785_Amastris_sp._TSA/17922270/1479	GFUB01205863_Podisus_maculiventris_TSA/9571427/1471	1.50151	244.5
Nilaparvata_lugens_honeydew_virus3/26673138/1472	GCZG01037127_Peloridium_pomponorum_TSA/1424/1424	1.50974	244.5
GFFF01057215_Penthimia_sp._TSA/26143093/1480	GFUB01205863_Podisus_maculiventris_TSA/9571427/1471	1.51101	244.5
GEJC01020734_Neocoelidia_tumidifrons_TSA/11661644/1479	Nilaparvata_lugens_honeydew_virus3/26673138/1472	1.51525	244.5
GFDY01035785_Amastris_sp._TSA/17922270/1479	GDEX01027691_Tachycixius_pilosus_TSA/222691/1470	1.51553	244.5
GFUB01205863_Podisus_maculiventris_TSA/9571427/1471	GFEI01068237_Tituria_crinita_TSA/25993085/1487	1.51887	244.5
GDFA01018967_Metatropis_rufescens_TSA/19612440/1480	GFWP01000053_Sogatella_furcifera_TSA/14991983/1485	1.52474	244.5
GFFF01057215_Penthimia_sp._TSA/26143093/1480	GDEX01027691_Tachycixius_pilosus_TSA/222691/1470	1.52503	244.5
GDFA01018967_Metatropis_rufescens_TSA/19612440/1480	GFEI01055318_Tituria_crinita_TSA/5361010/1475	1.52973	244.5
GFEC01073064_Cyphonia_clavata_TSA/26523130/1479	Nilaparvata_lugens_honeydew_virus3/26673138/1472	1.52988	244.5
GDFA01018967_Metatropis_rufescens_TSA/19612440/1480	GFFB01046888_Notocera_sp._TSA/1328/1328	1.53268	244.5
GDEX01027691_Tachycixius_pilosus_TSA/222691/1470	GFEI01068237_Tituria_crinita_TSA/25993085/1487	1.53288	244.5
GFET01042597_Membracis_tectigera_TSA/9487/1479	Nilaparvata_lugens_honeydew_virus3/26673138/1472	1.5399	244.5
GFUB01205863_Podisus_maculiventris_TSA/9571427/1471	GFEI01055318_Tituria_crinita_TSA/5361010/1475	1.54193	244.5
GFUB01205863_Podisus_maculiventris_TSA/9571427/1471	GFFB01046888_Notocera_sp._TSA/1328/1328	1.54487	244.5
GCXW01035757_Holdgatiella_chepuensis_TSA/10801558/1479	GFUB01205863_Podisus_maculiventris_TSA/9571427/1471	1.54819	244.5
GCZG01037127_Peloridium_pomponorum_TSA/1424/1424	GFEQ01023014_Lophyraspis_sp._TSA/24762949/1474	1.54835	244.5
GGBU01105395_Adelphocoris_suturalis_TSA/11131601/1489	GFWP01000053_Sogatella_furcifera_TSA/14991983/1485	1.54955	244.5
GCZG01037127_Peloridium_pomponorum_TSA/1424/1424	GCXO01088005_Ladella_sp._TSA/27433215/1473	1.55415	244.5
GGBU01105395_Adelphocoris_suturalis_TSA/11131601/1489	GFEI01055318_Tituria_crinita_TSA/5361010/1475	1.55453	244.5
GDEX01027691_Tachycixius_pilosus_TSA/222691/1470	GFEI01055318_Tituria_crinita_TSA/5361010/1475	1.55594	244.5
GGBU01105395_Adelphocoris_suturalis_TSA/11131601/1489	GFFB01046888_Notocera_sp._TSA/1328/1328	1.55748	244.5
GDEX01027691_Tachycixius_pilosus_TSA/222691/1470	GFFB01046888_Notocera_sp._TSA/1328/1328	1.55889	244.5
GDFF01033624_Centrotus_cornutus_TSA/360838/1479	GCZG01037127_Peloridium_pomponorum_TSA/1424/1424	1.56001	244.5
GCVV01033644_Empoasca_fabae_TSA/25413018/1478	GCZG01037127_Peloridium_pomponorum_TSA/1424/1424	1.56029	244.5
GFDY01035785_Amastris_sp._TSA/17922270/1479	Nilaparvata_lugens_honeydew_virus3/26673138/1472	1.56161	244.5
GCXW01035757_Holdgatiella_chepuensis_TSA/10801558/1479	GDEX01027691_Tachycixius_pilosus_TSA/222691/1470	1.5622	244.5
GCYF01029929_Nessorhinus_gibberulus_TSA/18902350/1461	GCZG01037127_Peloridium_pomponorum_TSA/1424/1424	1.56441	244.5
GDEM01068060_Xenophyes_metoponcus_TSA/191658/1468	GFEI01055318_Tituria_crinita_TSA/5361010/1475	1.56922	244.5
GCWI01046256_Enchenopa_latipes_TSA/323806/1484	GCZG01037127_Peloridium_pomponorum_TSA/1424/1424	1.57062	244.5
GFFF01057215_Penthimia_sp._TSA/26143093/1480	Nilaparvata_lugens_honeydew_virus3/26673138/1472	1.57111	244.5
GDEM01068060_Xenophyes_metoponcus_TSA/191658/1468	GFFB01046888_Notocera_sp._TSA/1328/1328	1.57217	244.5
GEJQ01026904_Heteronotus_sp._TSA/23822860/1479	GCZG01037127_Peloridium_pomponorum_TSA/1424/1424	1.57251	244.5
GDEX01027691_Tachycixius_pilosus_TSA/222691/1470	GDFA01018967_Metatropis_rufescens_TSA/19612440/1480	1.57254	244.5
GEIN01023487_Stenocotis_depressa_TSA/9051385/1481	GCZG01037127_Peloridium_pomponorum_TSA/1424/1424	1.57375	244.5
GDFA01018967_Metatropis_rufescens_TSA/19612440/1480	GANM01013139_Nilaparvata_lugens_TSA/24172916/1500	1.57601	244.5
Nilaparvata_lugens_honeydew_virus3/26673138/1472	GFEI01068237_Tituria_crinita_TSA/25993085/1487	1.57896	244.5
GDFA01018967_Metatropis_rufescens_TSA/19612440/1480	GAYF02031783_Nilaparvata_lugens_TSA/9001399/1500	1.582	244.5
GDFF01033624_Centrotus_cornutus_TSA/360838/1479	GDEP01038720_Dictyophara_europaea_TSA/25963065/1470	1.58469	244.5
GCVV01033644_Empoasca_fabae_TSA/25413018/1478	GDEP01038720_Dictyophara_europaea_TSA/25963065/1470	1.58497	244.5
GDFA01018967_Metatropis_rufescens_TSA/19612440/1480	Nilaparvata_lugens_honeydew_virus_1/26663150/1485	1.58531	244.5
GCYF01029929_Nessorhinus_gibberulus_TSA/18902350/1461	GDEP01038720_Dictyophara_europaea_TSA/25963065/1470	1.58909	244.5
GCXS01046917_Mesovelia_mulsanti_TSA/24262899/1474	GFEI01055318_Tituria_crinita_TSA/5361010/1475	1.58952	244.5
GCXS01046917_Mesovelia_mulsanti_TSA/24262899/1474	GFFB01046888_Notocera_sp._TSA/1328/1328	1.59247	244.5
GCWI01046256_Enchenopa_latipes_TSA/323806/1484	GDEP01038720_Dictyophara_europaea_TSA/25963065/1470	1.5953	244.5
GFEH01025850_Hackeriella_veitchi_TSA/5371000/1464	GFEI01055318_Tituria_crinita_TSA/5361010/1475	1.59717	244.5
GEJQ01026904_Heteronotus_sp._TSA/23822860/1479	GDEP01038720_Dictyophara_europaea_TSA/25963065/1470	1.59719	244.5
GDEX01027691_Tachycixius_pilosus_TSA/222691/1470	GGBU01105395_Adelphocoris_suturalis_TSA/11131601/1489	1.59734	244.5
GEIN01023487_Stenocotis_depressa_TSA/9051385/1481	GDEP01038720_Dictyophara_europaea_TSA/25963065/1470	1.59844	244.5
GFEH01025850_Hackeriella_veitchi_TSA/5371000/1464	GFFB01046888_Notocera_sp._TSA/1328/1328	1.60011	244.5
GGBU01105395_Adelphocoris_suturalis_TSA/11131601/1489	GANM01013139_Nilaparvata_lugens_TSA/24172916/1500	1.60081	244.5
Nilaparvata_lugens_honeydew_virus3/26673138/1472	GFEI01055318_Tituria_crinita_TSA/5361010/1475	1.60202	244.5
GFEH01043441_Hackeriella_veitchi_TSA/1327/1327	GFEI01055318_Tituria_crinita_TSA/5361010/1475	1.6038	244.5
GEJC01020734_Neocoelidia_tumidifrons_TSA/11661644/1479	GCZG01037127_Peloridium_pomponorum_TSA/1424/1424	1.60398	244.5
Nilaparvata_lugens_honeydew_virus3/26673138/1472	GFFB01046888_Notocera_sp._TSA/1328/1328	1.60497	244.5
GFEH01043441_Hackeriella_veitchi_TSA/1327/1327	GFFB01046888_Notocera_sp._TSA/1328/1328	1.60675	244.5
GGBU01105395_Adelphocoris_suturalis_TSA/11131601/1489	GAYF02031783_Nilaparvata_lugens_TSA/9001399/1500	1.6068	244.5
GCXW01035757_Holdgatiella_chepuensis_TSA/10801558/1479	Nilaparvata_lugens_honeydew_virus3/26673138/1472	1.60828	244.5
GGBU01105395_Adelphocoris_suturalis_TSA/11131601/1489	Nilaparvata_lugens_honeydew_virus_1/26663150/1485	1.61011	244.5
GDEX01027691_Tachycixius_pilosus_TSA/222691/1470	GDEM01068060_Xenophyes_metoponcus_TSA/191658/1468	1.61203	244.5
GDFA01018967_Metatropis_rufescens_TSA/19612440/1480	GCYJ01030610_Prosapia_bicincta_TSA/21662645/1480	1.61541	244.5
GFEC01073064_Cyphonia_clavata_TSA/26523130/1479	GCZG01037127_Peloridium_pomponorum_TSA/1424/1424	1.61861	244.5
Nilaparvata_lugens_honeydew_virus3/26673138/1472	GDFA01018967_Metatropis_rufescens_TSA/19612440/1480	1.61862	244.5
GDEP01038720_Dictyophara_europaea_TSA/25963065/1470	GCZG01037127_Peloridium_pomponorum_TSA/1424/1424	1.62316	244.5
GFEI01068237_Tituria_crinita_TSA/25993085/1487	GCXO01088005_Ladella_sp._TSA/27433215/1473	1.62337	244.5
GFWP01000053_Sogatella_furcifera_TSA/14991983/1485	GFEI01055318_Tituria_crinita_TSA/5361010/1475	1.62522	244.5
GFWP01000053_Sogatella_furcifera_TSA/14991983/1485	GFFB01046888_Notocera_sp._TSA/1328/1328	1.62817	244.5
GFET01042597_Membracis_tectigera_TSA/9487/1479	GCZG01037127_Peloridium_pomponorum_TSA/1424/1424	1.62863	244.5
GEJC01020734_Neocoelidia_tumidifrons_TSA/11661644/1479	GDEP01038720_Dictyophara_europaea_TSA/25963065/1470	1.62866	244.5
GDEX01027691_Tachycixius_pilosus_TSA/222691/1470	GFEH01025850_Hackeriella_veitchi_TSA/5371000/1464	1.63997	244.5
GFEC01073064_Cyphonia_clavata_TSA/26523130/1479	GDEP01038720_Dictyophara_europaea_TSA/25963065/1470	1.6433	244.5
Nilaparvata_lugens_honeydew_virus3/26673138/1472	GGBU01105395_Adelphocoris_suturalis_TSA/11131601/1489	1.64342	244.5
GDFF01033624_Centrotus_cornutus_TSA/360838/1479	GCYG01041803_Chondrodire_chilensis_TSA/25753044/1470	1.64491	244.5
GCVV01033644_Empoasca_fabae_TSA/25413018/1478	GCYG01041803_Chondrodire_chilensis_TSA/25753044/1470	1.64518	244.5
GDEX01027691_Tachycixius_pilosus_TSA/222691/1470	GFEH01043441_Hackeriella_veitchi_TSA/1327/1327	1.64661	244.5
GCYF01029929_Nessorhinus_gibberulus_TSA/18902350/1461	GCYG01041803_Chondrodire_chilensis_TSA/25753044/1470	1.64931	244.5
GCZG01037127_Peloridium_pomponorum_TSA/1424/1424	GFEJ01057429_Tettigometra_bipunctata_TSA/12871758/1472	1.65018	244.5
GFDY01035785_Amastris_sp._TSA/17922270/1479	GCZG01037127_Peloridium_pomponorum_TSA/1424/1424	1.65034	244.5
GFET01042597_Membracis_tectigera_TSA/9487/1479	GDEP01038720_Dictyophara_europaea_TSA/25963065/1470	1.65331	244.5
GCZG01037127_Peloridium_pomponorum_TSA/1424/1424	GFEJ01057428_Tettigometra_bipunctata_TSA/27193190/1472	1.65356	244.5
GFUB01205863_Podisus_maculiventris_TSA/9571427/1471	GFWP01000053_Sogatella_furcifera_TSA/14991983/1485	1.65401	244.5
GCXS01046917_Mesovelia_mulsanti_TSA/24262899/1474	GFEI01068237_Tituria_crinita_TSA/25993085/1487	1.65481	244.5
GCWI01046256_Enchenopa_latipes_TSA/323806/1484	GCYG01041803_Chondrodire_chilensis_TSA/25753044/1470	1.65552	244.5
GDFA01018967_Metatropis_rufescens_TSA/19612440/1480	GFEQ01023014_Lophyraspis_sp._TSA/24762949/1474	1.65723	244.5
GEJQ01026904_Heteronotus_sp._TSA/23822860/1479	GCYG01041803_Chondrodire_chilensis_TSA/25753044/1470	1.6574	244.5
Nilaparvata_lugens_honeydew_virus3/26673138/1472	GDEM01068060_Xenophyes_metoponcus_TSA/191658/1468	1.65811	244.5
GEIN01023487_Stenocotis_depressa_TSA/9051385/1481	GCYG01041803_Chondrodire_chilensis_TSA/25753044/1470	1.65865	244.5
GFFF01057215_Penthimia_sp._TSA/26143093/1480	GCZG01037127_Peloridium_pomponorum_TSA/1424/1424	1.65984	244.5
GDFA01018967_Metatropis_rufescens_TSA/19612440/1480	GCXO01088005_Ladella_sp._TSA/27433215/1473	1.66303	244.5
GDFF01033624_Centrotus_cornutus_TSA/360838/1479	GDFA01018967_Metatropis_rufescens_TSA/19612440/1480	1.66888	244.5
GCVV01033644_Empoasca_fabae_TSA/25413018/1478	GDFA01018967_Metatropis_rufescens_TSA/19612440/1480	1.66916	244.5
GFUB01205863_Podisus_maculiventris_TSA/9571427/1471	GFEQ01023014_Lophyraspis_sp._TSA/24762949/1474	1.66942	244.5
GCYF01029929_Nessorhinus_gibberulus_TSA/18902350/1461	GDFA01018967_Metatropis_rufescens_TSA/19612440/1480	1.67328	244.5
GFDY01035785_Amastris_sp._TSA/17922270/1479	GDEP01038720_Dictyophara_europaea_TSA/25963065/1470	1.67502	244.5
GFUB01205863_Podisus_maculiventris_TSA/9571427/1471	GCXO01088005_Ladella_sp._TSA/27433215/1473	1.67522	244.5
GANM01013139_Nilaparvata_lugens_TSA/24172916/1500	GFEI01055318_Tituria_crinita_TSA/5361010/1475	1.67649	244.5
GANM01013139_Nilaparvata_lugens_TSA/24172916/1500	GFFB01046888_Notocera_sp._TSA/1328/1328	1.67943	244.5
GCWI01046256_Enchenopa_latipes_TSA/323806/1484	GDFA01018967_Metatropis_rufescens_TSA/19612440/1480	1.67949	244.5
GEJQ01026904_Heteronotus_sp._TSA/23822860/1479	GDFA01018967_Metatropis_rufescens_TSA/19612440/1480	1.68138	244.5
GGBU01105395_Adelphocoris_suturalis_TSA/11131601/1489	GFEQ01023014_Lophyraspis_sp._TSA/24762949/1474	1.68203	244.5
GAYF02031783_Nilaparvata_lugens_TSA/9001399/1500	GFEI01055318_Tituria_crinita_TSA/5361010/1475	1.68248	244.5
GEIN01023487_Stenocotis_depressa_TSA/9051385/1481	GDFA01018967_Metatropis_rufescens_TSA/19612440/1480	1.68263	244.5
GCYG01041803_Chondrodire_chilensis_TSA/25753044/1470	GCZG01037127_Peloridium_pomponorum_TSA/1424/1424	1.68338	244.5
GDEX01027691_Tachycixius_pilosus_TSA/222691/1470	GFEQ01023014_Lophyraspis_sp._TSA/24762949/1474	1.68344	244.5
GFFF01057215_Penthimia_sp._TSA/26143093/1480	GDEP01038720_Dictyophara_europaea_TSA/25963065/1470	1.68452	244.5
GAYF02031783_Nilaparvata_lugens_TSA/9001399/1500	GFFB01046888_Notocera_sp._TSA/1328/1328	1.68543	244.5
Nilaparvata_lugens_honeydew_virus_1/26663150/1485	GFEI01055318_Tituria_crinita_TSA/5361010/1475	1.68578	244.5
Nilaparvata_lugens_honeydew_virus3/26673138/1472	GFEH01025850_Hackeriella_veitchi_TSA/5371000/1464	1.68605	244.5
GGBU01105395_Adelphocoris_suturalis_TSA/11131601/1489	GCXO01088005_Ladella_sp._TSA/27433215/1473	1.68783	244.5
Nilaparvata_lugens_honeydew_virus_1/26663150/1485	GFFB01046888_Notocera_sp._TSA/1328/1328	1.68873	244.5
GEJC01020734_Neocoelidia_tumidifrons_TSA/11661644/1479	GCYG01041803_Chondrodire_chilensis_TSA/25753044/1470	1.68888	244.5
GDEP01038720_Dictyophara_europaea_TSA/25963065/1470	GFEI01068237_Tituria_crinita_TSA/25993085/1487	1.69238	244.5
Nilaparvata_lugens_honeydew_virus3/26673138/1472	GFEH01043441_Hackeriella_veitchi_TSA/1327/1327	1.69269	244.5
GDFF01033624_Centrotus_cornutus_TSA/360838/1479	GGBU01105395_Adelphocoris_suturalis_TSA/11131601/1489	1.69369	244.5
GCVV01033644_Empoasca_fabae_TSA/25413018/1478	GGBU01105395_Adelphocoris_suturalis_TSA/11131601/1489	1.69396	244.5
GDEM01068060_Xenophyes_metoponcus_TSA/191658/1468	GFEQ01023014_Lophyraspis_sp._TSA/24762949/1474	1.69671	244.5
GCXW01035757_Holdgatiella_chepuensis_TSA/10801558/1479	GCZG01037127_Peloridium_pomponorum_TSA/1424/1424	1.69702	244.5
GCYF01029929_Nessorhinus_gibberulus_TSA/18902350/1461	GGBU01105395_Adelphocoris_suturalis_TSA/11131601/1489	1.69808	244.5
GDEM01068060_Xenophyes_metoponcus_TSA/191658/1468	GCXO01088005_Ladella_sp._TSA/27433215/1473	1.70252	244.5
GFEC01073064_Cyphonia_clavata_TSA/26523130/1479	GCYG01041803_Chondrodire_chilensis_TSA/25753044/1470	1.70351	244.5
GCWI01046256_Enchenopa_latipes_TSA/323806/1484	GGBU01105395_Adelphocoris_suturalis_TSA/11131601/1489	1.7043	244.5
GFUB01205863_Podisus_maculiventris_TSA/9571427/1471	GANM01013139_Nilaparvata_lugens_TSA/24172916/1500	1.70528	244.5
GEJQ01026904_Heteronotus_sp._TSA/23822860/1479	GGBU01105395_Adelphocoris_suturalis_TSA/11131601/1489	1.70618	244.5
GEIN01023487_Stenocotis_depressa_TSA/9051385/1481	GGBU01105395_Adelphocoris_suturalis_TSA/11131601/1489	1.70743	244.5
GDFF01033624_Centrotus_cornutus_TSA/360838/1479	GDEM01068060_Xenophyes_metoponcus_TSA/191658/1468	1.70837	244.5
GCVV01033644_Empoasca_fabae_TSA/25413018/1478	GDEM01068060_Xenophyes_metoponcus_TSA/191658/1468	1.70865	244.5
GFUB01205863_Podisus_maculiventris_TSA/9571427/1471	GAYF02031783_Nilaparvata_lugens_TSA/9001399/1500	1.71127	244.5
GCYF01029929_Nessorhinus_gibberulus_TSA/18902350/1461	GDEM01068060_Xenophyes_metoponcus_TSA/191658/1468	1.71277	244.5
GEJC01020734_Neocoelidia_tumidifrons_TSA/11661644/1479	GDFA01018967_Metatropis_rufescens_TSA/19612440/1480	1.71286	244.5
GFET01042597_Membracis_tectigera_TSA/9487/1479	GCYG01041803_Chondrodire_chilensis_TSA/25753044/1470	1.71353	244.5
GFUB01205863_Podisus_maculiventris_TSA/9571427/1471	Nilaparvata_lugens_honeydew_virus_1/26663150/1485	1.71457	244.5
GDEP01038720_Dictyophara_europaea_TSA/25963065/1470	GFEI01055318_Tituria_crinita_TSA/5361010/1475	1.71544	244.5
GCXS01046917_Mesovelia_mulsanti_TSA/24262899/1474	GFEQ01023014_Lophyraspis_sp._TSA/24762949/1474	1.71702	244.5
GDEP01038720_Dictyophara_europaea_TSA/25963065/1470	GFFB01046888_Notocera_sp._TSA/1328/1328	1.71839	244.5
GCWI01046256_Enchenopa_latipes_TSA/323806/1484	GDEM01068060_Xenophyes_metoponcus_TSA/191658/1468	1.71898	244.5
GFEI01068237_Tituria_crinita_TSA/25993085/1487	GFEJ01057429_Tettigometra_bipunctata_TSA/12871758/1472	1.7194	244.5
GCXS01046917_Mesovelia_mulsanti_TSA/24262899/1474	GDEX01027691_Tachycixius_pilosus_TSA/222691/1470	1.72068	244.5
GEJQ01026904_Heteronotus_sp._TSA/23822860/1479	GDEM01068060_Xenophyes_metoponcus_TSA/191658/1468	1.72087	244.5
GCXW01035757_Holdgatiella_chepuensis_TSA/10801558/1479	GDEP01038720_Dictyophara_europaea_TSA/25963065/1470	1.7217	244.5
GEIN01023487_Stenocotis_depressa_TSA/9051385/1481	GDEM01068060_Xenophyes_metoponcus_TSA/191658/1468	1.72212	244.5
GFEI01068237_Tituria_crinita_TSA/25993085/1487	GFEJ01057428_Tettigometra_bipunctata_TSA/27193190/1472	1.72278	244.5
GCXS01046917_Mesovelia_mulsanti_TSA/24262899/1474	GCXO01088005_Ladella_sp._TSA/27433215/1473	1.72282	244.5
GFEH01025850_Hackeriella_veitchi_TSA/5371000/1464	GFEQ01023014_Lophyraspis_sp._TSA/24762949/1474	1.72466	244.5
GFEC01073064_Cyphonia_clavata_TSA/26523130/1479	GDFA01018967_Metatropis_rufescens_TSA/19612440/1480	1.72749	244.5
Nilaparvata_lugens_honeydew_virus3/26673138/1472	GFEQ01023014_Lophyraspis_sp._TSA/24762949/1474	1.72952	244.5
GFEH01025850_Hackeriella_veitchi_TSA/5371000/1464	GCXO01088005_Ladella_sp._TSA/27433215/1473	1.73046	244.5
GFEH01043441_Hackeriella_veitchi_TSA/1327/1327	GFEQ01023014_Lophyraspis_sp._TSA/24762949/1474	1.73129	244.5
GDEP01038720_Dictyophara_europaea_TSA/25963065/1470	GDFA01018967_Metatropis_rufescens_TSA/19612440/1480	1.73204	244.5
GFDY01035785_Amastris_sp._TSA/17922270/1479	GCYG01041803_Chondrodire_chilensis_TSA/25753044/1470	1.73524	244.5
GDFF01033624_Centrotus_cornutus_TSA/360838/1479	GFEH01025850_Hackeriella_veitchi_TSA/5371000/1464	1.73632	244.5
GCVV01033644_Empoasca_fabae_TSA/25413018/1478	GFEH01025850_Hackeriella_veitchi_TSA/5371000/1464	1.7366	244.5
GFEH01043441_Hackeriella_veitchi_TSA/1327/1327	GCXO01088005_Ladella_sp._TSA/27433215/1473	1.7371	244.5
GCWM01029434_Geocoris_sp._TSA/1428/1428	GFEI01068237_Tituria_crinita_TSA/25993085/1487	1.73738	244.5
GFET01042597_Membracis_tectigera_TSA/9487/1479	GDFA01018967_Metatropis_rufescens_TSA/19612440/1480	1.73751	244.5
GEJC01020734_Neocoelidia_tumidifrons_TSA/11661644/1479	GGBU01105395_Adelphocoris_suturalis_TSA/11131601/1489	1.73766	244.5
GCWM01029433_Geocoris_sp._TSA/14431919/1477	GFEI01068237_Tituria_crinita_TSA/25993085/1487	1.73799	244.5
GCYF01029929_Nessorhinus_gibberulus_TSA/18902350/1461	GFEH01025850_Hackeriella_veitchi_TSA/5371000/1464	1.74072	244.5
GDFF01033624_Centrotus_cornutus_TSA/360838/1479	GFEH01043441_Hackeriella_veitchi_TSA/1327/1327	1.74295	244.5
GCVV01033644_Empoasca_fabae_TSA/25413018/1478	GFEH01043441_Hackeriella_veitchi_TSA/1327/1327	1.74323	244.5
GFUB01205863_Podisus_maculiventris_TSA/9571427/1471	GCYJ01030610_Prosapia_bicincta_TSA/21662645/1480	1.74468	244.5
GFFF01057215_Penthimia_sp._TSA/26143093/1480	GCYG01041803_Chondrodire_chilensis_TSA/25753044/1470	1.74474	244.5
GCWI01046256_Enchenopa_latipes_TSA/323806/1484	GFEH01025850_Hackeriella_veitchi_TSA/5371000/1464	1.74693	244.5
GCYF01029929_Nessorhinus_gibberulus_TSA/18902350/1461	GFEH01043441_Hackeriella_veitchi_TSA/1327/1327	1.74735	244.5
GEJQ01026904_Heteronotus_sp._TSA/23822860/1479	GFEH01025850_Hackeriella_veitchi_TSA/5371000/1464	1.74882	244.5
GEIN01023487_Stenocotis_depressa_TSA/9051385/1481	GFEH01025850_Hackeriella_veitchi_TSA/5371000/1464	1.75006	244.5
GFEC01073064_Cyphonia_clavata_TSA/26523130/1479	GGBU01105395_Adelphocoris_suturalis_TSA/11131601/1489	1.75229	244.5
GEJC01020734_Neocoelidia_tumidifrons_TSA/11661644/1479	GDEM01068060_Xenophyes_metoponcus_TSA/191658/1468	1.75235	244.5
GCYG01041803_Chondrodire_chilensis_TSA/25753044/1470	GFEI01068237_Tituria_crinita_TSA/25993085/1487	1.7526	244.5
GFWP01000053_Sogatella_furcifera_TSA/14991983/1485	GFEQ01023014_Lophyraspis_sp._TSA/24762949/1474	1.75272	244.5
GCWI01046256_Enchenopa_latipes_TSA/323806/1484	GFEH01043441_Hackeriella_veitchi_TSA/1327/1327	1.75356	244.5
GEJQ01026904_Heteronotus_sp._TSA/23822860/1479	GFEH01043441_Hackeriella_veitchi_TSA/1327/1327	1.75545	244.5
GEIN01023487_Stenocotis_depressa_TSA/9051385/1481	GFEH01043441_Hackeriella_veitchi_TSA/1327/1327	1.7567	244.5
GDEP01038720_Dictyophara_europaea_TSA/25963065/1470	GGBU01105395_Adelphocoris_suturalis_TSA/11131601/1489	1.75684	244.5
GCWM01029434_Geocoris_sp._TSA/1428/1428	GDEX01027691_Tachycixius_pilosus_TSA/222691/1470	1.75829	244.5
GDEX01027691_Tachycixius_pilosus_TSA/222691/1470	GCYJ01030610_Prosapia_bicincta_TSA/21662645/1480	1.7587	244.5
GCWM01029433_Geocoris_sp._TSA/14431919/1477	GDEX01027691_Tachycixius_pilosus_TSA/222691/1470	1.75889	244.5
GDFA01018967_Metatropis_rufescens_TSA/19612440/1480	GFEJ01057429_Tettigometra_bipunctata_TSA/12871758/1472	1.75905	244.5
GFDY01035785_Amastris_sp._TSA/17922270/1479	GDFA01018967_Metatropis_rufescens_TSA/19612440/1480	1.75922	244.5
GCWM01029434_Geocoris_sp._TSA/1428/1428	GFEI01055318_Tituria_crinita_TSA/5361010/1475	1.76044	244.5
GCWM01029433_Geocoris_sp._TSA/14431919/1477	GFEI01055318_Tituria_crinita_TSA/5361010/1475	1.76105	244.5
GFET01042597_Membracis_tectigera_TSA/9487/1479	GGBU01105395_Adelphocoris_suturalis_TSA/11131601/1489	1.76231	244.5
GDFA01018967_Metatropis_rufescens_TSA/19612440/1480	GFEJ01057428_Tettigometra_bipunctata_TSA/27193190/1472	1.76243	244.5
GCWM01029434_Geocoris_sp._TSA/1428/1428	GFFB01046888_Notocera_sp._TSA/1328/1328	1.76339	244.5
GCWM01029433_Geocoris_sp._TSA/14431919/1477	GFFB01046888_Notocera_sp._TSA/1328/1328	1.76399	244.5
GDFF01033624_Centrotus_cornutus_TSA/360838/1479	GFWP01000053_Sogatella_furcifera_TSA/14991983/1485	1.76438	244.5
GCVV01033644_Empoasca_fabae_TSA/25413018/1478	GFWP01000053_Sogatella_furcifera_TSA/14991983/1485	1.76465	244.5
GCXS01046917_Mesovelia_mulsanti_TSA/24262899/1474	Nilaparvata_lugens_honeydew_virus3/26673138/1472	1.76676	244.5
GFEC01073064_Cyphonia_clavata_TSA/26523130/1479	GDEM01068060_Xenophyes_metoponcus_TSA/191658/1468	1.76698	244.5
GFFF01057215_Penthimia_sp._TSA/26143093/1480	GDFA01018967_Metatropis_rufescens_TSA/19612440/1480	1.76872	244.5
GCYF01029929_Nessorhinus_gibberulus_TSA/18902350/1461	GFWP01000053_Sogatella_furcifera_TSA/14991983/1485	1.76877	244.5
GFUB01205863_Podisus_maculiventris_TSA/9571427/1471	GFEJ01057429_Tettigometra_bipunctata_TSA/12871758/1472	1.77125	244.5
GDEP01038720_Dictyophara_europaea_TSA/25963065/1470	GDEM01068060_Xenophyes_metoponcus_TSA/191658/1468	1.77153	244.5
GFUB01205863_Podisus_maculiventris_TSA/9571427/1471	GFEJ01057428_Tettigometra_bipunctata_TSA/27193190/1472	1.77463	244.5
GCWI01046256_Enchenopa_latipes_TSA/323806/1484	GFWP01000053_Sogatella_furcifera_TSA/14991983/1485	1.77498	244.5
GCYG01041803_Chondrodire_chilensis_TSA/25753044/1470	GFEI01055318_Tituria_crinita_TSA/5361010/1475	1.77566	244.5
GEJQ01026904_Heteronotus_sp._TSA/23822860/1479	GFWP01000053_Sogatella_furcifera_TSA/14991983/1485	1.77687	244.5
GFET01042597_Membracis_tectigera_TSA/9487/1479	GDEM01068060_Xenophyes_metoponcus_TSA/191658/1468	1.777	244.5
GEIN01023487_Stenocotis_depressa_TSA/9051385/1481	GFWP01000053_Sogatella_furcifera_TSA/14991983/1485	1.77812	244.5
GCYG01041803_Chondrodire_chilensis_TSA/25753044/1470	GFFB01046888_Notocera_sp._TSA/1328/1328	1.77861	244.5
GEJC01020734_Neocoelidia_tumidifrons_TSA/11661644/1479	GFEH01025850_Hackeriella_veitchi_TSA/5371000/1464	1.78029	244.5
GCXW01035757_Holdgatiella_chepuensis_TSA/10801558/1479	GCYG01041803_Chondrodire_chilensis_TSA/25753044/1470	1.78192	244.5
GGBU01105395_Adelphocoris_suturalis_TSA/11131601/1489	GFEJ01057429_Tettigometra_bipunctata_TSA/12871758/1472	1.78385	244.5
GFDY01035785_Amastris_sp._TSA/17922270/1479	GGBU01105395_Adelphocoris_suturalis_TSA/11131601/1489	1.78402	244.5
GDFF01033624_Centrotus_cornutus_TSA/360838/1479	GCXO01088005_Ladella_sp._TSA/27433215/1473	1.78559	244.5
GCVV01033644_Empoasca_fabae_TSA/25413018/1478	GCXO01088005_Ladella_sp._TSA/27433215/1473	1.78586	244.5
GEJC01020734_Neocoelidia_tumidifrons_TSA/11661644/1479	GFEH01043441_Hackeriella_veitchi_TSA/1327/1327	1.78693	244.5
GGBU01105395_Adelphocoris_suturalis_TSA/11131601/1489	GFEJ01057428_Tettigometra_bipunctata_TSA/27193190/1472	1.78723	244.5
GCXS01046917_Mesovelia_mulsanti_TSA/24262899/1474	GFWP01000053_Sogatella_furcifera_TSA/14991983/1485	1.78995	244.5
GCYF01029929_Nessorhinus_gibberulus_TSA/18902350/1461	GCXO01088005_Ladella_sp._TSA/27433215/1473	1.78999	244.5
GCYG01041803_Chondrodire_chilensis_TSA/25753044/1470	GDFA01018967_Metatropis_rufescens_TSA/19612440/1480	1.79225	244.5
GFEC01073064_Cyphonia_clavata_TSA/26523130/1479	GFEH01025850_Hackeriella_veitchi_TSA/5371000/1464	1.79492	244.5
GCWI01046256_Enchenopa_latipes_TSA/323806/1484	GCXO01088005_Ladella_sp._TSA/27433215/1473	1.7962	244.5
GEJQ01026904_Heteronotus_sp._TSA/23822860/1479	GCXO01088005_Ladella_sp._TSA/27433215/1473	1.79808	244.5
GDEM01068060_Xenophyes_metoponcus_TSA/191658/1468	GFEJ01057429_Tettigometra_bipunctata_TSA/12871758/1472	1.79854	244.5
GFDY01035785_Amastris_sp._TSA/17922270/1479	GDEM01068060_Xenophyes_metoponcus_TSA/191658/1468	1.79871	244.5
GEIN01023487_Stenocotis_depressa_TSA/9051385/1481	GCXO01088005_Ladella_sp._TSA/27433215/1473	1.79933	244.5
GDEP01038720_Dictyophara_europaea_TSA/25963065/1470	GFEH01025850_Hackeriella_veitchi_TSA/5371000/1464	1.79947	244.5
GFEC01073064_Cyphonia_clavata_TSA/26523130/1479	GFEH01043441_Hackeriella_veitchi_TSA/1327/1327	1.80156	244.5
GDEM01068060_Xenophyes_metoponcus_TSA/191658/1468	GFEJ01057428_Tettigometra_bipunctata_TSA/27193190/1472	1.80192	244.5
GANM01013139_Nilaparvata_lugens_TSA/24172916/1500	GFEQ01023014_Lophyraspis_sp._TSA/24762949/1474	1.80398	244.5
GCWM01029434_Geocoris_sp._TSA/1428/1428	Nilaparvata_lugens_honeydew_virus3/26673138/1472	1.80437	244.5
Nilaparvata_lugens_honeydew_virus3/26673138/1472	GCYJ01030610_Prosapia_bicincta_TSA/21662645/1480	1.80478	244.5
GFET01042597_Membracis_tectigera_TSA/9487/1479	GFEH01025850_Hackeriella_veitchi_TSA/5371000/1464	1.80494	244.5
GCWM01029433_Geocoris_sp._TSA/14431919/1477	Nilaparvata_lugens_honeydew_virus3/26673138/1472	1.80497	244.5
GCXW01035757_Holdgatiella_chepuensis_TSA/10801558/1479	GDFA01018967_Metatropis_rufescens_TSA/19612440/1480	1.80589	244.5
GDEP01038720_Dictyophara_europaea_TSA/25963065/1470	GFEH01043441_Hackeriella_veitchi_TSA/1327/1327	1.80611	244.5
GFFF01057215_Penthimia_sp._TSA/26143093/1480	GDEM01068060_Xenophyes_metoponcus_TSA/191658/1468	1.80821	244.5
GEJC01020734_Neocoelidia_tumidifrons_TSA/11661644/1479	GFWP01000053_Sogatella_furcifera_TSA/14991983/1485	1.80835	244.5
GAYF02031783_Nilaparvata_lugens_TSA/9001399/1500	GFEQ01023014_Lophyraspis_sp._TSA/24762949/1474	1.80997	244.5
GEIU01017290_Pachygrontha_sp._TSA/15792053/1475	GFEI01068237_Tituria_crinita_TSA/25993085/1487	1.81107	244.5
GFET01042597_Membracis_tectigera_TSA/9487/1479	GFEH01043441_Hackeriella_veitchi_TSA/1327/1327	1.81158	244.5
Nilaparvata_lugens_honeydew_virus_1/26663150/1485	GFEQ01023014_Lophyraspis_sp._TSA/24762949/1474	1.81328	244.5
GDFF01033624_Centrotus_cornutus_TSA/360838/1479	GANM01013139_Nilaparvata_lugens_TSA/24172916/1500	1.81564	244.5
GCVV01033644_Empoasca_fabae_TSA/25413018/1478	GANM01013139_Nilaparvata_lugens_TSA/24172916/1500	1.81592	244.5
GCXS01046917_Mesovelia_mulsanti_TSA/24262899/1474	GDFF01033624_Centrotus_cornutus_TSA/360838/1479	1.81702	244.5
GCYG01041803_Chondrodire_chilensis_TSA/25753044/1470	GGBU01105395_Adelphocoris_suturalis_TSA/11131601/1489	1.81706	244.5
GCXS01046917_Mesovelia_mulsanti_TSA/24262899/1474	GCVV01033644_Empoasca_fabae_TSA/25413018/1478	1.8173	244.5
GCXS01046917_Mesovelia_mulsanti_TSA/24262899/1474	GFEJ01057429_Tettigometra_bipunctata_TSA/12871758/1472	1.81884	244.5
GCYF01029929_Nessorhinus_gibberulus_TSA/18902350/1461	GANM01013139_Nilaparvata_lugens_TSA/24172916/1500	1.82004	244.5
GCXS01046917_Mesovelia_mulsanti_TSA/24262899/1474	GCYF01029929_Nessorhinus_gibberulus_TSA/18902350/1461	1.82142	244.5
GDFF01033624_Centrotus_cornutus_TSA/360838/1479	GAYF02031783_Nilaparvata_lugens_TSA/9001399/1500	1.82163	244.5
GCVV01033644_Empoasca_fabae_TSA/25413018/1478	GAYF02031783_Nilaparvata_lugens_TSA/9001399/1500	1.82191	244.5
GCXS01046917_Mesovelia_mulsanti_TSA/24262899/1474	GFEJ01057428_Tettigometra_bipunctata_TSA/27193190/1472	1.82222	244.5
GFEC01073064_Cyphonia_clavata_TSA/26523130/1479	GFWP01000053_Sogatella_furcifera_TSA/14991983/1485	1.82298	244.5
GDFF01033624_Centrotus_cornutus_TSA/360838/1479	Nilaparvata_lugens_honeydew_virus_1/26663150/1485	1.82494	244.5
GCVV01033644_Empoasca_fabae_TSA/25413018/1478	Nilaparvata_lugens_honeydew_virus_1/26663150/1485	1.82521	244.5
GCYF01029929_Nessorhinus_gibberulus_TSA/18902350/1461	GAYF02031783_Nilaparvata_lugens_TSA/9001399/1500	1.82603	244.5
GCWI01046256_Enchenopa_latipes_TSA/323806/1484	GANM01013139_Nilaparvata_lugens_TSA/24172916/1500	1.82625	244.5
GFEH01025850_Hackeriella_veitchi_TSA/5371000/1464	GFEJ01057429_Tettigometra_bipunctata_TSA/12871758/1472	1.82649	244.5
GFDY01035785_Amastris_sp._TSA/17922270/1479	GFEH01025850_Hackeriella_veitchi_TSA/5371000/1464	1.82665	244.5
GCXS01046917_Mesovelia_mulsanti_TSA/24262899/1474	GCWI01046256_Enchenopa_latipes_TSA/323806/1484	1.82763	244.5
GEJQ01026904_Heteronotus_sp._TSA/23822860/1479	GANM01013139_Nilaparvata_lugens_TSA/24172916/1500	1.82814	244.5
GCYF01029929_Nessorhinus_gibberulus_TSA/18902350/1461	Nilaparvata_lugens_honeydew_virus_1/26663150/1485	1.82934	244.5
GEIN01023487_Stenocotis_depressa_TSA/9051385/1481	GANM01013139_Nilaparvata_lugens_TSA/24172916/1500	1.82938	244.5
GCXS01046917_Mesovelia_mulsanti_TSA/24262899/1474	GEJQ01026904_Heteronotus_sp._TSA/23822860/1479	1.82952	244.5
GEJC01020734_Neocoelidia_tumidifrons_TSA/11661644/1479	GCXO01088005_Ladella_sp._TSA/27433215/1473	1.82956	244.5
GFEH01025850_Hackeriella_veitchi_TSA/5371000/1464	GFEJ01057428_Tettigometra_bipunctata_TSA/27193190/1472	1.82987	244.5
GCXW01035757_Holdgatiella_chepuensis_TSA/10801558/1479	GGBU01105395_Adelphocoris_suturalis_TSA/11131601/1489	1.83069	244.5
GCXS01046917_Mesovelia_mulsanti_TSA/24262899/1474	GEIN01023487_Stenocotis_depressa_TSA/9051385/1481	1.83077	244.5
GCYG01041803_Chondrodire_chilensis_TSA/25753044/1470	GDEM01068060_Xenophyes_metoponcus_TSA/191658/1468	1.83174	244.5
GCWI01046256_Enchenopa_latipes_TSA/323806/1484	GAYF02031783_Nilaparvata_lugens_TSA/9001399/1500	1.83224	244.5
GFET01042597_Membracis_tectigera_TSA/9487/1479	GFWP01000053_Sogatella_furcifera_TSA/14991983/1485	1.833	244.5
GFEH01043441_Hackeriella_veitchi_TSA/1327/1327	GFEJ01057429_Tettigometra_bipunctata_TSA/12871758/1472	1.83312	244.5
GFDY01035785_Amastris_sp._TSA/17922270/1479	GFEH01043441_Hackeriella_veitchi_TSA/1327/1327	1.83329	244.5
GEJQ01026904_Heteronotus_sp._TSA/23822860/1479	GAYF02031783_Nilaparvata_lugens_TSA/9001399/1500	1.83413	244.5
GEIU01017290_Pachygrontha_sp._TSA/15792053/1475	GFEI01055318_Tituria_crinita_TSA/5361010/1475	1.83413	244.5
GEIN01023487_Stenocotis_depressa_TSA/9051385/1481	GAYF02031783_Nilaparvata_lugens_TSA/9001399/1500	1.83538	244.5
GCWI01046256_Enchenopa_latipes_TSA/323806/1484	Nilaparvata_lugens_honeydew_virus_1/26663150/1485	1.83555	244.5
GFEH01043441_Hackeriella_veitchi_TSA/1327/1327	GFEJ01057428_Tettigometra_bipunctata_TSA/27193190/1472	1.8365	244.5
GEIU01017290_Pachygrontha_sp._TSA/15792053/1475	GFFB01046888_Notocera_sp._TSA/1328/1328	1.83708	244.5
GEJQ01026904_Heteronotus_sp._TSA/23822860/1479	Nilaparvata_lugens_honeydew_virus_1/26663150/1485	1.83743	244.5
GEIN01023487_Stenocotis_depressa_TSA/9051385/1481	Nilaparvata_lugens_honeydew_virus_1/26663150/1485	1.83868	244.5
GCXS01046917_Mesovelia_mulsanti_TSA/24262899/1474	GANM01013139_Nilaparvata_lugens_TSA/24172916/1500	1.84122	244.5
GDEP01038720_Dictyophara_europaea_TSA/25963065/1470	GFEQ01023014_Lophyraspis_sp._TSA/24762949/1474	1.84294	244.5
GFEC01073064_Cyphonia_clavata_TSA/26523130/1479	GCXO01088005_Ladella_sp._TSA/27433215/1473	1.84419	244.5
GCXW01035757_Holdgatiella_chepuensis_TSA/10801558/1479	GDEM01068060_Xenophyes_metoponcus_TSA/191658/1468	1.84538	244.5
GCXS01046917_Mesovelia_mulsanti_TSA/24262899/1474	GAYF02031783_Nilaparvata_lugens_TSA/9001399/1500	1.84721	244.5
GCYJ01030610_Prosapia_bicincta_TSA/21662645/1480	GCXO01088005_Ladella_sp._TSA/27433215/1473	1.84919	244.5
GCXS01046917_Mesovelia_mulsanti_TSA/24262899/1474	Nilaparvata_lugens_honeydew_virus_1/26663150/1485	1.85052	244.5
GFET01042597_Membracis_tectigera_TSA/9487/1479	GCXO01088005_Ladella_sp._TSA/27433215/1473	1.85421	244.5
GCWM01029434_Geocoris_sp._TSA/1428/1428	GDFF01033624_Centrotus_cornutus_TSA/360838/1479	1.85463	244.5
GFDY01035785_Amastris_sp._TSA/17922270/1479	GFWP01000053_Sogatella_furcifera_TSA/14991983/1485	1.85471	244.5
GCWM01029434_Geocoris_sp._TSA/1428/1428	GCVV01033644_Empoasca_fabae_TSA/25413018/1478	1.85491	244.5
GCWM01029433_Geocoris_sp._TSA/14431919/1477	GDFF01033624_Centrotus_cornutus_TSA/360838/1479	1.85524	244.5
GCWM01029433_Geocoris_sp._TSA/14431919/1477	GCVV01033644_Empoasca_fabae_TSA/25413018/1478	1.85551	244.5
GFEI01055318_Tituria_crinita_TSA/5361010/1475	GGBQ01090133_Adelphocoris_lineolatus_TSA/25262998/1473	1.85853	244.5
GCWM01029434_Geocoris_sp._TSA/1428/1428	GCYF01029929_Nessorhinus_gibberulus_TSA/18902350/1461	1.85903	244.5
GEJC01020734_Neocoelidia_tumidifrons_TSA/11661644/1479	GANM01013139_Nilaparvata_lugens_TSA/24172916/1500	1.85961	244.5
GCWM01029433_Geocoris_sp._TSA/14431919/1477	GCYF01029929_Nessorhinus_gibberulus_TSA/18902350/1461	1.85963	244.5
GCYG01041803_Chondrodire_chilensis_TSA/25753044/1470	GFEH01025850_Hackeriella_veitchi_TSA/5371000/1464	1.85969	244.5
GCXS01046917_Mesovelia_mulsanti_TSA/24262899/1474	GEJC01020734_Neocoelidia_tumidifrons_TSA/11661644/1479	1.86099	244.5
GFFB01046888_Notocera_sp._TSA/1328/1328	GGBQ01090133_Adelphocoris_lineolatus_TSA/25262998/1473	1.86147	244.5
GFFF01057215_Penthimia_sp._TSA/26143093/1480	GFWP01000053_Sogatella_furcifera_TSA/14991983/1485	1.86421	244.5
GCWM01029434_Geocoris_sp._TSA/1428/1428	GCWI01046256_Enchenopa_latipes_TSA/323806/1484	1.86524	244.5
GEJC01020734_Neocoelidia_tumidifrons_TSA/11661644/1479	GAYF02031783_Nilaparvata_lugens_TSA/9001399/1500	1.86561	244.5
GCWM01029433_Geocoris_sp._TSA/14431919/1477	GCWI01046256_Enchenopa_latipes_TSA/323806/1484	1.86584	244.5
GCYG01041803_Chondrodire_chilensis_TSA/25753044/1470	GFEH01043441_Hackeriella_veitchi_TSA/1327/1327	1.86632	244.5
GCWM01029434_Geocoris_sp._TSA/1428/1428	GEJQ01026904_Heteronotus_sp._TSA/23822860/1479	1.86713	244.5
GCWM01029433_Geocoris_sp._TSA/14431919/1477	GEJQ01026904_Heteronotus_sp._TSA/23822860/1479	1.86773	244.5
GCWM01029434_Geocoris_sp._TSA/1428/1428	GEIN01023487_Stenocotis_depressa_TSA/9051385/1481	1.86838	244.5
GEJC01020734_Neocoelidia_tumidifrons_TSA/11661644/1479	Nilaparvata_lugens_honeydew_virus_1/26663150/1485	1.86891	244.5
GCWM01029433_Geocoris_sp._TSA/14431919/1477	GEIN01023487_Stenocotis_depressa_TSA/9051385/1481	1.86898	244.5
GCWM01029434_Geocoris_sp._TSA/1428/1428	GFWP01000053_Sogatella_furcifera_TSA/14991983/1485	1.87253	244.5
GCWM01029433_Geocoris_sp._TSA/14431919/1477	GFWP01000053_Sogatella_furcifera_TSA/14991983/1485	1.87313	244.5
GCXW01035757_Holdgatiella_chepuensis_TSA/10801558/1479	GFEH01025850_Hackeriella_veitchi_TSA/5371000/1464	1.87333	244.5
GFEC01073064_Cyphonia_clavata_TSA/26523130/1479	GANM01013139_Nilaparvata_lugens_TSA/24172916/1500	1.87424	244.5
GCXS01046917_Mesovelia_mulsanti_TSA/24262899/1474	GFEC01073064_Cyphonia_clavata_TSA/26523130/1479	1.87563	244.5
GFDY01035785_Amastris_sp._TSA/17922270/1479	GCXO01088005_Ladella_sp._TSA/27433215/1473	1.87592	244.5
GEIU01017290_Pachygrontha_sp._TSA/15792053/1475	Nilaparvata_lugens_honeydew_virus3/26673138/1472	1.87805	244.5
GCXW01035757_Holdgatiella_chepuensis_TSA/10801558/1479	GFEH01043441_Hackeriella_veitchi_TSA/1327/1327	1.87996	244.5
GCXS01046917_Mesovelia_mulsanti_TSA/24262899/1474	GDEP01038720_Dictyophara_europaea_TSA/25963065/1470	1.88017	244.5
GFEC01073064_Cyphonia_clavata_TSA/26523130/1479	GAYF02031783_Nilaparvata_lugens_TSA/9001399/1500	1.88024	244.5
GCXS01046917_Mesovelia_mulsanti_TSA/24262899/1474	GCYJ01030610_Prosapia_bicincta_TSA/21662645/1480	1.88062	244.5
GDFF01033624_Centrotus_cornutus_TSA/360838/1479	GFEJ01057429_Tettigometra_bipunctata_TSA/12871758/1472	1.88161	244.5
GCVV01033644_Empoasca_fabae_TSA/25413018/1478	GFEJ01057429_Tettigometra_bipunctata_TSA/12871758/1472	1.88188	244.5
GFEI01055318_Tituria_crinita_TSA/5361010/1475	Lygus_lineolaris_virus_1/24882960/1473	1.88314	244.5
GFEC01073064_Cyphonia_clavata_TSA/26523130/1479	Nilaparvata_lugens_honeydew_virus_1/26663150/1485	1.88354	244.5
GFET01042597_Membracis_tectigera_TSA/9487/1479	GANM01013139_Nilaparvata_lugens_TSA/24172916/1500	1.88426	244.5
GDFF01033624_Centrotus_cornutus_TSA/360838/1479	GFEJ01057428_Tettigometra_bipunctata_TSA/27193190/1472	1.88499	244.5
GCVV01033644_Empoasca_fabae_TSA/25413018/1478	GFEJ01057428_Tettigometra_bipunctata_TSA/27193190/1472	1.88526	244.5
GFFF01057215_Penthimia_sp._TSA/26143093/1480	GCXO01088005_Ladella_sp._TSA/27433215/1473	1.88542	244.5
GCXS01046917_Mesovelia_mulsanti_TSA/24262899/1474	GFET01042597_Membracis_tectigera_TSA/9487/1479	1.88565	244.5
GCYF01029929_Nessorhinus_gibberulus_TSA/18902350/1461	GFEJ01057429_Tettigometra_bipunctata_TSA/12871758/1472	1.88601	244.5
GFFB01046888_Notocera_sp._TSA/1328/1328	Lygus_lineolaris_virus_1/24882960/1473	1.88608	244.5
GCWM01029434_Geocoris_sp._TSA/1428/1428	GFEQ01023014_Lophyraspis_sp._TSA/24762949/1474	1.88794	244.5
GCWM01029433_Geocoris_sp._TSA/14431919/1477	GFEQ01023014_Lophyraspis_sp._TSA/24762949/1474	1.88854	244.5
GCYF01029929_Nessorhinus_gibberulus_TSA/18902350/1461	GFEJ01057428_Tettigometra_bipunctata_TSA/27193190/1472	1.88939	244.5
GFET01042597_Membracis_tectigera_TSA/9487/1479	GAYF02031783_Nilaparvata_lugens_TSA/9001399/1500	1.89026	244.5
GCWI01046256_Enchenopa_latipes_TSA/323806/1484	GFEJ01057429_Tettigometra_bipunctata_TSA/12871758/1472	1.89222	244.5
GFET01042597_Membracis_tectigera_TSA/9487/1479	Nilaparvata_lugens_honeydew_virus_1/26663150/1485	1.89356	244.5
GCWM01029434_Geocoris_sp._TSA/1428/1428	GCXO01088005_Ladella_sp._TSA/27433215/1473	1.89374	244.5
GEJQ01026904_Heteronotus_sp._TSA/23822860/1479	GFEJ01057429_Tettigometra_bipunctata_TSA/12871758/1472	1.8941	244.5
GCWM01029433_Geocoris_sp._TSA/14431919/1477	GCXO01088005_Ladella_sp._TSA/27433215/1473	1.89434	244.5
GEIN01023487_Stenocotis_depressa_TSA/9051385/1481	GFEJ01057429_Tettigometra_bipunctata_TSA/12871758/1472	1.89535	244.5
GCWI01046256_Enchenopa_latipes_TSA/323806/1484	GFEJ01057428_Tettigometra_bipunctata_TSA/27193190/1472	1.8956	244.5
GEJQ01026904_Heteronotus_sp._TSA/23822860/1479	GFEJ01057428_Tettigometra_bipunctata_TSA/27193190/1472	1.89748	244.5
GCWM01029434_Geocoris_sp._TSA/1428/1428	GEJC01020734_Neocoelidia_tumidifrons_TSA/11661644/1479	1.89861	244.5
GEIN01023487_Stenocotis_depressa_TSA/9051385/1481	GFEJ01057428_Tettigometra_bipunctata_TSA/27193190/1472	1.89873	244.5
GCWM01029433_Geocoris_sp._TSA/14431919/1477	GEJC01020734_Neocoelidia_tumidifrons_TSA/11661644/1479	1.89921	244.5
GCXW01035757_Holdgatiella_chepuensis_TSA/10801558/1479	GFWP01000053_Sogatella_furcifera_TSA/14991983/1485	1.90138	244.5
GCYG01041803_Chondrodire_chilensis_TSA/25753044/1470	GFEQ01023014_Lophyraspis_sp._TSA/24762949/1474	1.90315	244.5
GCZG01037127_Peloridium_pomponorum_TSA/1424/1424	GCZD01047468_Vidanoana_flavomaculata_TSA/5611036/1476	1.90401	244.5
GCZG01037127_Peloridium_pomponorum_TSA/1424/1424	GDEN01019575_Aphrophora_alni_TSA/25333010/1478	1.905	244.5
GFDY01035785_Amastris_sp._TSA/17922270/1479	GANM01013139_Nilaparvata_lugens_TSA/24172916/1500	1.90597	244.5
GCXS01046917_Mesovelia_mulsanti_TSA/24262899/1474	GFDY01035785_Amastris_sp._TSA/17922270/1479	1.90736	244.5
GFDY01035785_Amastris_sp._TSA/17922270/1479	GAYF02031783_Nilaparvata_lugens_TSA/9001399/1500	1.91197	244.5
GCWM01029434_Geocoris_sp._TSA/1428/1428	GFEC01073064_Cyphonia_clavata_TSA/26523130/1479	1.91324	244.5
GCWM01029433_Geocoris_sp._TSA/14431919/1477	GFEC01073064_Cyphonia_clavata_TSA/26523130/1479	1.91384	244.5
GFDY01035785_Amastris_sp._TSA/17922270/1479	Nilaparvata_lugens_honeydew_virus_1/26663150/1485	1.91527	244.5
GFFF01057215_Penthimia_sp._TSA/26143093/1480	GANM01013139_Nilaparvata_lugens_TSA/24172916/1500	1.91547	244.5
GCXS01046917_Mesovelia_mulsanti_TSA/24262899/1474	GFFF01057215_Penthimia_sp._TSA/26143093/1480	1.91686	244.5
GCWM01029434_Geocoris_sp._TSA/1428/1428	GDEP01038720_Dictyophara_europaea_TSA/25963065/1470	1.91778	244.5
GDEP01038720_Dictyophara_europaea_TSA/25963065/1470	GCYJ01030610_Prosapia_bicincta_TSA/21662645/1480	1.91819	244.5
GCWM01029433_Geocoris_sp._TSA/14431919/1477	GDEP01038720_Dictyophara_europaea_TSA/25963065/1470	1.91839	244.5
GFFF01057215_Penthimia_sp._TSA/26143093/1480	GAYF02031783_Nilaparvata_lugens_TSA/9001399/1500	1.92147	244.5
GCXW01035757_Holdgatiella_chepuensis_TSA/10801558/1479	GCXO01088005_Ladella_sp._TSA/27433215/1473	1.9226	244.5
GCWM01029434_Geocoris_sp._TSA/1428/1428	GFET01042597_Membracis_tectigera_TSA/9487/1479	1.92326	244.5
GCWM01029434_Geocoris_sp._TSA/1428/1428	GANM01013139_Nilaparvata_lugens_TSA/24172916/1500	1.92379	244.5
GCWM01029433_Geocoris_sp._TSA/14431919/1477	GFET01042597_Membracis_tectigera_TSA/9487/1479	1.92386	244.5
GCWM01029433_Geocoris_sp._TSA/14431919/1477	GANM01013139_Nilaparvata_lugens_TSA/24172916/1500	1.9244	244.5
GFFF01057215_Penthimia_sp._TSA/26143093/1480	Nilaparvata_lugens_honeydew_virus_1/26663150/1485	1.92477	244.5
GEJC01020734_Neocoelidia_tumidifrons_TSA/11661644/1479	GFEJ01057429_Tettigometra_bipunctata_TSA/12871758/1472	1.92558	244.5
GEIU01017290_Pachygrontha_sp._TSA/15792053/1475	GDFF01033624_Centrotus_cornutus_TSA/360838/1479	1.92832	244.5
GEIU01017290_Pachygrontha_sp._TSA/15792053/1475	GCVV01033644_Empoasca_fabae_TSA/25413018/1478	1.9286	244.5
GEJC01020734_Neocoelidia_tumidifrons_TSA/11661644/1479	GFEJ01057428_Tettigometra_bipunctata_TSA/27193190/1472	1.92896	244.5
GCWM01029434_Geocoris_sp._TSA/1428/1428	GAYF02031783_Nilaparvata_lugens_TSA/9001399/1500	1.92978	244.5
GCWM01029433_Geocoris_sp._TSA/14431919/1477	GAYF02031783_Nilaparvata_lugens_TSA/9001399/1500	1.93039	244.5
GEIU01017290_Pachygrontha_sp._TSA/15792053/1475	GCYF01029929_Nessorhinus_gibberulus_TSA/18902350/1461	1.93272	244.5
GCWM01029434_Geocoris_sp._TSA/1428/1428	Nilaparvata_lugens_honeydew_virus_1/26663150/1485	1.93309	244.5
GCWM01029433_Geocoris_sp._TSA/14431919/1477	Nilaparvata_lugens_honeydew_virus_1/26663150/1485	1.93369	244.5
GEIU01017290_Pachygrontha_sp._TSA/15792053/1475	GCWI01046256_Enchenopa_latipes_TSA/323806/1484	1.93893	244.5
GFEC01073064_Cyphonia_clavata_TSA/26523130/1479	GFEJ01057429_Tettigometra_bipunctata_TSA/12871758/1472	1.94021	244.5
GCXS01046917_Mesovelia_mulsanti_TSA/24262899/1474	GCYG01041803_Chondrodire_chilensis_TSA/25753044/1470	1.94039	244.5
GEIU01017290_Pachygrontha_sp._TSA/15792053/1475	GEJQ01026904_Heteronotus_sp._TSA/23822860/1479	1.94082	244.5
GEIU01017290_Pachygrontha_sp._TSA/15792053/1475	GEIN01023487_Stenocotis_depressa_TSA/9051385/1481	1.94206	244.5
GFEC01073064_Cyphonia_clavata_TSA/26523130/1479	GFEJ01057428_Tettigometra_bipunctata_TSA/27193190/1472	1.94359	244.5
GCWM01029434_Geocoris_sp._TSA/1428/1428	GFDY01035785_Amastris_sp._TSA/17922270/1479	1.94497	244.5
GCYJ01030610_Prosapia_bicincta_TSA/21662645/1480	GFEJ01057429_Tettigometra_bipunctata_TSA/12871758/1472	1.94521	244.5
GCWM01029433_Geocoris_sp._TSA/14431919/1477	GFDY01035785_Amastris_sp._TSA/17922270/1479	1.94557	244.5
GEIU01017290_Pachygrontha_sp._TSA/15792053/1475	GFWP01000053_Sogatella_furcifera_TSA/14991983/1485	1.94621	244.5
GCYJ01030610_Prosapia_bicincta_TSA/21662645/1480	GFEJ01057428_Tettigometra_bipunctata_TSA/27193190/1472	1.94859	244.5
GFET01042597_Membracis_tectigera_TSA/9487/1479	GFEJ01057429_Tettigometra_bipunctata_TSA/12871758/1472	1.95023	244.5
GCXW01035757_Holdgatiella_chepuensis_TSA/10801558/1479	GANM01013139_Nilaparvata_lugens_TSA/24172916/1500	1.95265	244.5
GFET01042597_Membracis_tectigera_TSA/9487/1479	GFEJ01057428_Tettigometra_bipunctata_TSA/27193190/1472	1.95361	244.5
GCXS01046917_Mesovelia_mulsanti_TSA/24262899/1474	GCXW01035757_Holdgatiella_chepuensis_TSA/10801558/1479	1.95403	244.5
GCXW01035757_Holdgatiella_chepuensis_TSA/10801558/1479	GAYF02031783_Nilaparvata_lugens_TSA/9001399/1500	1.95864	244.5
GEIU01017290_Pachygrontha_sp._TSA/15792053/1475	GFEQ01023014_Lophyraspis_sp._TSA/24762949/1474	1.96162	244.5
GCXW01035757_Holdgatiella_chepuensis_TSA/10801558/1479	Nilaparvata_lugens_honeydew_virus_1/26663150/1485	1.96195	244.5
GCWM01029434_Geocoris_sp._TSA/1428/1428	GCYJ01030610_Prosapia_bicincta_TSA/21662645/1480	1.96319	244.5
GCWM01029433_Geocoris_sp._TSA/14431919/1477	GCYJ01030610_Prosapia_bicincta_TSA/21662645/1480	1.9638	244.5
GEIU01017290_Pachygrontha_sp._TSA/15792053/1475	GCXO01088005_Ladella_sp._TSA/27433215/1473	1.96743	244.5
GFDY01035785_Amastris_sp._TSA/17922270/1479	GFEJ01057429_Tettigometra_bipunctata_TSA/12871758/1472	1.97194	244.5
GEIU01017290_Pachygrontha_sp._TSA/15792053/1475	GEJC01020734_Neocoelidia_tumidifrons_TSA/11661644/1479	1.97229	244.5
GFDY01035785_Amastris_sp._TSA/17922270/1479	GFEJ01057428_Tettigometra_bipunctata_TSA/27193190/1472	1.97532	244.5
GCWM01029434_Geocoris_sp._TSA/1428/1428	GCYG01041803_Chondrodire_chilensis_TSA/25753044/1470	1.978	244.5
GCYG01041803_Chondrodire_chilensis_TSA/25753044/1470	GCYJ01030610_Prosapia_bicincta_TSA/21662645/1480	1.97841	244.5
GCWM01029433_Geocoris_sp._TSA/14431919/1477	GCYG01041803_Chondrodire_chilensis_TSA/25753044/1470	1.9786	244.5
GFEI01068237_Tituria_crinita_TSA/25993085/1487	GGBQ01090133_Adelphocoris_lineolatus_TSA/25262998/1473	1.97969	244.5
GFFF01057215_Penthimia_sp._TSA/26143093/1480	GFEJ01057429_Tettigometra_bipunctata_TSA/12871758/1472	1.98144	244.5
GFFF01057215_Penthimia_sp._TSA/26143093/1480	GFEJ01057428_Tettigometra_bipunctata_TSA/27193190/1472	1.98482	244.5
GCXO01088005_Ladella_sp._TSA/27433215/1473	GCZD01047468_Vidanoana_flavomaculata_TSA/5611036/1476	1.98536	244.5
GFEQ01023014_Lophyraspis_sp._TSA/24762949/1474	GGBQ01090133_Adelphocoris_lineolatus_TSA/25262998/1473	1.98602	244.5
GCXO01088005_Ladella_sp._TSA/27433215/1473	GDEN01019575_Aphrophora_alni_TSA/25333010/1478	1.98635	244.5
GEIU01017290_Pachygrontha_sp._TSA/15792053/1475	GFEC01073064_Cyphonia_clavata_TSA/26523130/1479	1.98692	244.5
GCWM01029434_Geocoris_sp._TSA/1428/1428	GFEJ01057429_Tettigometra_bipunctata_TSA/12871758/1472	1.98976	244.5
GCWM01029433_Geocoris_sp._TSA/14431919/1477	GFEJ01057429_Tettigometra_bipunctata_TSA/12871758/1472	1.99036	244.5
GCWM01029434_Geocoris_sp._TSA/1428/1428	GCXW01035757_Holdgatiella_chepuensis_TSA/10801558/1479	1.99164	244.5
GCXO01088005_Ladella_sp._TSA/27433215/1473	GGBQ01090133_Adelphocoris_lineolatus_TSA/25262998/1473	1.99182	244.5
GCWM01029433_Geocoris_sp._TSA/14431919/1477	GCXW01035757_Holdgatiella_chepuensis_TSA/10801558/1479	1.99224	244.5
GCWM01029434_Geocoris_sp._TSA/1428/1428	GFEJ01057428_Tettigometra_bipunctata_TSA/27193190/1472	1.99314	244.5
GCWM01029433_Geocoris_sp._TSA/14431919/1477	GFEJ01057428_Tettigometra_bipunctata_TSA/27193190/1472	1.99374	244.5
GEIU01017290_Pachygrontha_sp._TSA/15792053/1475	GFET01042597_Membracis_tectigera_TSA/9487/1479	1.99694	244.5
GEIU01017290_Pachygrontha_sp._TSA/15792053/1475	GANM01013139_Nilaparvata_lugens_TSA/24172916/1500	1.99748	244.5
GEIU01017290_Pachygrontha_sp._TSA/15792053/1475	GAYF02031783_Nilaparvata_lugens_TSA/9001399/1500	2.00347	244.5
GFEI01068237_Tituria_crinita_TSA/25993085/1487	Lygus_lineolaris_virus_1/24882960/1473	2.00431	244.5
GEIU01017290_Pachygrontha_sp._TSA/15792053/1475	Nilaparvata_lugens_honeydew_virus_1/26663150/1485	2.00678	244.5
GFEQ01023014_Lophyraspis_sp._TSA/24762949/1474	Lygus_lineolaris_virus_1/24882960/1473	2.01063	244.5
GDFA01018967_Metatropis_rufescens_TSA/19612440/1480	GCZD01047468_Vidanoana_flavomaculata_TSA/5611036/1476	2.01288	244.5
GDFA01018967_Metatropis_rufescens_TSA/19612440/1480	GDEN01019575_Aphrophora_alni_TSA/25333010/1478	2.01388	244.5
GCXO01088005_Ladella_sp._TSA/27433215/1473	Lygus_lineolaris_virus_1/24882960/1473	2.01643	244.5
GCXW01035757_Holdgatiella_chepuensis_TSA/10801558/1479	GFEJ01057429_Tettigometra_bipunctata_TSA/12871758/1472	2.01862	244.5
GEIU01017290_Pachygrontha_sp._TSA/15792053/1475	GFDY01035785_Amastris_sp._TSA/17922270/1479	2.01865	244.5
GCXW01035757_Holdgatiella_chepuensis_TSA/10801558/1479	GFEJ01057428_Tettigometra_bipunctata_TSA/27193190/1472	2.022	244.5
GFUB01205863_Podisus_maculiventris_TSA/9571427/1471	GCZD01047468_Vidanoana_flavomaculata_TSA/5611036/1476	2.02508	244.5
GFUB01205863_Podisus_maculiventris_TSA/9571427/1471	GDEN01019575_Aphrophora_alni_TSA/25333010/1478	2.02607	244.5
GEIU01017290_Pachygrontha_sp._TSA/15792053/1475	GFFF01057215_Penthimia_sp._TSA/26143093/1480	2.02815	244.5
GEIU01017290_Pachygrontha_sp._TSA/15792053/1475	GCYJ01030610_Prosapia_bicincta_TSA/21662645/1480	2.03688	244.5
GGBU01105395_Adelphocoris_suturalis_TSA/11131601/1489	GCZD01047468_Vidanoana_flavomaculata_TSA/5611036/1476	2.03769	244.5
GGBU01105395_Adelphocoris_suturalis_TSA/11131601/1489	GDEN01019575_Aphrophora_alni_TSA/25333010/1478	2.03868	244.5
GDEX01027691_Tachycixius_pilosus_TSA/222691/1470	GCZD01047468_Vidanoana_flavomaculata_TSA/5611036/1476	2.0391	244.5
GDEX01027691_Tachycixius_pilosus_TSA/222691/1470	GDEN01019575_Aphrophora_alni_TSA/25333010/1478	2.04009	244.5
GDEX01027691_Tachycixius_pilosus_TSA/222691/1470	GGBQ01090133_Adelphocoris_lineolatus_TSA/25262998/1473	2.04556	244.5
GEIU01017290_Pachygrontha_sp._TSA/15792053/1475	GCYG01041803_Chondrodire_chilensis_TSA/25753044/1470	2.05169	244.5
GDEM01068060_Xenophyes_metoponcus_TSA/191658/1468	GCZD01047468_Vidanoana_flavomaculata_TSA/5611036/1476	2.05237	244.5
GDEM01068060_Xenophyes_metoponcus_TSA/191658/1468	GDEN01019575_Aphrophora_alni_TSA/25333010/1478	2.05337	244.5
GEIU01017290_Pachygrontha_sp._TSA/15792053/1475	GFEJ01057429_Tettigometra_bipunctata_TSA/12871758/1472	2.06345	244.5
GEIU01017290_Pachygrontha_sp._TSA/15792053/1475	GCXW01035757_Holdgatiella_chepuensis_TSA/10801558/1479	2.06533	244.5
GEIU01017290_Pachygrontha_sp._TSA/15792053/1475	GFEJ01057428_Tettigometra_bipunctata_TSA/27193190/1472	2.06683	244.5
GDEX01027691_Tachycixius_pilosus_TSA/222691/1470	Lygus_lineolaris_virus_1/24882960/1473	2.07017	244.5
GCXS01046917_Mesovelia_mulsanti_TSA/24262899/1474	GCZD01047468_Vidanoana_flavomaculata_TSA/5611036/1476	2.07268	244.5
GCXS01046917_Mesovelia_mulsanti_TSA/24262899/1474	GDEN01019575_Aphrophora_alni_TSA/25333010/1478	2.07367	244.5
GFEH01025850_Hackeriella_veitchi_TSA/5371000/1464	GCZD01047468_Vidanoana_flavomaculata_TSA/5611036/1476	2.08032	244.5
GFEH01025850_Hackeriella_veitchi_TSA/5371000/1464	GDEN01019575_Aphrophora_alni_TSA/25333010/1478	2.08131	244.5
GFEJ01057429_Tettigometra_bipunctata_TSA/12871758/1472	GCZD01047468_Vidanoana_flavomaculata_TSA/5611036/1476	2.08138	244.5
GFEJ01057429_Tettigometra_bipunctata_TSA/12871758/1472	GDEN01019575_Aphrophora_alni_TSA/25333010/1478	2.08237	244.5
GFEJ01057428_Tettigometra_bipunctata_TSA/27193190/1472	GCZD01047468_Vidanoana_flavomaculata_TSA/5611036/1476	2.08476	244.5
Nilaparvata_lugens_honeydew_virus3/26673138/1472	GCZD01047468_Vidanoana_flavomaculata_TSA/5611036/1476	2.08518	244.5
GFEJ01057428_Tettigometra_bipunctata_TSA/27193190/1472	GDEN01019575_Aphrophora_alni_TSA/25333010/1478	2.08575	244.5
Nilaparvata_lugens_honeydew_virus3/26673138/1472	GDEN01019575_Aphrophora_alni_TSA/25333010/1478	2.08617	244.5
GFEH01043441_Hackeriella_veitchi_TSA/1327/1327	GCZD01047468_Vidanoana_flavomaculata_TSA/5611036/1476	2.08695	244.5
GFEJ01057429_Tettigometra_bipunctata_TSA/12871758/1472	GGBQ01090133_Adelphocoris_lineolatus_TSA/25262998/1473	2.08784	244.5
GFEH01043441_Hackeriella_veitchi_TSA/1327/1327	GDEN01019575_Aphrophora_alni_TSA/25333010/1478	2.08795	244.5
GFEJ01057428_Tettigometra_bipunctata_TSA/27193190/1472	GGBQ01090133_Adelphocoris_lineolatus_TSA/25262998/1473	2.09122	244.5
Nilaparvata_lugens_honeydew_virus3/26673138/1472	GGBQ01090133_Adelphocoris_lineolatus_TSA/25262998/1473	2.09164	244.5
GFWP01000053_Sogatella_furcifera_TSA/14991983/1485	GCZD01047468_Vidanoana_flavomaculata_TSA/5611036/1476	2.10838	244.5
GFWP01000053_Sogatella_furcifera_TSA/14991983/1485	GDEN01019575_Aphrophora_alni_TSA/25333010/1478	2.10937	244.5
GFEJ01057429_Tettigometra_bipunctata_TSA/12871758/1472	Lygus_lineolaris_virus_1/24882960/1473	2.11246	244.5
GFWP01000053_Sogatella_furcifera_TSA/14991983/1485	GGBQ01090133_Adelphocoris_lineolatus_TSA/25262998/1473	2.11484	244.5
GFEJ01057428_Tettigometra_bipunctata_TSA/27193190/1472	Lygus_lineolaris_virus_1/24882960/1473	2.11584	244.5
Nilaparvata_lugens_honeydew_virus3/26673138/1472	Lygus_lineolaris_virus_1/24882960/1473	2.11625	244.5
GFWP01000053_Sogatella_furcifera_TSA/14991983/1485	Lygus_lineolaris_virus_1/24882960/1473	2.13945	244.5
GDFF01033624_Centrotus_cornutus_TSA/360838/1479	GGBQ01090133_Adelphocoris_lineolatus_TSA/25262998/1473	2.14191	244.5
GCVV01033644_Empoasca_fabae_TSA/25413018/1478	GGBQ01090133_Adelphocoris_lineolatus_TSA/25262998/1473	2.14218	244.5
GCYF01029929_Nessorhinus_gibberulus_TSA/18902350/1461	GGBQ01090133_Adelphocoris_lineolatus_TSA/25262998/1473	2.14631	244.5
GCWI01046256_Enchenopa_latipes_TSA/323806/1484	GGBQ01090133_Adelphocoris_lineolatus_TSA/25262998/1473	2.15252	244.5
GEJQ01026904_Heteronotus_sp._TSA/23822860/1479	GGBQ01090133_Adelphocoris_lineolatus_TSA/25262998/1473	2.1544	244.5
GEIN01023487_Stenocotis_depressa_TSA/9051385/1481	GGBQ01090133_Adelphocoris_lineolatus_TSA/25262998/1473	2.15565	244.5
GANM01013139_Nilaparvata_lugens_TSA/24172916/1500	GCZD01047468_Vidanoana_flavomaculata_TSA/5611036/1476	2.15964	244.5
GANM01013139_Nilaparvata_lugens_TSA/24172916/1500	GDEN01019575_Aphrophora_alni_TSA/25333010/1478	2.16063	244.5
GAYF02031783_Nilaparvata_lugens_TSA/9001399/1500	GCZD01047468_Vidanoana_flavomaculata_TSA/5611036/1476	2.16563	244.5
GANM01013139_Nilaparvata_lugens_TSA/24172916/1500	GGBQ01090133_Adelphocoris_lineolatus_TSA/25262998/1473	2.1661	244.5
GDFF01033624_Centrotus_cornutus_TSA/360838/1479	Lygus_lineolaris_virus_1/24882960/1473	2.16652	244.5
GAYF02031783_Nilaparvata_lugens_TSA/9001399/1500	GDEN01019575_Aphrophora_alni_TSA/25333010/1478	2.16663	244.5
GCVV01033644_Empoasca_fabae_TSA/25413018/1478	Lygus_lineolaris_virus_1/24882960/1473	2.16679	244.5
Nilaparvata_lugens_honeydew_virus_1/26663150/1485	GCZD01047468_Vidanoana_flavomaculata_TSA/5611036/1476	2.16894	244.5
Nilaparvata_lugens_honeydew_virus_1/26663150/1485	GDEN01019575_Aphrophora_alni_TSA/25333010/1478	2.16993	244.5
GCYF01029929_Nessorhinus_gibberulus_TSA/18902350/1461	Lygus_lineolaris_virus_1/24882960/1473	2.17092	244.5
GAYF02031783_Nilaparvata_lugens_TSA/9001399/1500	GGBQ01090133_Adelphocoris_lineolatus_TSA/25262998/1473	2.1721	244.5
Nilaparvata_lugens_honeydew_virus_1/26663150/1485	GGBQ01090133_Adelphocoris_lineolatus_TSA/25262998/1473	2.1754	244.5
GCWI01046256_Enchenopa_latipes_TSA/323806/1484	Lygus_lineolaris_virus_1/24882960/1473	2.17713	244.5
GEJQ01026904_Heteronotus_sp._TSA/23822860/1479	Lygus_lineolaris_virus_1/24882960/1473	2.17901	244.5
GEIN01023487_Stenocotis_depressa_TSA/9051385/1481	Lygus_lineolaris_virus_1/24882960/1473	2.18026	244.5
GEJC01020734_Neocoelidia_tumidifrons_TSA/11661644/1479	GGBQ01090133_Adelphocoris_lineolatus_TSA/25262998/1473	2.18588	244.5
GANM01013139_Nilaparvata_lugens_TSA/24172916/1500	Lygus_lineolaris_virus_1/24882960/1473	2.19072	244.5
GAYF02031783_Nilaparvata_lugens_TSA/9001399/1500	Lygus_lineolaris_virus_1/24882960/1473	2.19671	244.5
GDEP01038720_Dictyophara_europaea_TSA/25963065/1470	GCZD01047468_Vidanoana_flavomaculata_TSA/5611036/1476	2.1986	244.5
GDEP01038720_Dictyophara_europaea_TSA/25963065/1470	GDEN01019575_Aphrophora_alni_TSA/25333010/1478	2.19959	244.5
Nilaparvata_lugens_honeydew_virus_1/26663150/1485	Lygus_lineolaris_virus_1/24882960/1473	2.20001	244.5
GFEC01073064_Cyphonia_clavata_TSA/26523130/1479	GGBQ01090133_Adelphocoris_lineolatus_TSA/25262998/1473	2.20051	244.5
GDEP01038720_Dictyophara_europaea_TSA/25963065/1470	GGBQ01090133_Adelphocoris_lineolatus_TSA/25262998/1473	2.20506	244.5
GEJC01020734_Neocoelidia_tumidifrons_TSA/11661644/1479	Lygus_lineolaris_virus_1/24882960/1473	2.21049	244.5
GFET01042597_Membracis_tectigera_TSA/9487/1479	GGBQ01090133_Adelphocoris_lineolatus_TSA/25262998/1473	2.21053	244.5
GFEC01073064_Cyphonia_clavata_TSA/26523130/1479	Lygus_lineolaris_virus_1/24882960/1473	2.22512	244.5
GDEP01038720_Dictyophara_europaea_TSA/25963065/1470	Lygus_lineolaris_virus_1/24882960/1473	2.22967	244.5
GCYJ01030610_Prosapia_bicincta_TSA/21662645/1480	Lygus_lineolaris_virus_1/24882960/1473	2.23012	244.5
GFDY01035785_Amastris_sp._TSA/17922270/1479	GGBQ01090133_Adelphocoris_lineolatus_TSA/25262998/1473	2.23224	244.5
GFET01042597_Membracis_tectigera_TSA/9487/1479	Lygus_lineolaris_virus_1/24882960/1473	2.23514	244.5
GCWM01029434_Geocoris_sp._TSA/1428/1428	GCZD01047468_Vidanoana_flavomaculata_TSA/5611036/1476	2.2436	244.5
GCWM01029433_Geocoris_sp._TSA/14431919/1477	GCZD01047468_Vidanoana_flavomaculata_TSA/5611036/1476	2.2442	244.5
GCWM01029434_Geocoris_sp._TSA/1428/1428	GDEN01019575_Aphrophora_alni_TSA/25333010/1478	2.24459	244.5
GCWM01029433_Geocoris_sp._TSA/14431919/1477	GDEN01019575_Aphrophora_alni_TSA/25333010/1478	2.24519	244.5
GFDY01035785_Amastris_sp._TSA/17922270/1479	Lygus_lineolaris_virus_1/24882960/1473	2.25685	244.5
GCYG01041803_Chondrodire_chilensis_TSA/25753044/1470	GCZD01047468_Vidanoana_flavomaculata_TSA/5611036/1476	2.25881	244.5
GCYG01041803_Chondrodire_chilensis_TSA/25753044/1470	GDEN01019575_Aphrophora_alni_TSA/25333010/1478	2.25981	244.5
GCYG01041803_Chondrodire_chilensis_TSA/25753044/1470	GGBQ01090133_Adelphocoris_lineolatus_TSA/25262998/1473	2.26528	244.5
GFFF01057215_Penthimia_sp._TSA/26143093/1480	Lygus_lineolaris_virus_1/24882960/1473	2.26635	244.5
GCXW01035757_Holdgatiella_chepuensis_TSA/10801558/1479	GGBQ01090133_Adelphocoris_lineolatus_TSA/25262998/1473	2.27892	244.5
GCYG01041803_Chondrodire_chilensis_TSA/25753044/1470	Lygus_lineolaris_virus_1/24882960/1473	2.28989	244.5
GCXW01035757_Holdgatiella_chepuensis_TSA/10801558/1479	Lygus_lineolaris_virus_1/24882960/1473	2.30353	244.5
GEIU01017290_Pachygrontha_sp._TSA/15792053/1475	GCZD01047468_Vidanoana_flavomaculata_TSA/5611036/1476	2.31728	244.5
GEIU01017290_Pachygrontha_sp._TSA/15792053/1475	GDEN01019575_Aphrophora_alni_TSA/25333010/1478	2.31828	244.5
GDEX01027691_Tachycixius_pilosus_TSA/222691/1470	Nilaparvata_lugens_honeydew_virus3/26673138/1472	0.740663	242.8
GDEX01027691_Tachycixius_pilosus_TSA/222691/1470	GFWP01000053_Sogatella_furcifera_TSA/14991983/1485	1.66803	242.8
GDEX01027691_Tachycixius_pilosus_TSA/222691/1470	GANM01013139_Nilaparvata_lugens_TSA/24172916/1500	1.71929	242.8
GDEX01027691_Tachycixius_pilosus_TSA/222691/1470	GAYF02031783_Nilaparvata_lugens_TSA/9001399/1500	1.72529	242.8
GDEX01027691_Tachycixius_pilosus_TSA/222691/1470	Nilaparvata_lugens_honeydew_virus_1/26663150/1485	1.72859	242.8
GAEO01002365_Pissodes_strobi_TSA/1262/1262	GDMU01025875_Serangium_maculigerum_TSA/23172804/1488	1.04779	236
GBHN01000011_Colaphellus_bowringi_TSA/24472929/1483	GDMU01025875_Serangium_maculigerum_TSA/23172804/1488	1.1784	236
GDNF01021828_Euparius_marmoreus_TSA/23742854/1481	GDMU01025875_Serangium_maculigerum_TSA/23172804/1488	1.18055	236
GDMB01011947_Litargus_sp._TSA/420894/1475	GDMU01025875_Serangium_maculigerum_TSA/23172804/1488	1.50386	236
GDPU01020704_Macrosiagon_limbatum_TSA/25182996/1479	GDMU01025875_Serangium_maculigerum_TSA/23172804/1488	1.56371	236
GDLA01023548_Larinus_minutus_TSA/1332/1332	GDMU01025875_Serangium_maculigerum_TSA/23172804/1488	1.6145	236
GDPQ01033230_Lagria_hirta_TSA/24552925/1471	GDMU01025875_Serangium_maculigerum_TSA/23172804/1488	1.62236	236
GBVD01025420_Ceraphron_sp._TSA/12501732/1483	GBUN01018161_Cleptes_nitidulus_TSA/23812861/1481	0.599889	234
GBVD01025420_Ceraphron_sp._TSA/12501732/1483	GBVR01023988_Lariophagus_distinguendus_TSA/15222001/1480	0.758286	234
GBVD01025420_Ceraphron_sp._TSA/12501732/1483	Dinocampus_coccinellae_paralysis_virus/24952974/1480	0.76434	234
GAXM01039151_Mischocyttarus_flavitarsis_TSA/23702847/1478	GBVG01004655_Gasteruption_tournieri_TSA/1278/1278	0.793902	234
GCDX01001704_GCEQ01015822_ Psyttalia_1	GBVG01004655_Gasteruption_tournieri_TSA/1278/1278	0.801015	234
GBLU01000801_Oxybelus_bipunctatus_TSA/23732851/1479	GBVG01004655_Gasteruption_tournieri_TSA/1278/1278	0.853977	234
GDLP01017526_Paragymnomerus_spiricornis_TSA/8991376/1478	GBVG01004655_Gasteruption_tournieri_TSA/1278/1278	0.856345	234
GBVB01026961_Inostemma_sp._TSA/11191591/1473	GBVG01004655_Gasteruption_tournieri_TSA/1278/1278	0.883456	234
GBVD01025420_Ceraphron_sp._TSA/12501732/1483	GGGP01034953_Bombus_pyrosoma_TSA/24722953/1482	0.918666	234
GBVD01025420_Ceraphron_sp._TSA/12501732/1483	GHGA01000360_Andrena_haemorrhoa_TSA/12061687/1482	0.921431	234
Slow_bee_paralysis_virus/24642941/1478	GBVG01004655_Gasteruption_tournieri_TSA/1278/1278	0.922146	234
HP985221_Euglossa_cordata_TSA/529736/1208	GBVG01004655_Gasteruption_tournieri_TSA/1278/1278	0.923249	234
GBMS01021039_Brachygaster_minutus_TSA/21832653/1470	GASM01001722_Tetramorium_bicarinatum_TSA/25423012/1471	0.955008	234
Bundaberg_bee_virus_6/22472718/1472	GBMS01021039_Brachygaster_minutus_TSA/21832653/1470	1.0212	234
GBQM01023234_Colpa_sexmaculata_TSA/20212492/1472	GBMS01021039_Brachygaster_minutus_TSA/21832653/1470	1.02477	234
Deformed_wing_virus_/23972868/1472	GBMS01021039_Brachygaster_minutus_TSA/21832653/1470	1.02841	234
JI025360_HP849587_HP849586_Centris	GBMS01021039_Brachygaster_minutus_TSA/21832653/1470	1.02977	234
GAZV01037971_GGOF01007321/1472	GBMS01021039_Brachygaster_minutus_TSA/21832653/1470	1.03045	234
GBVG01004655_Gasteruption_tournieri_TSA/1278/1278	Bundaberg_bee_virus_6/22472718/1472	1.16641	234
GBVG01004655_Gasteruption_tournieri_TSA/1278/1278	GBQM01023234_Colpa_sexmaculata_TSA/20212492/1472	1.16999	234
GBVG01004655_Gasteruption_tournieri_TSA/1278/1278	Deformed_wing_virus_/23972868/1472	1.17363	234
GBVG01004655_Gasteruption_tournieri_TSA/1278/1278	JI025360_HP849587_HP849586_Centris	1.17498	234
GBVG01004655_Gasteruption_tournieri_TSA/1278/1278	GAZV01037971_GGOF01007321/1472	1.17567	234
GAXM01039151_Mischocyttarus_flavitarsis_TSA/23702847/1478	GBMS01021039_Brachygaster_minutus_TSA/21832653/1470	1.25853	234
GCDX01001704_GCEQ01015822_ Psyttalia_1	GBMS01021039_Brachygaster_minutus_TSA/21832653/1470	1.26565	234
GBVG01004655_Gasteruption_tournieri_TSA/1278/1278	GASM01001722_Tetramorium_bicarinatum_TSA/25423012/1471	1.27798	234
GBLU01000801_Oxybelus_bipunctatus_TSA/23732851/1479	GBMS01021039_Brachygaster_minutus_TSA/21832653/1470	1.31861	234
GDLP01017526_Paragymnomerus_spiricornis_TSA/8991376/1478	GBMS01021039_Brachygaster_minutus_TSA/21832653/1470	1.32098	234
GBQI01012972_Prionyx_kirbii_TSA/146618/1473	GBVG01004655_Gasteruption_tournieri_TSA/1278/1278	1.3745	234
GBQI01012972_Prionyx_kirbii_TSA/146618/1473	GBMS01021039_Brachygaster_minutus_TSA/21832653/1470	1.3783	234
Slow_bee_paralysis_virus/24642941/1478	GBMS01021039_Brachygaster_minutus_TSA/21832653/1470	1.38678	234
HP985221_Euglossa_cordata_TSA/529736/1208	GBMS01021039_Brachygaster_minutus_TSA/21832653/1470	1.38788	234
GBVB01026961_Inostemma_sp._TSA/11191591/1473	GBMS01021039_Brachygaster_minutus_TSA/21832653/1470	1.45557	234
GBVD01025420_Ceraphron_sp._TSA/12501732/1483	Bundaberg_bee_virus_6/22472718/1472	1.55122	234
GBVD01025420_Ceraphron_sp._TSA/12501732/1483	Deformed_wing_virus_/23972868/1472	1.55844	234
GBVD01025420_Ceraphron_sp._TSA/12501732/1483	JI025360_HP849587_HP849586_Centris	1.55979	234
GBVD01025420_Ceraphron_sp._TSA/12501732/1483	GAZV01037971_GGOF01007321/1472	1.56047	234
GBUN01018161_Cleptes_nitidulus_TSA/23812861/1481	GBVG01004655_Gasteruption_tournieri_TSA/1278/1278	1.57864	234
GBUN01018161_Cleptes_nitidulus_TSA/23812861/1481	GBMS01021039_Brachygaster_minutus_TSA/21832653/1470	1.58243	234
GBVG01004655_Gasteruption_tournieri_TSA/1278/1278	GHFB01021811_Bathyplectes_anurus_TSA/1360/1360	1.59568	234
GBMS01021039_Brachygaster_minutus_TSA/21832653/1470	GHFB01021811_Bathyplectes_anurus_TSA/1360/1360	1.59948	234
GBVD01025420_Ceraphron_sp._TSA/12501732/1483	GBMS01021039_Brachygaster_minutus_TSA/21832653/1470	1.61938	234
GBVR01023988_Lariophagus_distinguendus_TSA/15222001/1480	GBVG01004655_Gasteruption_tournieri_TSA/1278/1278	1.63098	234
GBVR01023988_Lariophagus_distinguendus_TSA/15222001/1480	GBMS01021039_Brachygaster_minutus_TSA/21832653/1470	1.63477	234
Dinocampus_coccinellae_paralysis_virus/24952974/1480	GBVG01004655_Gasteruption_tournieri_TSA/1278/1278	1.63703	234
GBVD01025420_Ceraphron_sp._TSA/12501732/1483	GAXM01039151_Mischocyttarus_flavitarsis_TSA/23702847/1478	1.63954	234
Dinocampus_coccinellae_paralysis_virus/24952974/1480	GBMS01021039_Brachygaster_minutus_TSA/21832653/1470	1.64083	234
GBVD01025420_Ceraphron_sp._TSA/12501732/1483	GCDX01001704_GCEQ01015822_ Psyttalia_1	1.64665	234
GBVD01025420_Ceraphron_sp._TSA/12501732/1483	GBQI01012972_Prionyx_kirbii_TSA/146618/1473	1.65154	234
GBVD01025420_Ceraphron_sp._TSA/12501732/1483	GASM01001722_Tetramorium_bicarinatum_TSA/25423012/1471	1.66279	234
GBVD01025420_Ceraphron_sp._TSA/12501732/1483	GBLU01000801_Oxybelus_bipunctatus_TSA/23732851/1479	1.69961	234
GBVD01025420_Ceraphron_sp._TSA/12501732/1483	GDLP01017526_Paragymnomerus_spiricornis_TSA/8991376/1478	1.70198	234
GBVD01025420_Ceraphron_sp._TSA/12501732/1483	Slow_bee_paralysis_virus/24642941/1478	1.76778	234
GBVD01025420_Ceraphron_sp._TSA/12501732/1483	HP985221_Euglossa_cordata_TSA/529736/1208	1.76889	234
GGGP01034953_Bombus_pyrosoma_TSA/24722953/1482	GBVG01004655_Gasteruption_tournieri_TSA/1278/1278	1.79135	234
GHGA01000360_Andrena_haemorrhoa_TSA/12061687/1482	GBVG01004655_Gasteruption_tournieri_TSA/1278/1278	1.79412	234
GGGP01034953_Bombus_pyrosoma_TSA/24722953/1482	GBMS01021039_Brachygaster_minutus_TSA/21832653/1470	1.79515	234
GHGA01000360_Andrena_haemorrhoa_TSA/12061687/1482	GBMS01021039_Brachygaster_minutus_TSA/21832653/1470	1.79792	234
GBVD01025420_Ceraphron_sp._TSA/12501732/1483	GBVB01026961_Inostemma_sp._TSA/11191591/1473	1.83657	234
GBVG01004655_Gasteruption_tournieri_TSA/1278/1278	Sacbrood_virus/23592832/1474	1.86362	234
GBMS01021039_Brachygaster_minutus_TSA/21832653/1470	Sacbrood_virus/23592832/1474	1.86742	234
GBVD01025420_Ceraphron_sp._TSA/12501732/1483	Sacbrood_virus/23592832/1474	1.89017	234
GBVG01004655_Gasteruption_tournieri_TSA/1278/1278	GBQH01016250_Pemphredon_lugens_TSA/506980/1475	2.01527	234
GBVG01004655_Gasteruption_tournieri_TSA/1278/1278	LJ243162_Myrmica_ruginodis_TSA/421895/1475	2.01891	234
GBMS01021039_Brachygaster_minutus_TSA/21832653/1470	GBQH01016250_Pemphredon_lugens_TSA/506980/1475	2.01907	234
GBMS01021039_Brachygaster_minutus_TSA/21832653/1470	LJ243162_Myrmica_ruginodis_TSA/421895/1475	2.02271	234
GBVD01025420_Ceraphron_sp._TSA/12501732/1483	GBQH01016250_Pemphredon_lugens_TSA/506980/1475	2.04183	234
GBVD01025420_Ceraphron_sp._TSA/12501732/1483	LJ243162_Myrmica_ruginodis_TSA/421895/1475	2.04546	234
GBVG01004655_Gasteruption_tournieri_TSA/1278/1278	ICLH01004041_Pristomyrmex_punctatus_TSA/507981/1475	2.25437	234
GBMS01021039_Brachygaster_minutus_TSA/21832653/1470	ICLH01004041_Pristomyrmex_punctatus_TSA/507981/1475	2.25817	234
GBVD01025420_Ceraphron_sp._TSA/12501732/1483	ICLH01004041_Pristomyrmex_punctatus_TSA/507981/1475	2.28093	234
GBVD01025420_Ceraphron_sp._TSA/12501732/1483	JI025360_HP849587_HP849586_Apis_1	1.55979	234
GBMS01021039_Brachygaster_minutus_TSA/21832653/1470	JI025360_HP849587_HP849586_Apis_1	1.02977	234
GBVG01004655_Gasteruption_tournieri_TSA/1278/1278	JI025360_HP849587_HP849586_Apis_1	1.17498	234
GBVD01025420_Ceraphron_sp._TSA/12501732/1483	JI025360_HP849587_HP849586_Apis_2	1.55979	234
GBMS01021039_Brachygaster_minutus_TSA/21832653/1470	JI025360_HP849587_HP849586_Apis_2	1.02977	234
GBVG01004655_Gasteruption_tournieri_TSA/1278/1278	JI025360_HP849587_HP849586_Apis_2	1.17498	234
GBVD01025420_Ceraphron_sp._TSA/12501732/1483	GCDX01001704_GCEQ01015822_ Psyttalia_2	1.64665	234
GBMS01021039_Brachygaster_minutus_TSA/21832653/1470	GCDX01001704_GCEQ01015822_ Psyttalia_2	1.26565	234
GBVG01004655_Gasteruption_tournieri_TSA/1278/1278	GCDX01001704_GCEQ01015822_ Psyttalia_2	0.801015	234
GCPS01048076_Lamproblatta_albipalpus_TSA/24942977/1483	GDCI01047773_Nauphoeta_cinerea_TSA/181656/1476	0.887378	231
GDEP01038720_Dictyophara_europaea_TSA/25963065/1470	GDEX01027691_Tachycixius_pilosus_TSA/222691/1470	0.711043	228.05
GFEJ01057429_Tettigometra_bipunctata_TSA/12871758/1472	GCXO01088005_Ladella_sp._TSA/27433215/1473	0.567664	228
GFEJ01057428_Tettigometra_bipunctata_TSA/27193190/1472	GCXO01088005_Ladella_sp._TSA/27433215/1473	0.571044	228
GCYG01041803_Chondrodire_chilensis_TSA/25753044/1470	GDEX01027691_Tachycixius_pilosus_TSA/222691/1470	0.771261	228
GDEP01038720_Dictyophara_europaea_TSA/25963065/1470	Nilaparvata_lugens_honeydew_virus3/26673138/1472	0.900162	228
GCYG01041803_Chondrodire_chilensis_TSA/25753044/1470	Nilaparvata_lugens_honeydew_virus3/26673138/1472	0.96038	228
GDEX01027691_Tachycixius_pilosus_TSA/222691/1470	GCXO01088005_Ladella_sp._TSA/27433215/1473	1.68924	228
Nilaparvata_lugens_honeydew_virus3/26673138/1472	GCXO01088005_Ladella_sp._TSA/27433215/1473	1.73532	228
GFWP01000053_Sogatella_furcifera_TSA/14991983/1485	GCXO01088005_Ladella_sp._TSA/27433215/1473	1.75852	228
GDEX01027691_Tachycixius_pilosus_TSA/222691/1470	GFEJ01057429_Tettigometra_bipunctata_TSA/12871758/1472	1.78526	228
GDEX01027691_Tachycixius_pilosus_TSA/222691/1470	GFEJ01057428_Tettigometra_bipunctata_TSA/27193190/1472	1.78864	228
GANM01013139_Nilaparvata_lugens_TSA/24172916/1500	GCXO01088005_Ladella_sp._TSA/27433215/1473	1.80978	228
GAYF02031783_Nilaparvata_lugens_TSA/9001399/1500	GCXO01088005_Ladella_sp._TSA/27433215/1473	1.81578	228
Nilaparvata_lugens_honeydew_virus_1/26663150/1485	GCXO01088005_Ladella_sp._TSA/27433215/1473	1.81908	228
GDEP01038720_Dictyophara_europaea_TSA/25963065/1470	GFWP01000053_Sogatella_furcifera_TSA/14991983/1485	1.82753	228
Nilaparvata_lugens_honeydew_virus3/26673138/1472	GFEJ01057429_Tettigometra_bipunctata_TSA/12871758/1472	1.83134	228
Nilaparvata_lugens_honeydew_virus3/26673138/1472	GFEJ01057428_Tettigometra_bipunctata_TSA/27193190/1472	1.83472	228
GFWP01000053_Sogatella_furcifera_TSA/14991983/1485	GFEJ01057429_Tettigometra_bipunctata_TSA/12871758/1472	1.85454	228
GFWP01000053_Sogatella_furcifera_TSA/14991983/1485	GFEJ01057428_Tettigometra_bipunctata_TSA/27193190/1472	1.85792	228
GDEP01038720_Dictyophara_europaea_TSA/25963065/1470	GANM01013139_Nilaparvata_lugens_TSA/24172916/1500	1.87879	228
GDEP01038720_Dictyophara_europaea_TSA/25963065/1470	GAYF02031783_Nilaparvata_lugens_TSA/9001399/1500	1.88478	228
GCYG01041803_Chondrodire_chilensis_TSA/25753044/1470	GFWP01000053_Sogatella_furcifera_TSA/14991983/1485	1.88775	228
GDEP01038720_Dictyophara_europaea_TSA/25963065/1470	Nilaparvata_lugens_honeydew_virus_1/26663150/1485	1.88809	228
GANM01013139_Nilaparvata_lugens_TSA/24172916/1500	GFEJ01057429_Tettigometra_bipunctata_TSA/12871758/1472	1.90581	228
GANM01013139_Nilaparvata_lugens_TSA/24172916/1500	GFEJ01057428_Tettigometra_bipunctata_TSA/27193190/1472	1.90919	228
GAYF02031783_Nilaparvata_lugens_TSA/9001399/1500	GFEJ01057429_Tettigometra_bipunctata_TSA/12871758/1472	1.9118	228
Nilaparvata_lugens_honeydew_virus_1/26663150/1485	GFEJ01057429_Tettigometra_bipunctata_TSA/12871758/1472	1.9151	228
GAYF02031783_Nilaparvata_lugens_TSA/9001399/1500	GFEJ01057428_Tettigometra_bipunctata_TSA/27193190/1472	1.91518	228
Nilaparvata_lugens_honeydew_virus_1/26663150/1485	GFEJ01057428_Tettigometra_bipunctata_TSA/27193190/1472	1.91848	228
GCYG01041803_Chondrodire_chilensis_TSA/25753044/1470	GANM01013139_Nilaparvata_lugens_TSA/24172916/1500	1.93901	228
GCYG01041803_Chondrodire_chilensis_TSA/25753044/1470	GAYF02031783_Nilaparvata_lugens_TSA/9001399/1500	1.945	228
GCYG01041803_Chondrodire_chilensis_TSA/25753044/1470	Nilaparvata_lugens_honeydew_virus_1/26663150/1485	1.94831	228
GFUB01205863_Podisus_maculiventris_TSA/9571427/1471	GDFA01018967_Metatropis_rufescens_TSA/19612440/1480	1.55852	225
GCWM01029434_Geocoris_sp._TSA/1428/1428	GFUB01205863_Podisus_maculiventris_TSA/9571427/1471	1.74427	225
GCWM01029433_Geocoris_sp._TSA/14431919/1477	GFUB01205863_Podisus_maculiventris_TSA/9571427/1471	1.74487	225
GEIU01017290_Pachygrontha_sp._TSA/15792053/1475	GFUB01205863_Podisus_maculiventris_TSA/9571427/1471	1.81796	225
GCWM01029434_Geocoris_sp._TSA/1428/1428	GDFA01018967_Metatropis_rufescens_TSA/19612440/1480	1.77704	224.4
GCWM01029433_Geocoris_sp._TSA/14431919/1477	GDFA01018967_Metatropis_rufescens_TSA/19612440/1480	1.77764	224.4
GDOX01027719_Ocypus_brunnipes_TSA/11871672/1486	GAEO01002365_Pissodes_strobi_TSA/1262/1262	0.67937	222.1
GDOX01027719_Ocypus_brunnipes_TSA/11871672/1486	GBHN01000011_Colaphellus_bowringi_TSA/24472929/1483	0.984194	222.1
GDOX01027719_Ocypus_brunnipes_TSA/11871672/1486	GDNF01021828_Euparius_marmoreus_TSA/23742854/1481	0.986342	222.1
GDOX01027719_Ocypus_brunnipes_TSA/11871672/1486	GDMU01025875_Serangium_maculigerum_TSA/23172804/1488	1.41276	222.1
GDMB01011947_Litargus_sp._TSA/420894/1475	GDPR01003473_Hydrochara_caraboides_TSA/1367/1367	1.43594	222.1
GDLA01023548_Larinus_minutus_TSA/1332/1332	GDPR01003473_Hydrochara_caraboides_TSA/1367/1367	1.54658	222.1
GDPQ01033230_Lagria_hirta_TSA/24552925/1471	GDPR01003473_Hydrochara_caraboides_TSA/1367/1367	1.55444	222.1
GDMA01017561_Neomida_bicornis_TSA/9861466/1481	GDPR01003473_Hydrochara_caraboides_TSA/1367/1367	1.5699	222.1
GDPR01003473_Hydrochara_caraboides_TSA/1367/1367	GAEO01002365_Pissodes_strobi_TSA/1262/1262	1.57912	222.1
GDPU01020704_Macrosiagon_limbatum_TSA/25182996/1479	GDPR01003473_Hydrochara_caraboides_TSA/1367/1367	1.58414	222.1
GDPR01003473_Hydrochara_caraboides_TSA/1367/1367	GDMU01025875_Serangium_maculigerum_TSA/23172804/1488	1.68078	222.1
GDPR01003473_Hydrochara_caraboides_TSA/1367/1367	GBHN01000011_Colaphellus_bowringi_TSA/24472929/1483	1.70972	222.1
GDMB01011947_Litargus_sp._TSA/420894/1475	GDOX01027719_Ocypus_brunnipes_TSA/11871672/1486	1.76716	222.1
GDPU01020704_Macrosiagon_limbatum_TSA/25182996/1479	GDOX01027719_Ocypus_brunnipes_TSA/11871672/1486	1.82701	222.1
GDLA01023548_Larinus_minutus_TSA/1332/1332	GDOX01027719_Ocypus_brunnipes_TSA/11871672/1486	1.8778	222.1
GDPQ01033230_Lagria_hirta_TSA/24552925/1471	GDOX01027719_Ocypus_brunnipes_TSA/11871672/1486	1.88566	222.1
GDMA01017561_Neomida_bicornis_TSA/9861466/1481	GDOX01027719_Ocypus_brunnipes_TSA/11871672/1486	1.90112	222.1
GBVD01025420_Ceraphron_sp._TSA/12501732/1483	GBVG01004655_Gasteruption_tournieri_TSA/1278/1278	1.61558	218
GDNF01021828_Euparius_marmoreus_TSA/23742854/1481	GBHN01000011_Colaphellus_bowringi_TSA/24472929/1483	0.575679	217
GAEO01002365_Pissodes_strobi_TSA/1262/1262	GBHN01000011_Colaphellus_bowringi_TSA/24472929/1483	0.619228	217
GDLA01023548_Larinus_minutus_TSA/1332/1332	GBHN01000011_Colaphellus_bowringi_TSA/24472929/1483	1.64344	217
GGOF01007321_Tengella_perfuga_TSA/23972868/1472	GFKT010370614_Nephila_clavipes_TSA/22428/1407	1.45871	214
GGOF01007321_Tengella_perfuga_TSA/23972868/1472	GBJM01139111_Latrodectus_geometricus_TSA/1335/1335	1.46678	214
GGOF01007321_Tengella_perfuga_TSA/23972868/1472	GBJN01083873_Latrodectus_hesperus_TSA/9111403/1493	1.65898	214
GDEP01038720_Dictyophara_europaea_TSA/25963065/1470	GCXO01088005_Ladella_sp._TSA/27433215/1473	1.84874	208.9
GCYG01041803_Chondrodire_chilensis_TSA/25753044/1470	GCXO01088005_Ladella_sp._TSA/27433215/1473	1.90896	208.9
GDPU01020704_Macrosiagon_limbatum_TSA/25182996/1479	GDMB01011947_Litargus_sp._TSA/420894/1475	1.40721	199
GDPU01020704_Macrosiagon_limbatum_TSA/25182996/1479	GDPQ01033230_Lagria_hirta_TSA/24552925/1471	1.52571	199
GBVD01025420_Ceraphron_sp._TSA/12501732/1483	GHFB01021811_Bathyplectes_anurus_TSA/1360/1360	1.62223	193.1
GBVG01004655_Gasteruption_tournieri_TSA/1278/1278	GBML01003959_Symmorphus_murarius_TSA/13281800/1473	1.70042	193.1
GBMS01021039_Brachygaster_minutus_TSA/21832653/1470	GBML01003959_Symmorphus_murarius_TSA/13281800/1473	1.70422	193.1
GBVD01025420_Ceraphron_sp._TSA/12501732/1483	GBML01003959_Symmorphus_murarius_TSA/13281800/1473	1.72697	193.1
GAXM01039151_Mischocyttarus_flavitarsis_TSA/23702847/1478	GASM01001722_Tetramorium_bicarinatum_TSA/25423012/1471	1.30194	193
LJ243162_Myrmica_ruginodis_TSA/421895/1475	GBML01003959_Symmorphus_murarius_TSA/13281800/1473	1.58089	193
GASM01001722_Tetramorium_bicarinatum_TSA/25423012/1471	GBML01003959_Symmorphus_murarius_TSA/13281800/1473	1.74762	193
GBML01003959_Symmorphus_murarius_TSA/13281800/1473	ICLH01004041_Pristomyrmex_punctatus_TSA/507981/1475	2.01243	193
GAXM01039151_Mischocyttarus_flavitarsis_TSA/23702847/1478	LJ243162_Myrmica_ruginodis_TSA/421895/1475	2.04286	193
GBQM01023234_Colpa_sexmaculata_TSA/20212492/1472	ICLH01004041_Pristomyrmex_punctatus_TSA/507981/1475	2.19358	193
GAXM01039151_Mischocyttarus_flavitarsis_TSA/23702847/1478	ICLH01004041_Pristomyrmex_punctatus_TSA/507981/1475	2.27833	193
GDLP01017526_Paragymnomerus_spiricornis_TSA/8991376/1478	ICLH01004041_Pristomyrmex_punctatus_TSA/507981/1475	2.34077	193
GDPQ01033230_Lagria_hirta_TSA/24552925/1471	GDMB01011947_Litargus_sp._TSA/420894/1475	0.572433	191
GDMA01017561_Neomida_bicornis_TSA/9861466/1481	GDPQ01033230_Lagria_hirta_TSA/24552925/1471	1.01461	190.7
GCDX01001704_GCEQ01015822_ Psyttalia_1	GHFB01021811_Bathyplectes_anurus_TSA/1360/1360	1.62675	185
GHFB01021811_Bathyplectes_anurus_TSA/1360/1360	GCDX01001704_GCEQ01015822_ Psyttalia_2	1.62675	185
GBVG01004655_Gasteruption_tournieri_TSA/1278/1278	GBMS01021039_Brachygaster_minutus_TSA/21832653/1470	1.23458	178
GAXM01039151_Mischocyttarus_flavitarsis_TSA/23702847/1478	GBVB01026961_Inostemma_sp._TSA/11191591/1473	1.01489	173.9
GCDX01001704_GCEQ01015822_ Psyttalia_1	GBVB01026961_Inostemma_sp._TSA/11191591/1473	1.02201	173.9
GBLU01000801_Oxybelus_bipunctatus_TSA/23732851/1479	GBVB01026961_Inostemma_sp._TSA/11191591/1473	1.07497	173.9
GDLP01017526_Paragymnomerus_spiricornis_TSA/8991376/1478	GBVB01026961_Inostemma_sp._TSA/11191591/1473	1.07734	173.9
Slow_bee_paralysis_virus/24642941/1478	GBVB01026961_Inostemma_sp._TSA/11191591/1473	1.14314	173.9
HP985221_Euglossa_cordata_TSA/529736/1208	GBVB01026961_Inostemma_sp._TSA/11191591/1473	1.14424	173.9
GBVB01026961_Inostemma_sp._TSA/11191591/1473	Bundaberg_bee_virus_6/22472718/1472	1.3874	173.9
GBVB01026961_Inostemma_sp._TSA/11191591/1473	Deformed_wing_virus_/23972868/1472	1.39462	173.9
GBVB01026961_Inostemma_sp._TSA/11191591/1473	JI025360_HP849587_HP849586_Centris	1.39597	173.9
GBVB01026961_Inostemma_sp._TSA/11191591/1473	GAZV01037971_GGOF01007321/1472	1.39666	173.9
GBVB01026961_Inostemma_sp._TSA/11191591/1473	GASM01001722_Tetramorium_bicarinatum_TSA/25423012/1471	1.49897	173.9
GBQI01012972_Prionyx_kirbii_TSA/146618/1473	GBVB01026961_Inostemma_sp._TSA/11191591/1473	1.59549	173.9
GBUN01018161_Cleptes_nitidulus_TSA/23812861/1481	GBVB01026961_Inostemma_sp._TSA/11191591/1473	1.79963	173.9
GBVB01026961_Inostemma_sp._TSA/11191591/1473	GHFB01021811_Bathyplectes_anurus_TSA/1360/1360	1.81667	173.9
GBVR01023988_Lariophagus_distinguendus_TSA/15222001/1480	GBVB01026961_Inostemma_sp._TSA/11191591/1473	1.85197	173.9
Dinocampus_coccinellae_paralysis_virus/24952974/1480	GBVB01026961_Inostemma_sp._TSA/11191591/1473	1.85802	173.9
GBVB01026961_Inostemma_sp._TSA/11191591/1473	GBML01003959_Symmorphus_murarius_TSA/13281800/1473	1.92141	173.9
GGGP01034953_Bombus_pyrosoma_TSA/24722953/1482	GBVB01026961_Inostemma_sp._TSA/11191591/1473	2.01235	173.9
GHGA01000360_Andrena_haemorrhoa_TSA/12061687/1482	GBVB01026961_Inostemma_sp._TSA/11191591/1473	2.01511	173.9
GBVB01026961_Inostemma_sp._TSA/11191591/1473	Sacbrood_virus/23592832/1474	2.08461	173.9
GBVB01026961_Inostemma_sp._TSA/11191591/1473	GBQH01016250_Pemphredon_lugens_TSA/506980/1475	2.23627	173.9
GBVB01026961_Inostemma_sp._TSA/11191591/1473	LJ243162_Myrmica_ruginodis_TSA/421895/1475	2.2399	173.9
GBVB01026961_Inostemma_sp._TSA/11191591/1473	ICLH01004041_Pristomyrmex_punctatus_TSA/507981/1475	2.47536	173.9
GBVB01026961_Inostemma_sp._TSA/11191591/1473	JI025360_HP849587_HP849586_Apis_1	1.39597	173.9
GBVB01026961_Inostemma_sp._TSA/11191591/1473	JI025360_HP849587_HP849586_Apis_2	1.39597	173.9
GBVB01026961_Inostemma_sp._TSA/11191591/1473	GCDX01001704_GCEQ01015822_ Psyttalia_2	1.02201	173.9
GDEP01038720_Dictyophara_europaea_TSA/25963065/1470	GFEJ01057429_Tettigometra_bipunctata_TSA/12871758/1472	1.94476	171.7
GDEP01038720_Dictyophara_europaea_TSA/25963065/1470	GFEJ01057428_Tettigometra_bipunctata_TSA/27193190/1472	1.94814	171.7
GCYG01041803_Chondrodire_chilensis_TSA/25753044/1470	GFEJ01057429_Tettigometra_bipunctata_TSA/12871758/1472	2.00498	171.7
GCYG01041803_Chondrodire_chilensis_TSA/25753044/1470	GFEJ01057428_Tettigometra_bipunctata_TSA/27193190/1472	2.00836	171.7
Brevicoryne_brassicae_virus_/24832952/1470	GCZD01047468_Vidanoana_flavomaculata_TSA/5611036/1476	1.81977	168
GDLA01023548_Larinus_minutus_TSA/1332/1332	GDMA01017561_Neomida_bicornis_TSA/9861466/1481	0.802495	166.9
GDLA01023548_Larinus_minutus_TSA/1332/1332	GDMB01011947_Litargus_sp._TSA/420894/1475	0.872791	166.9
GDLA01023548_Larinus_minutus_TSA/1332/1332	GDPQ01033230_Lagria_hirta_TSA/24552925/1471	0.991292	166.9
GDMB01011947_Litargus_sp._TSA/420894/1475	GAEO01002365_Pissodes_strobi_TSA/1262/1262	1.40219	166.9
GDPU01020704_Macrosiagon_limbatum_TSA/25182996/1479	GAEO01002365_Pissodes_strobi_TSA/1262/1262	1.46204	166.9
GDPU01020704_Macrosiagon_limbatum_TSA/25182996/1479	GDLA01023548_Larinus_minutus_TSA/1332/1332	1.51785	166.9
GDPQ01033230_Lagria_hirta_TSA/24552925/1471	GAEO01002365_Pissodes_strobi_TSA/1262/1262	1.52069	166.9
GDMB01011947_Litargus_sp._TSA/420894/1475	GBHN01000011_Colaphellus_bowringi_TSA/24472929/1483	1.5328	166.9
GDMB01011947_Litargus_sp._TSA/420894/1475	GDNF01021828_Euparius_marmoreus_TSA/23742854/1481	1.53494	166.9
GDMA01017561_Neomida_bicornis_TSA/9861466/1481	GAEO01002365_Pissodes_strobi_TSA/1262/1262	1.53615	166.9
GDPU01020704_Macrosiagon_limbatum_TSA/25182996/1479	GBHN01000011_Colaphellus_bowringi_TSA/24472929/1483	1.59265	166.9
GDPU01020704_Macrosiagon_limbatum_TSA/25182996/1479	GDNF01021828_Euparius_marmoreus_TSA/23742854/1481	1.5948	166.9
GDLA01023548_Larinus_minutus_TSA/1332/1332	GDNF01021828_Euparius_marmoreus_TSA/23742854/1481	1.64558	166.9
GDPQ01033230_Lagria_hirta_TSA/24552925/1471	GBHN01000011_Colaphellus_bowringi_TSA/24472929/1483	1.6513	166.9
GDMA01017561_Neomida_bicornis_TSA/9861466/1481	GBHN01000011_Colaphellus_bowringi_TSA/24472929/1483	1.66676	166.9
GDMA01017561_Neomida_bicornis_TSA/9861466/1481	GDNF01021828_Euparius_marmoreus_TSA/23742854/1481	1.66891	166.9
LJ243162_Myrmica_ruginodis_TSA/421895/1475	GBQH01016250_Pemphredon_lugens_TSA/506980/1475	0.150767	166
GAXM01039151_Mischocyttarus_flavitarsis_TSA/23702847/1478	GBLU01000801_Oxybelus_bipunctatus_TSA/23732851/1479	0.601802	166
GDLP01017526_Paragymnomerus_spiricornis_TSA/8991376/1478	GBLU01000801_Oxybelus_bipunctatus_TSA/23732851/1479	0.664245	166
Slow_bee_paralysis_virus/24642941/1478	GBLU01000801_Oxybelus_bipunctatus_TSA/23732851/1479	0.730046	166
HP985221_Euglossa_cordata_TSA/529736/1208	GBLU01000801_Oxybelus_bipunctatus_TSA/23732851/1479	0.731149	166
GBQH01016250_Pemphredon_lugens_TSA/506980/1475	Sacbrood_virus/23592832/1474	0.758078	166
GBLU01000801_Oxybelus_bipunctatus_TSA/23732851/1479	Bundaberg_bee_virus_6/22472718/1472	1.25045	166
GBLU01000801_Oxybelus_bipunctatus_TSA/23732851/1479	Deformed_wing_virus_/23972868/1472	1.25766	166
GBLU01000801_Oxybelus_bipunctatus_TSA/23732851/1479	JI025360_HP849587_HP849586_Centris	1.25901	166
GBLU01000801_Oxybelus_bipunctatus_TSA/23732851/1479	GAZV01037971_GGOF01007321/1472	1.2597	166
GBQI01012972_Prionyx_kirbii_TSA/146618/1473	Bundaberg_bee_virus_6/22472718/1472	1.31014	166
GBQI01012972_Prionyx_kirbii_TSA/146618/1473	GBQM01023234_Colpa_sexmaculata_TSA/20212492/1472	1.31372	166
GBQI01012972_Prionyx_kirbii_TSA/146618/1473	Deformed_wing_virus_/23972868/1472	1.31736	166
GBQI01012972_Prionyx_kirbii_TSA/146618/1473	JI025360_HP849587_HP849586_Centris	1.31871	166
GBQI01012972_Prionyx_kirbii_TSA/146618/1473	GAZV01037971_GGOF01007321/1472	1.3194	166
GBLU01000801_Oxybelus_bipunctatus_TSA/23732851/1479	GASM01001722_Tetramorium_bicarinatum_TSA/25423012/1471	1.36201	166
GBQI01012972_Prionyx_kirbii_TSA/146618/1473	GAXM01039151_Mischocyttarus_flavitarsis_TSA/23702847/1478	1.39846	166
GBQI01012972_Prionyx_kirbii_TSA/146618/1473	GASM01001722_Tetramorium_bicarinatum_TSA/25423012/1471	1.42171	166
GBQI01012972_Prionyx_kirbii_TSA/146618/1473	GDLP01017526_Paragymnomerus_spiricornis_TSA/8991376/1478	1.4609	166
GBQI01012972_Prionyx_kirbii_TSA/146618/1473	Slow_bee_paralysis_virus/24642941/1478	1.5267	166
GBQI01012972_Prionyx_kirbii_TSA/146618/1473	HP985221_Euglossa_cordata_TSA/529736/1208	1.52781	166
GBQH01016250_Pemphredon_lugens_TSA/506980/1475	GBML01003959_Symmorphus_murarius_TSA/13281800/1473	1.57725	166
GBUN01018161_Cleptes_nitidulus_TSA/23812861/1481	GBQI01012972_Prionyx_kirbii_TSA/146618/1473	1.61459	166
GBUN01018161_Cleptes_nitidulus_TSA/23812861/1481	GBLU01000801_Oxybelus_bipunctatus_TSA/23732851/1479	1.66267	166
GBQI01012972_Prionyx_kirbii_TSA/146618/1473	GBML01003959_Symmorphus_murarius_TSA/13281800/1473	1.73637	166
GBLU01000801_Oxybelus_bipunctatus_TSA/23732851/1479	GBML01003959_Symmorphus_murarius_TSA/13281800/1473	1.78445	166
GGGP01034953_Bombus_pyrosoma_TSA/24722953/1482	GBQI01012972_Prionyx_kirbii_TSA/146618/1473	1.82731	166
GHGA01000360_Andrena_haemorrhoa_TSA/12061687/1482	GBQI01012972_Prionyx_kirbii_TSA/146618/1473	1.83007	166
GGGP01034953_Bombus_pyrosoma_TSA/24722953/1482	GBLU01000801_Oxybelus_bipunctatus_TSA/23732851/1479	1.87539	166
GHGA01000360_Andrena_haemorrhoa_TSA/12061687/1482	GBLU01000801_Oxybelus_bipunctatus_TSA/23732851/1479	1.87815	166
GBQI01012972_Prionyx_kirbii_TSA/146618/1473	Sacbrood_virus/23592832/1474	1.89957	166
GBLU01000801_Oxybelus_bipunctatus_TSA/23732851/1479	Sacbrood_virus/23592832/1474	1.94765	166
Bundaberg_bee_virus_6/22472718/1472	GBQH01016250_Pemphredon_lugens_TSA/506980/1475	1.95091	166
Deformed_wing_virus_/23972868/1472	GBQH01016250_Pemphredon_lugens_TSA/506980/1475	1.95813	166
JI025360_HP849587_HP849586_Centris	GBQH01016250_Pemphredon_lugens_TSA/506980/1475	1.95948	166
GAZV01037971_GGOF01007321/1472	GBQH01016250_Pemphredon_lugens_TSA/506980/1475	1.96017	166
GBUN01018161_Cleptes_nitidulus_TSA/23812861/1481	GBQH01016250_Pemphredon_lugens_TSA/506980/1475	2.00488	166
GAXM01039151_Mischocyttarus_flavitarsis_TSA/23702847/1478	GBQH01016250_Pemphredon_lugens_TSA/506980/1475	2.03923	166
GBQI01012972_Prionyx_kirbii_TSA/146618/1473	LJ243162_Myrmica_ruginodis_TSA/421895/1475	2.05486	166
GASM01001722_Tetramorium_bicarinatum_TSA/25423012/1471	GBQH01016250_Pemphredon_lugens_TSA/506980/1475	2.06248	166
GBLU01000801_Oxybelus_bipunctatus_TSA/23732851/1479	LJ243162_Myrmica_ruginodis_TSA/421895/1475	2.10294	166
Slow_bee_paralysis_virus/24642941/1478	GBQH01016250_Pemphredon_lugens_TSA/506980/1475	2.16747	166
HP985221_Euglossa_cordata_TSA/529736/1208	GBQH01016250_Pemphredon_lugens_TSA/506980/1475	2.16858	166
Sacbrood_virus/23592832/1474	ICLH01004041_Pristomyrmex_punctatus_TSA/507981/1475	2.17563	166
Bundaberg_bee_virus_6/22472718/1472	ICLH01004041_Pristomyrmex_punctatus_TSA/507981/1475	2.19001	166
Deformed_wing_virus_/23972868/1472	ICLH01004041_Pristomyrmex_punctatus_TSA/507981/1475	2.19722	166
JI025360_HP849587_HP849586_Centris	ICLH01004041_Pristomyrmex_punctatus_TSA/507981/1475	2.19858	166
GAZV01037971_GGOF01007321/1472	ICLH01004041_Pristomyrmex_punctatus_TSA/507981/1475	2.19926	166
GGGP01034953_Bombus_pyrosoma_TSA/24722953/1482	GBQH01016250_Pemphredon_lugens_TSA/506980/1475	2.2176	166
GHGA01000360_Andrena_haemorrhoa_TSA/12061687/1482	GBQH01016250_Pemphredon_lugens_TSA/506980/1475	2.22037	166
GBUN01018161_Cleptes_nitidulus_TSA/23812861/1481	ICLH01004041_Pristomyrmex_punctatus_TSA/507981/1475	2.24398	166
GBQI01012972_Prionyx_kirbii_TSA/146618/1473	ICLH01004041_Pristomyrmex_punctatus_TSA/507981/1475	2.29033	166
GBQH01016250_Pemphredon_lugens_TSA/506980/1475	ICLH01004041_Pristomyrmex_punctatus_TSA/507981/1475	2.32728	166
GBLU01000801_Oxybelus_bipunctatus_TSA/23732851/1479	ICLH01004041_Pristomyrmex_punctatus_TSA/507981/1475	2.3384	166
Slow_bee_paralysis_virus/24642941/1478	ICLH01004041_Pristomyrmex_punctatus_TSA/507981/1475	2.40657	166
GGGP01034953_Bombus_pyrosoma_TSA/24722953/1482	ICLH01004041_Pristomyrmex_punctatus_TSA/507981/1475	2.4567	166
GHGA01000360_Andrena_haemorrhoa_TSA/12061687/1482	ICLH01004041_Pristomyrmex_punctatus_TSA/507981/1475	2.45946	166
GBQH01016250_Pemphredon_lugens_TSA/506980/1475	JI025360_HP849587_HP849586_Apis_1	1.95948	166
GBLU01000801_Oxybelus_bipunctatus_TSA/23732851/1479	JI025360_HP849587_HP849586_Apis_1	1.25901	166
GBQI01012972_Prionyx_kirbii_TSA/146618/1473	JI025360_HP849587_HP849586_Apis_1	1.31871	166
ICLH01004041_Pristomyrmex_punctatus_TSA/507981/1475	JI025360_HP849587_HP849586_Apis_1	2.19858	166
GBQH01016250_Pemphredon_lugens_TSA/506980/1475	JI025360_HP849587_HP849586_Apis_2	1.95948	166
GBLU01000801_Oxybelus_bipunctatus_TSA/23732851/1479	JI025360_HP849587_HP849586_Apis_2	1.25901	166
GBQI01012972_Prionyx_kirbii_TSA/146618/1473	JI025360_HP849587_HP849586_Apis_2	1.31871	166
ICLH01004041_Pristomyrmex_punctatus_TSA/507981/1475	JI025360_HP849587_HP849586_Apis_2	2.19858	166
GCDX01001704_GCEQ01015822_ Psyttalia_1	GBLU01000801_Oxybelus_bipunctatus_TSA/23732851/1479	0.305934	162.4
Dinocampus_coccinellae_paralysis_virus/24952974/1480	GBVR01023988_Lariophagus_distinguendus_TSA/15222001/1480	0.43874	162.4
GAXM01039151_Mischocyttarus_flavitarsis_TSA/23702847/1478	GCDX01001704_GCEQ01015822_ Psyttalia_1	0.54884	162.4
Slow_bee_paralysis_virus/24642941/1478	GCDX01001704_GCEQ01015822_ Psyttalia_1	0.677084	162.4
HP985221_Euglossa_cordata_TSA/529736/1208	GCDX01001704_GCEQ01015822_ Psyttalia_1	0.678187	162.4
GBUN01018161_Cleptes_nitidulus_TSA/23812861/1481	GBVR01023988_Lariophagus_distinguendus_TSA/15222001/1480	0.721339	162.4
GBUN01018161_Cleptes_nitidulus_TSA/23812861/1481	Dinocampus_coccinellae_paralysis_virus/24952974/1480	0.727394	162.4
GGGP01034953_Bombus_pyrosoma_TSA/24722953/1482	GBVR01023988_Lariophagus_distinguendus_TSA/15222001/1480	0.836708	162.4
GHGA01000360_Andrena_haemorrhoa_TSA/12061687/1482	GBVR01023988_Lariophagus_distinguendus_TSA/15222001/1480	0.839473	162.4
GGGP01034953_Bombus_pyrosoma_TSA/24722953/1482	Dinocampus_coccinellae_paralysis_virus/24952974/1480	0.842763	162.4
GHGA01000360_Andrena_haemorrhoa_TSA/12061687/1482	Dinocampus_coccinellae_paralysis_virus/24952974/1480	0.845528	162.4
GCDX01001704_GCEQ01015822_ Psyttalia_1	Bundaberg_bee_virus_6/22472718/1472	1.19748	162.4
GCDX01001704_GCEQ01015822_ Psyttalia_1	Deformed_wing_virus_/23972868/1472	1.2047	162.4
GCDX01001704_GCEQ01015822_ Psyttalia_1	JI025360_HP849587_HP849586_Centris	1.20605	162.4
GCDX01001704_GCEQ01015822_ Psyttalia_1	GAZV01037971_GGOF01007321/1472	1.20674	162.4
GCDX01001704_GCEQ01015822_ Psyttalia_1	GASM01001722_Tetramorium_bicarinatum_TSA/25423012/1471	1.30905	162.4
GBQI01012972_Prionyx_kirbii_TSA/146618/1473	GCDX01001704_GCEQ01015822_ Psyttalia_1	1.40557	162.4
Bundaberg_bee_virus_6/22472718/1472	GHFB01021811_Bathyplectes_anurus_TSA/1360/1360	1.53131	162.4
Deformed_wing_virus_/23972868/1472	GHFB01021811_Bathyplectes_anurus_TSA/1360/1360	1.53853	162.4
JI025360_HP849587_HP849586_Centris	GHFB01021811_Bathyplectes_anurus_TSA/1360/1360	1.53988	162.4
GAZV01037971_GGOF01007321/1472	GHFB01021811_Bathyplectes_anurus_TSA/1360/1360	1.54057	162.4
GBVR01023988_Lariophagus_distinguendus_TSA/15222001/1480	Bundaberg_bee_virus_6/22472718/1472	1.56661	162.4
Dinocampus_coccinellae_paralysis_virus/24952974/1480	Bundaberg_bee_virus_6/22472718/1472	1.57267	162.4
GBVR01023988_Lariophagus_distinguendus_TSA/15222001/1480	Deformed_wing_virus_/23972868/1472	1.57383	162.4
GBVR01023988_Lariophagus_distinguendus_TSA/15222001/1480	JI025360_HP849587_HP849586_Centris	1.57518	162.4
GBVR01023988_Lariophagus_distinguendus_TSA/15222001/1480	GAZV01037971_GGOF01007321/1472	1.57587	162.4
Dinocampus_coccinellae_paralysis_virus/24952974/1480	Deformed_wing_virus_/23972868/1472	1.57988	162.4
Dinocampus_coccinellae_paralysis_virus/24952974/1480	JI025360_HP849587_HP849586_Centris	1.58123	162.4
Dinocampus_coccinellae_paralysis_virus/24952974/1480	GAZV01037971_GGOF01007321/1472	1.58192	162.4
GBUN01018161_Cleptes_nitidulus_TSA/23812861/1481	GHFB01021811_Bathyplectes_anurus_TSA/1360/1360	1.58529	162.4
GBUN01018161_Cleptes_nitidulus_TSA/23812861/1481	GCDX01001704_GCEQ01015822_ Psyttalia_1	1.6097	162.4
GAXM01039151_Mischocyttarus_flavitarsis_TSA/23702847/1478	GHFB01021811_Bathyplectes_anurus_TSA/1360/1360	1.61963	162.4
GBQI01012972_Prionyx_kirbii_TSA/146618/1473	GHFB01021811_Bathyplectes_anurus_TSA/1360/1360	1.63163	162.4
GBVR01023988_Lariophagus_distinguendus_TSA/15222001/1480	GHFB01021811_Bathyplectes_anurus_TSA/1360/1360	1.63763	162.4
GASM01001722_Tetramorium_bicarinatum_TSA/25423012/1471	GHFB01021811_Bathyplectes_anurus_TSA/1360/1360	1.64288	162.4
GHFB01021811_Bathyplectes_anurus_TSA/1360/1360	GBML01003959_Symmorphus_murarius_TSA/13281800/1473	1.65119	162.4
GBVR01023988_Lariophagus_distinguendus_TSA/15222001/1480	GAXM01039151_Mischocyttarus_flavitarsis_TSA/23702847/1478	1.65493	162.4
Dinocampus_coccinellae_paralysis_virus/24952974/1480	GAXM01039151_Mischocyttarus_flavitarsis_TSA/23702847/1478	1.66099	162.4
GBVR01023988_Lariophagus_distinguendus_TSA/15222001/1480	GCDX01001704_GCEQ01015822_ Psyttalia_1	1.66204	162.4
GBVR01023988_Lariophagus_distinguendus_TSA/15222001/1480	GBQI01012972_Prionyx_kirbii_TSA/146618/1473	1.66693	162.4
Dinocampus_coccinellae_paralysis_virus/24952974/1480	GBQI01012972_Prionyx_kirbii_TSA/146618/1473	1.67298	162.4
GBVR01023988_Lariophagus_distinguendus_TSA/15222001/1480	GASM01001722_Tetramorium_bicarinatum_TSA/25423012/1471	1.67818	162.4
GBLU01000801_Oxybelus_bipunctatus_TSA/23732851/1479	GHFB01021811_Bathyplectes_anurus_TSA/1360/1360	1.67971	162.4
GDLP01017526_Paragymnomerus_spiricornis_TSA/8991376/1478	GHFB01021811_Bathyplectes_anurus_TSA/1360/1360	1.68208	162.4
Dinocampus_coccinellae_paralysis_virus/24952974/1480	GASM01001722_Tetramorium_bicarinatum_TSA/25423012/1471	1.68423	162.4
GBVR01023988_Lariophagus_distinguendus_TSA/15222001/1480	GBLU01000801_Oxybelus_bipunctatus_TSA/23732851/1479	1.71501	162.4
Dinocampus_coccinellae_paralysis_virus/24952974/1480	GBLU01000801_Oxybelus_bipunctatus_TSA/23732851/1479	1.72106	162.4
GCDX01001704_GCEQ01015822_ Psyttalia_1	GBML01003959_Symmorphus_murarius_TSA/13281800/1473	1.73149	162.4
GBVR01023988_Lariophagus_distinguendus_TSA/15222001/1480	GBML01003959_Symmorphus_murarius_TSA/13281800/1473	1.74237	162.4
Slow_bee_paralysis_virus/24642941/1478	GHFB01021811_Bathyplectes_anurus_TSA/1360/1360	1.74788	162.4
Dinocampus_coccinellae_paralysis_virus/24952974/1480	GBML01003959_Symmorphus_murarius_TSA/13281800/1473	1.74842	162.4
HP985221_Euglossa_cordata_TSA/529736/1208	GHFB01021811_Bathyplectes_anurus_TSA/1360/1360	1.74898	162.4
GBVR01023988_Lariophagus_distinguendus_TSA/15222001/1480	Slow_bee_paralysis_virus/24642941/1478	1.78318	162.4
GBVR01023988_Lariophagus_distinguendus_TSA/15222001/1480	HP985221_Euglossa_cordata_TSA/529736/1208	1.78428	162.4
Dinocampus_coccinellae_paralysis_virus/24952974/1480	Slow_bee_paralysis_virus/24642941/1478	1.78923	162.4
Dinocampus_coccinellae_paralysis_virus/24952974/1480	HP985221_Euglossa_cordata_TSA/529736/1208	1.79033	162.4
GGGP01034953_Bombus_pyrosoma_TSA/24722953/1482	GHFB01021811_Bathyplectes_anurus_TSA/1360/1360	1.79801	162.4
GHGA01000360_Andrena_haemorrhoa_TSA/12061687/1482	GHFB01021811_Bathyplectes_anurus_TSA/1360/1360	1.80077	162.4
GHFB01021811_Bathyplectes_anurus_TSA/1360/1360	Sacbrood_virus/23592832/1474	1.81439	162.4
GGGP01034953_Bombus_pyrosoma_TSA/24722953/1482	GCDX01001704_GCEQ01015822_ Psyttalia_1	1.82242	162.4
GHGA01000360_Andrena_haemorrhoa_TSA/12061687/1482	GCDX01001704_GCEQ01015822_ Psyttalia_1	1.82519	162.4
GCDX01001704_GCEQ01015822_ Psyttalia_1	Sacbrood_virus/23592832/1474	1.89469	162.4
GBVR01023988_Lariophagus_distinguendus_TSA/15222001/1480	Sacbrood_virus/23592832/1474	1.90557	162.4
Dinocampus_coccinellae_paralysis_virus/24952974/1480	Sacbrood_virus/23592832/1474	1.91162	162.4
GHFB01021811_Bathyplectes_anurus_TSA/1360/1360	GBQH01016250_Pemphredon_lugens_TSA/506980/1475	1.96604	162.4
GHFB01021811_Bathyplectes_anurus_TSA/1360/1360	LJ243162_Myrmica_ruginodis_TSA/421895/1475	1.96967	162.4
GCDX01001704_GCEQ01015822_ Psyttalia_1	GBQH01016250_Pemphredon_lugens_TSA/506980/1475	2.04634	162.4
GCDX01001704_GCEQ01015822_ Psyttalia_1	LJ243162_Myrmica_ruginodis_TSA/421895/1475	2.04998	162.4
GBVR01023988_Lariophagus_distinguendus_TSA/15222001/1480	GBQH01016250_Pemphredon_lugens_TSA/506980/1475	2.05722	162.4
GBVR01023988_Lariophagus_distinguendus_TSA/15222001/1480	LJ243162_Myrmica_ruginodis_TSA/421895/1475	2.06086	162.4
Dinocampus_coccinellae_paralysis_virus/24952974/1480	GBQH01016250_Pemphredon_lugens_TSA/506980/1475	2.06328	162.4
Dinocampus_coccinellae_paralysis_virus/24952974/1480	LJ243162_Myrmica_ruginodis_TSA/421895/1475	2.06691	162.4
GHFB01021811_Bathyplectes_anurus_TSA/1360/1360	ICLH01004041_Pristomyrmex_punctatus_TSA/507981/1475	2.20514	162.4
GCDX01001704_GCEQ01015822_ Psyttalia_1	ICLH01004041_Pristomyrmex_punctatus_TSA/507981/1475	2.28544	162.4
GBVR01023988_Lariophagus_distinguendus_TSA/15222001/1480	ICLH01004041_Pristomyrmex_punctatus_TSA/507981/1475	2.29632	162.4
Dinocampus_coccinellae_paralysis_virus/24952974/1480	ICLH01004041_Pristomyrmex_punctatus_TSA/507981/1475	2.30237	162.4
GCDX01001704_GCEQ01015822_ Psyttalia_1	JI025360_HP849587_HP849586_Apis_1	1.20605	162.4
Dinocampus_coccinellae_paralysis_virus/24952974/1480	JI025360_HP849587_HP849586_Apis_1	1.58123	162.4
GBVR01023988_Lariophagus_distinguendus_TSA/15222001/1480	JI025360_HP849587_HP849586_Apis_1	1.57518	162.4
GHFB01021811_Bathyplectes_anurus_TSA/1360/1360	JI025360_HP849587_HP849586_Apis_1	1.53988	162.4
GCDX01001704_GCEQ01015822_ Psyttalia_1	JI025360_HP849587_HP849586_Apis_2	1.20605	162.4
Dinocampus_coccinellae_paralysis_virus/24952974/1480	JI025360_HP849587_HP849586_Apis_2	1.58123	162.4
GBVR01023988_Lariophagus_distinguendus_TSA/15222001/1480	JI025360_HP849587_HP849586_Apis_2	1.57518	162.4
GHFB01021811_Bathyplectes_anurus_TSA/1360/1360	JI025360_HP849587_HP849586_Apis_2	1.53988	162.4
GAZV01037971_GGOF01007321/1472	GCDX01001704_GCEQ01015822_ Psyttalia_2	1.20674	162.4
Deformed_wing_virus_/23972868/1472	GCDX01001704_GCEQ01015822_ Psyttalia_2	1.2047	162.4
GASM01001722_Tetramorium_bicarinatum_TSA/25423012/1471	GCDX01001704_GCEQ01015822_ Psyttalia_2	1.30905	162.4
JI025360_HP849587_HP849586_Centris	GCDX01001704_GCEQ01015822_ Psyttalia_2	1.20605	162.4
LJ243162_Myrmica_ruginodis_TSA/421895/1475	GCDX01001704_GCEQ01015822_ Psyttalia_2	2.04998	162.4
GGGP01034953_Bombus_pyrosoma_TSA/24722953/1482	GCDX01001704_GCEQ01015822_ Psyttalia_2	1.82242	162.4
GHGA01000360_Andrena_haemorrhoa_TSA/12061687/1482	GCDX01001704_GCEQ01015822_ Psyttalia_2	1.82519	162.4
HP985221_Euglossa_cordata_TSA/529736/1208	GCDX01001704_GCEQ01015822_ Psyttalia_2	0.678187	162.4
Slow_bee_paralysis_virus/24642941/1478	GCDX01001704_GCEQ01015822_ Psyttalia_2	0.677084	162.4
GBQH01016250_Pemphredon_lugens_TSA/506980/1475	GCDX01001704_GCEQ01015822_ Psyttalia_2	2.04634	162.4
GBVR01023988_Lariophagus_distinguendus_TSA/15222001/1480	GCDX01001704_GCEQ01015822_ Psyttalia_2	1.66204	162.4
Bundaberg_bee_virus_6/22472718/1472	GCDX01001704_GCEQ01015822_ Psyttalia_2	1.19748	162.4
GAXM01039151_Mischocyttarus_flavitarsis_TSA/23702847/1478	GCDX01001704_GCEQ01015822_ Psyttalia_2	0.54884	162.4
GBUN01018161_Cleptes_nitidulus_TSA/23812861/1481	GCDX01001704_GCEQ01015822_ Psyttalia_2	1.6097	162.4
GBLU01000801_Oxybelus_bipunctatus_TSA/23732851/1479	GCDX01001704_GCEQ01015822_ Psyttalia_2	0.305934	162.4
Sacbrood_virus/23592832/1474	GCDX01001704_GCEQ01015822_ Psyttalia_2	1.89469	162.4
GBQI01012972_Prionyx_kirbii_TSA/146618/1473	GCDX01001704_GCEQ01015822_ Psyttalia_2	1.40557	162.4
GBML01003959_Symmorphus_murarius_TSA/13281800/1473	GCDX01001704_GCEQ01015822_ Psyttalia_2	1.73149	162.4
ICLH01004041_Pristomyrmex_punctatus_TSA/507981/1475	GCDX01001704_GCEQ01015822_ Psyttalia_2	2.28544	162.4
JI025360_HP849587_HP849586_Apis_1	GCDX01001704_GCEQ01015822_ Psyttalia_2	1.20605	162.4
JI025360_HP849587_HP849586_Apis_2	GCDX01001704_GCEQ01015822_ Psyttalia_2	1.20605	162.4
GDDQ01019267_Matsumuraiella_radiopicta_TSA/147621/1475	GDFL01042893_Elipsocus_kuriliensis_TSA/20522526/1475	0.642736	161.6
GFEI01055318_Tituria_crinita_TSA/5361010/1475	GFFB01046888_Notocera_sp._TSA/1328/1328	0.00294579	159
GFEC01073064_Cyphonia_clavata_TSA/26523130/1479	GEJC01020734_Neocoelidia_tumidifrons_TSA/11661644/1479	0.231299	159
GEJC01020734_Neocoelidia_tumidifrons_TSA/11661644/1479	GCWI01046256_Enchenopa_latipes_TSA/323806/1484	0.237262	159
GDFF01033624_Centrotus_cornutus_TSA/360838/1479	GEIN01023487_Stenocotis_depressa_TSA/9051385/1481	0.466384	159
GCYF01029929_Nessorhinus_gibberulus_TSA/18902350/1461	GEIN01023487_Stenocotis_depressa_TSA/9051385/1481	0.470783	159
GEJQ01026904_Heteronotus_sp._TSA/23822860/1479	GEIN01023487_Stenocotis_depressa_TSA/9051385/1481	0.478879	159
GCXW01035757_Holdgatiella_chepuensis_TSA/10801558/1479	GFFF01057215_Penthimia_sp._TSA/26143093/1480	0.479167	159
GFFF01057215_Penthimia_sp._TSA/26143093/1480	GCYF01029929_Nessorhinus_gibberulus_TSA/18902350/1461	0.504711	159
GFEC01073064_Cyphonia_clavata_TSA/26523130/1479	GEIN01023487_Stenocotis_depressa_TSA/9051385/1481	0.524988	159
GFDY01035785_Amastris_sp._TSA/17922270/1479	GEIN01023487_Stenocotis_depressa_TSA/9051385/1481	0.556717	159
GCXW01035757_Holdgatiella_chepuensis_TSA/10801558/1479	GEIN01023487_Stenocotis_depressa_TSA/9051385/1481	0.603393	159
GEIN01023487_Stenocotis_depressa_TSA/9051385/1481	GFET01042597_Membracis_tectigera_TSA/9487/1479	0.704796	159
GCZD01047468_Vidanoana_flavomaculata_TSA/5611036/1476	GDEN01019575_Aphrophora_alni_TSA/25333010/1478	0.719281	159
GFFF01057215_Penthimia_sp._TSA/26143093/1480	GFET01042597_Membracis_tectigera_TSA/9487/1479	0.790886	159
GFEI01068237_Tituria_crinita_TSA/25993085/1487	GCYJ01030610_Prosapia_bicincta_TSA/21662645/1480	1.18164	159
GFEI01068237_Tituria_crinita_TSA/25993085/1487	GFFB01046888_Notocera_sp._TSA/1328/1328	1.49302	159
GDFF01033624_Centrotus_cornutus_TSA/360838/1479	GFEI01068237_Tituria_crinita_TSA/25993085/1487	1.62923	159
GCYF01029929_Nessorhinus_gibberulus_TSA/18902350/1461	GFEI01068237_Tituria_crinita_TSA/25993085/1487	1.63363	159
GCWI01046256_Enchenopa_latipes_TSA/323806/1484	GFEI01068237_Tituria_crinita_TSA/25993085/1487	1.63984	159
GEJQ01026904_Heteronotus_sp._TSA/23822860/1479	GFEI01068237_Tituria_crinita_TSA/25993085/1487	1.64173	159
GDFF01033624_Centrotus_cornutus_TSA/360838/1479	GFEI01055318_Tituria_crinita_TSA/5361010/1475	1.65229	159
GCYF01029929_Nessorhinus_gibberulus_TSA/18902350/1461	GFEI01055318_Tituria_crinita_TSA/5361010/1475	1.65669	159
GCWI01046256_Enchenopa_latipes_TSA/323806/1484	GFEI01055318_Tituria_crinita_TSA/5361010/1475	1.6629	159
GEJQ01026904_Heteronotus_sp._TSA/23822860/1479	GFEI01055318_Tituria_crinita_TSA/5361010/1475	1.66479	159
GEIN01023487_Stenocotis_depressa_TSA/9051385/1481	GFFB01046888_Notocera_sp._TSA/1328/1328	1.66898	159
GFEC01073064_Cyphonia_clavata_TSA/26523130/1479	GFEI01068237_Tituria_crinita_TSA/25993085/1487	1.68783	159
GFET01042597_Membracis_tectigera_TSA/9487/1479	GFEI01068237_Tituria_crinita_TSA/25993085/1487	1.69785	159
GEJC01020734_Neocoelidia_tumidifrons_TSA/11661644/1479	GFFB01046888_Notocera_sp._TSA/1328/1328	1.69921	159
GFEC01073064_Cyphonia_clavata_TSA/26523130/1479	GFEI01055318_Tituria_crinita_TSA/5361010/1475	1.7109	159
GCYJ01030610_Prosapia_bicincta_TSA/21662645/1480	GFEI01055318_Tituria_crinita_TSA/5361010/1475	1.71589	159
GCYJ01030610_Prosapia_bicincta_TSA/21662645/1480	GFFB01046888_Notocera_sp._TSA/1328/1328	1.71884	159
GFDY01035785_Amastris_sp._TSA/17922270/1479	GFEI01068237_Tituria_crinita_TSA/25993085/1487	1.71956	159
GFET01042597_Membracis_tectigera_TSA/9487/1479	GFEI01055318_Tituria_crinita_TSA/5361010/1475	1.72091	159
GFDY01035785_Amastris_sp._TSA/17922270/1479	GFEI01055318_Tituria_crinita_TSA/5361010/1475	1.74262	159
GFFF01057215_Penthimia_sp._TSA/26143093/1480	GFFB01046888_Notocera_sp._TSA/1328/1328	1.75507	159
GCXW01035757_Holdgatiella_chepuensis_TSA/10801558/1479	GFEI01068237_Tituria_crinita_TSA/25993085/1487	1.76624	159
GCXW01035757_Holdgatiella_chepuensis_TSA/10801558/1479	GFEI01055318_Tituria_crinita_TSA/5361010/1475	1.7893	159
GCYJ01030610_Prosapia_bicincta_TSA/21662645/1480	GFEQ01023014_Lophyraspis_sp._TSA/24762949/1474	1.84338	159
GFEI01055318_Tituria_crinita_TSA/5361010/1475	GDEN01019575_Aphrophora_alni_TSA/25333010/1478	1.85306	159
GFFB01046888_Notocera_sp._TSA/1328/1328	GCZD01047468_Vidanoana_flavomaculata_TSA/5611036/1476	1.85501	159
GDFF01033624_Centrotus_cornutus_TSA/360838/1479	GCYJ01030610_Prosapia_bicincta_TSA/21662645/1480	1.85504	159
GCVV01033644_Empoasca_fabae_TSA/25413018/1478	GCYJ01030610_Prosapia_bicincta_TSA/21662645/1480	1.85532	159
GFFB01046888_Notocera_sp._TSA/1328/1328	GDEN01019575_Aphrophora_alni_TSA/25333010/1478	1.856	159
GCYF01029929_Nessorhinus_gibberulus_TSA/18902350/1461	GCYJ01030610_Prosapia_bicincta_TSA/21662645/1480	1.85944	159
GCWI01046256_Enchenopa_latipes_TSA/323806/1484	GCYJ01030610_Prosapia_bicincta_TSA/21662645/1480	1.86565	159
GEJQ01026904_Heteronotus_sp._TSA/23822860/1479	GCYJ01030610_Prosapia_bicincta_TSA/21662645/1480	1.86754	159
GEIN01023487_Stenocotis_depressa_TSA/9051385/1481	GCYJ01030610_Prosapia_bicincta_TSA/21662645/1480	1.86879	159
GFFF01057215_Penthimia_sp._TSA/26143093/1480	GFEQ01023014_Lophyraspis_sp._TSA/24762949/1474	1.87962	159
GEJC01020734_Neocoelidia_tumidifrons_TSA/11661644/1479	GCYJ01030610_Prosapia_bicincta_TSA/21662645/1480	1.89902	159
GFEC01073064_Cyphonia_clavata_TSA/26523130/1479	GCYJ01030610_Prosapia_bicincta_TSA/21662645/1480	1.91365	159
GFET01042597_Membracis_tectigera_TSA/9487/1479	GCYJ01030610_Prosapia_bicincta_TSA/21662645/1480	1.92367	159
GFDY01035785_Amastris_sp._TSA/17922270/1479	GCYJ01030610_Prosapia_bicincta_TSA/21662645/1480	1.94538	159
GFFF01057215_Penthimia_sp._TSA/26143093/1480	GCYJ01030610_Prosapia_bicincta_TSA/21662645/1480	1.95488	159
GFEI01068237_Tituria_crinita_TSA/25993085/1487	GDEN01019575_Aphrophora_alni_TSA/25333010/1478	1.97422	159
GFEQ01023014_Lophyraspis_sp._TSA/24762949/1474	GDEN01019575_Aphrophora_alni_TSA/25333010/1478	1.98055	159
GCXW01035757_Holdgatiella_chepuensis_TSA/10801558/1479	GCYJ01030610_Prosapia_bicincta_TSA/21662645/1480	1.99205	159
GDFF01033624_Centrotus_cornutus_TSA/360838/1479	GCZD01047468_Vidanoana_flavomaculata_TSA/5611036/1476	2.13544	159
GDFF01033624_Centrotus_cornutus_TSA/360838/1479	GDEN01019575_Aphrophora_alni_TSA/25333010/1478	2.13644	159
GCVV01033644_Empoasca_fabae_TSA/25413018/1478	GDEN01019575_Aphrophora_alni_TSA/25333010/1478	2.13671	159
GCYF01029929_Nessorhinus_gibberulus_TSA/18902350/1461	GCZD01047468_Vidanoana_flavomaculata_TSA/5611036/1476	2.13984	159
GCYF01029929_Nessorhinus_gibberulus_TSA/18902350/1461	GDEN01019575_Aphrophora_alni_TSA/25333010/1478	2.14084	159
GCWI01046256_Enchenopa_latipes_TSA/323806/1484	GCZD01047468_Vidanoana_flavomaculata_TSA/5611036/1476	2.14605	159
GCWI01046256_Enchenopa_latipes_TSA/323806/1484	GDEN01019575_Aphrophora_alni_TSA/25333010/1478	2.14705	159
GEJQ01026904_Heteronotus_sp._TSA/23822860/1479	GCZD01047468_Vidanoana_flavomaculata_TSA/5611036/1476	2.14794	159
GEJQ01026904_Heteronotus_sp._TSA/23822860/1479	GDEN01019575_Aphrophora_alni_TSA/25333010/1478	2.14893	159
GEIN01023487_Stenocotis_depressa_TSA/9051385/1481	GDEN01019575_Aphrophora_alni_TSA/25333010/1478	2.15018	159
GEJC01020734_Neocoelidia_tumidifrons_TSA/11661644/1479	GDEN01019575_Aphrophora_alni_TSA/25333010/1478	2.18041	159
GFEC01073064_Cyphonia_clavata_TSA/26523130/1479	GCZD01047468_Vidanoana_flavomaculata_TSA/5611036/1476	2.19405	159
GFEC01073064_Cyphonia_clavata_TSA/26523130/1479	GDEN01019575_Aphrophora_alni_TSA/25333010/1478	2.19504	159
GCYJ01030610_Prosapia_bicincta_TSA/21662645/1480	GCZD01047468_Vidanoana_flavomaculata_TSA/5611036/1476	2.19904	159
GFET01042597_Membracis_tectigera_TSA/9487/1479	GCZD01047468_Vidanoana_flavomaculata_TSA/5611036/1476	2.20407	159
GFET01042597_Membracis_tectigera_TSA/9487/1479	GDEN01019575_Aphrophora_alni_TSA/25333010/1478	2.20506	159
GFDY01035785_Amastris_sp._TSA/17922270/1479	GCZD01047468_Vidanoana_flavomaculata_TSA/5611036/1476	2.22578	159
GFDY01035785_Amastris_sp._TSA/17922270/1479	GDEN01019575_Aphrophora_alni_TSA/25333010/1478	2.22677	159
GFFF01057215_Penthimia_sp._TSA/26143093/1480	GDEN01019575_Aphrophora_alni_TSA/25333010/1478	2.23627	159
GCXW01035757_Holdgatiella_chepuensis_TSA/10801558/1479	GCZD01047468_Vidanoana_flavomaculata_TSA/5611036/1476	2.27245	159
GCXW01035757_Holdgatiella_chepuensis_TSA/10801558/1479	GDEN01019575_Aphrophora_alni_TSA/25333010/1478	2.27345	159
GDFA01018967_Metatropis_rufescens_TSA/19612440/1480	GGBU01105395_Adelphocoris_suturalis_TSA/11131601/1489	1.14696	155.6
GFUB01205863_Podisus_maculiventris_TSA/9571427/1471	GGBU01105395_Adelphocoris_suturalis_TSA/11131601/1489	1.58332	155.6
GCWM01029434_Geocoris_sp._TSA/1428/1428	GGBU01105395_Adelphocoris_suturalis_TSA/11131601/1489	1.80184	155.6
GCWM01029433_Geocoris_sp._TSA/14431919/1477	GGBU01105395_Adelphocoris_suturalis_TSA/11131601/1489	1.80244	155.6
GEIU01017290_Pachygrontha_sp._TSA/15792053/1475	GGBU01105395_Adelphocoris_suturalis_TSA/11131601/1489	1.87553	155.6
GDFA01018967_Metatropis_rufescens_TSA/19612440/1480	GGBQ01090133_Adelphocoris_lineolatus_TSA/25262998/1473	2.01935	155.6
GFUB01205863_Podisus_maculiventris_TSA/9571427/1471	GGBQ01090133_Adelphocoris_lineolatus_TSA/25262998/1473	2.03155	155.6
GDFA01018967_Metatropis_rufescens_TSA/19612440/1480	Lygus_lineolaris_virus_1/24882960/1473	2.04396	155.6
GFUB01205863_Podisus_maculiventris_TSA/9571427/1471	Lygus_lineolaris_virus_1/24882960/1473	2.05616	155.6
GCWM01029434_Geocoris_sp._TSA/1428/1428	GGBQ01090133_Adelphocoris_lineolatus_TSA/25262998/1473	2.25006	155.6
GCWM01029433_Geocoris_sp._TSA/14431919/1477	GGBQ01090133_Adelphocoris_lineolatus_TSA/25262998/1473	2.25066	155.6
GCWM01029434_Geocoris_sp._TSA/1428/1428	Lygus_lineolaris_virus_1/24882960/1473	2.27467	155.6
GCWM01029433_Geocoris_sp._TSA/14431919/1477	Lygus_lineolaris_virus_1/24882960/1473	2.27527	155.6
GEIU01017290_Pachygrontha_sp._TSA/15792053/1475	GGBQ01090133_Adelphocoris_lineolatus_TSA/25262998/1473	2.32375	155.6
GEIU01017290_Pachygrontha_sp._TSA/15792053/1475	Lygus_lineolaris_virus_1/24882960/1473	2.34836	155.6
GGBQ01090133_Adelphocoris_lineolatus_TSA/25262998/1473	Lygus_lineolaris_virus_1/24882960/1473	0.343502	154
GGBU01105395_Adelphocoris_suturalis_TSA/11131601/1489	Lygus_lineolaris_virus_1/24882960/1473	2.06876	154
GBQM01023234_Colpa_sexmaculata_TSA/20212492/1472	GBML01003959_Symmorphus_murarius_TSA/13281800/1473	1.63963	148
Dinocampus_coccinellae_paralysis_virus/24952974/1480	GHFB01021811_Bathyplectes_anurus_TSA/1360/1360	1.64368	146
Dinocampus_coccinellae_paralysis_virus/24952974/1480	GCDX01001704_GCEQ01015822_ Psyttalia_1	1.6681	146
GAXM01039151_Mischocyttarus_flavitarsis_TSA/23702847/1478	GBML01003959_Symmorphus_murarius_TSA/13281800/1473	1.72437	146
Dinocampus_coccinellae_paralysis_virus/24952974/1480	GCDX01001704_GCEQ01015822_ Psyttalia_2	1.6681	146
GBLU01000801_Oxybelus_bipunctatus_TSA/23732851/1479	GBQH01016250_Pemphredon_lugens_TSA/506980/1475	2.09931	145
GETN01017237_Scirpophaga_incertulas_TSA/110588/1479	Antheraea_pernyi_iflavirus_/25423012/1470	1.24607	137.2
GETN01017237_Scirpophaga_incertulas_TSA/110588/1479	Lymantria_dispar_iflavirus_1/24862956/1470	1.33854	137.2
GETN01017237_Scirpophaga_incertulas_TSA/110588/1479	Infectious_flacherie_virus/24692930/1462	2.46216	137.2
Ectropis_obliqua_virus/24712913/1443	GETN01017237_Scirpophaga_incertulas_TSA/110588/1479	2.49789	137.2
Perina_nuda_virus/24702912/1443	GETN01017237_Scirpophaga_incertulas_TSA/110588/1479	2.50926	137.2
Spodoptera_exigua_iflavirus_2_/25062946/1441	GETN01017237_Scirpophaga_incertulas_TSA/110588/1479	2.57019	137.2
GETN01017237_Scirpophaga_incertulas_TSA/110588/1479	Spodoptera_exigua_iflavirus_1/25743043/1470	2.59281	137.2
GFEI01055318_Tituria_crinita_TSA/5361010/1475	GFEQ01023014_Lophyraspis_sp._TSA/24762949/1474	0.363986	134
GFFB01046888_Notocera_sp._TSA/1328/1328	GFEQ01023014_Lophyraspis_sp._TSA/24762949/1474	0.366932	134
GFEI01068237_Tituria_crinita_TSA/25993085/1487	GFEQ01023014_Lophyraspis_sp._TSA/24762949/1474	1.61757	134
GDFF01033624_Centrotus_cornutus_TSA/360838/1479	GFEQ01023014_Lophyraspis_sp._TSA/24762949/1474	1.77979	134
GCYF01029929_Nessorhinus_gibberulus_TSA/18902350/1461	GFEQ01023014_Lophyraspis_sp._TSA/24762949/1474	1.78418	134
GCWI01046256_Enchenopa_latipes_TSA/323806/1484	GFEQ01023014_Lophyraspis_sp._TSA/24762949/1474	1.79039	134
GEJQ01026904_Heteronotus_sp._TSA/23822860/1479	GFEQ01023014_Lophyraspis_sp._TSA/24762949/1474	1.79228	134
GEIN01023487_Stenocotis_depressa_TSA/9051385/1481	GFEQ01023014_Lophyraspis_sp._TSA/24762949/1474	1.79353	134
GFEC01073064_Cyphonia_clavata_TSA/26523130/1479	GFEQ01023014_Lophyraspis_sp._TSA/24762949/1474	1.83839	134
GFET01042597_Membracis_tectigera_TSA/9487/1479	GFEQ01023014_Lophyraspis_sp._TSA/24762949/1474	1.84841	134
GFDY01035785_Amastris_sp._TSA/17922270/1479	GFEQ01023014_Lophyraspis_sp._TSA/24762949/1474	1.87012	134
GCXW01035757_Holdgatiella_chepuensis_TSA/10801558/1479	GFEQ01023014_Lophyraspis_sp._TSA/24762949/1474	1.91679	134
GFEQ01023014_Lophyraspis_sp._TSA/24762949/1474	GCZD01047468_Vidanoana_flavomaculata_TSA/5611036/1476	1.97956	134
GCXS01046917_Mesovelia_mulsanti_TSA/24262899/1474	GDFA01018967_Metatropis_rufescens_TSA/19612440/1480	1.69446	131.6
GCXS01046917_Mesovelia_mulsanti_TSA/24262899/1474	GFUB01205863_Podisus_maculiventris_TSA/9571427/1471	1.70666	131.6
GCXS01046917_Mesovelia_mulsanti_TSA/24262899/1474	GGBU01105395_Adelphocoris_suturalis_TSA/11131601/1489	1.71926	131.6
GCXS01046917_Mesovelia_mulsanti_TSA/24262899/1474	GCWM01029434_Geocoris_sp._TSA/1428/1428	1.92517	131.6
GCXS01046917_Mesovelia_mulsanti_TSA/24262899/1474	GCWM01029433_Geocoris_sp._TSA/14431919/1477	1.92578	131.6
GCXS01046917_Mesovelia_mulsanti_TSA/24262899/1474	GEIU01017290_Pachygrontha_sp._TSA/15792053/1475	1.99886	131.6
GCXS01046917_Mesovelia_mulsanti_TSA/24262899/1474	GGBQ01090133_Adelphocoris_lineolatus_TSA/25262998/1473	2.07914	131.6
GCXS01046917_Mesovelia_mulsanti_TSA/24262899/1474	Lygus_lineolaris_virus_1/24882960/1473	2.10375	131.6
GGGP01034953_Bombus_pyrosoma_TSA/24722953/1482	GHGA01000360_Andrena_haemorrhoa_TSA/12061687/1482	0.277515	130.7
GHGA01000360_Andrena_haemorrhoa_TSA/12061687/1482	Bundaberg_bee_virus_6/22472718/1472	1.72976	130.7
GHGA01000360_Andrena_haemorrhoa_TSA/12061687/1482	Deformed_wing_virus_/23972868/1472	1.73697	130.7
GHGA01000360_Andrena_haemorrhoa_TSA/12061687/1482	JI025360_HP849587_HP849586_Centris	1.73832	130.7
GHGA01000360_Andrena_haemorrhoa_TSA/12061687/1482	GAZV01037971_GGOF01007321/1472	1.73901	130.7
GHGA01000360_Andrena_haemorrhoa_TSA/12061687/1482	Slow_bee_paralysis_virus/24642941/1478	1.94632	130.7
GHGA01000360_Andrena_haemorrhoa_TSA/12061687/1482	HP985221_Euglossa_cordata_TSA/529736/1208	1.94742	130.7
GHGA01000360_Andrena_haemorrhoa_TSA/12061687/1482	Sacbrood_virus/23592832/1474	2.06871	130.7
GHGA01000360_Andrena_haemorrhoa_TSA/12061687/1482	JI025360_HP849587_HP849586_Apis_1	1.73832	130.7
GHGA01000360_Andrena_haemorrhoa_TSA/12061687/1482	JI025360_HP849587_HP849586_Apis_2	1.73832	130.7
GFKT010370614_Nephila_clavipes_TSA/22428/1407	GBJN01083873_Latrodectus_hesperus_TSA/9111403/1493	0.817478	125
GBJM01139111_Latrodectus_geometricus_TSA/1335/1335	GFKT010370614_Nephila_clavipes_TSA/22428/1407	1.53906	125
GCYJ01030610_Prosapia_bicincta_TSA/21662645/1480	GDEN01019575_Aphrophora_alni_TSA/25333010/1478	2.20004	122
GBUN01018161_Cleptes_nitidulus_TSA/23812861/1481	GGGP01034953_Bombus_pyrosoma_TSA/24722953/1482	0.881719	121.3
GBUN01018161_Cleptes_nitidulus_TSA/23812861/1481	GHGA01000360_Andrena_haemorrhoa_TSA/12061687/1482	0.884484	121.3
GBUN01018161_Cleptes_nitidulus_TSA/23812861/1481	Bundaberg_bee_virus_6/22472718/1472	1.51427	121.3
GBUN01018161_Cleptes_nitidulus_TSA/23812861/1481	Deformed_wing_virus_/23972868/1472	1.52149	121.3
GBUN01018161_Cleptes_nitidulus_TSA/23812861/1481	JI025360_HP849587_HP849586_Centris	1.52284	121.3
GBUN01018161_Cleptes_nitidulus_TSA/23812861/1481	GAZV01037971_GGOF01007321/1472	1.52353	121.3
GBUN01018161_Cleptes_nitidulus_TSA/23812861/1481	GAXM01039151_Mischocyttarus_flavitarsis_TSA/23702847/1478	1.60259	121.3
GBUN01018161_Cleptes_nitidulus_TSA/23812861/1481	GASM01001722_Tetramorium_bicarinatum_TSA/25423012/1471	1.62584	121.3
GBUN01018161_Cleptes_nitidulus_TSA/23812861/1481	GDLP01017526_Paragymnomerus_spiricornis_TSA/8991376/1478	1.66504	121.3
GBUN01018161_Cleptes_nitidulus_TSA/23812861/1481	GBML01003959_Symmorphus_murarius_TSA/13281800/1473	1.69003	121.3
GBUN01018161_Cleptes_nitidulus_TSA/23812861/1481	Slow_bee_paralysis_virus/24642941/1478	1.73084	121.3
GBUN01018161_Cleptes_nitidulus_TSA/23812861/1481	HP985221_Euglossa_cordata_TSA/529736/1208	1.73194	121.3
GBUN01018161_Cleptes_nitidulus_TSA/23812861/1481	Sacbrood_virus/23592832/1474	1.85323	121.3
GBUN01018161_Cleptes_nitidulus_TSA/23812861/1481	LJ243162_Myrmica_ruginodis_TSA/421895/1475	2.00852	121.3
GBUN01018161_Cleptes_nitidulus_TSA/23812861/1481	JI025360_HP849587_HP849586_Apis_1	1.52284	121.3
GBUN01018161_Cleptes_nitidulus_TSA/23812861/1481	JI025360_HP849587_HP849586_Apis_2	1.52284	121.3
GBQI01012972_Prionyx_kirbii_TSA/146618/1473	GBLU01000801_Oxybelus_bipunctatus_TSA/23732851/1479	1.45853	121.1
GBQI01012972_Prionyx_kirbii_TSA/146618/1473	GBQH01016250_Pemphredon_lugens_TSA/506980/1475	2.05123	121.1
GFFF01057215_Penthimia_sp._TSA/26143093/1480	GEIN01023487_Stenocotis_depressa_TSA/9051385/1481	0.566217	116.4
GFFF01057215_Penthimia_sp._TSA/26143093/1480	GFEI01068237_Tituria_crinita_TSA/25993085/1487	1.72906	116
GFFF01057215_Penthimia_sp._TSA/26143093/1480	GFEI01055318_Tituria_crinita_TSA/5361010/1475	1.75212	116
GEJC01020734_Neocoelidia_tumidifrons_TSA/11661644/1479	GEJQ01026904_Heteronotus_sp._TSA/23822860/1479	0.239148	114
GFDY01035785_Amastris_sp._TSA/17922270/1479	GEJC01020734_Neocoelidia_tumidifrons_TSA/11661644/1479	0.263028	114
GEJC01020734_Neocoelidia_tumidifrons_TSA/11661644/1479	GCYF01029929_Nessorhinus_gibberulus_TSA/18902350/1461	0.331556	114
GDFF01033624_Centrotus_cornutus_TSA/360838/1479	GEJC01020734_Neocoelidia_tumidifrons_TSA/11661644/1479	0.444452	114
GCXW01035757_Holdgatiella_chepuensis_TSA/10801558/1479	GEJC01020734_Neocoelidia_tumidifrons_TSA/11661644/1479	0.581461	114
GEJC01020734_Neocoelidia_tumidifrons_TSA/11661644/1479	GFET01042597_Membracis_tectigera_TSA/9487/1479	0.735025	114
GEJC01020734_Neocoelidia_tumidifrons_TSA/11661644/1479	GCVV01033644_Empoasca_fabae_TSA/25413018/1478	0.768788	114
GEJC01020734_Neocoelidia_tumidifrons_TSA/11661644/1479	GFEI01068237_Tituria_crinita_TSA/25993085/1487	1.6732	114
GEJC01020734_Neocoelidia_tumidifrons_TSA/11661644/1479	GFEI01055318_Tituria_crinita_TSA/5361010/1475	1.69626	114
GEJC01020734_Neocoelidia_tumidifrons_TSA/11661644/1479	GFEQ01023014_Lophyraspis_sp._TSA/24762949/1474	1.82376	114
GEJC01020734_Neocoelidia_tumidifrons_TSA/11661644/1479	GEIN01023487_Stenocotis_depressa_TSA/9051385/1481	0.510357	113.9
GEJC01020734_Neocoelidia_tumidifrons_TSA/11661644/1479	GCZD01047468_Vidanoana_flavomaculata_TSA/5611036/1476	2.17942	113.9
GCGW01035385_Ortholfersia_macleayi_TSA/250731/1482	GFGB01017423_Dasypogon_diadema_TSA/10411512/1472	1.66718	108.3
Deformed_wing_virus_/23972868/1472	JI025360_HP849587_HP849586_Centris	0.0103612	108
GAZV01037971_GGOF01007321/1472	JI025360_HP849587_HP849586_Centris	0.0123989	108
JI025360_HP849587_HP849586_Centris	Bundaberg_bee_virus_6/22472718/1472	0.196958	108
Infectious_flacherie_virus/24692930/1462	Spodoptera_exigua_iflavirus_1/25743043/1470	1.05475	108
Slow_bee_paralysis_virus/24642941/1478	JI025360_HP849587_HP849586_Centris	1.32718	108
HP985221_Euglossa_cordata_TSA/529736/1208	JI025360_HP849587_HP849586_Centris	1.32828	108
GGGP01034953_Bombus_pyrosoma_TSA/24722953/1482	JI025360_HP849587_HP849586_Centris	1.73556	108
JI025360_HP849587_HP849586_Centris	Sacbrood_virus/23592832/1474	1.80782	108
Ectropis_obliqua_virus/24712913/1443	Antheraea_pernyi_iflavirus_/25423012/1470	2.35857	108
Lymantria_dispar_iflavirus_1/24862956/1470	Infectious_flacherie_virus/24692930/1462	2.41531	108
Spodoptera_exigua_iflavirus_2_/25062946/1441	Antheraea_pernyi_iflavirus_/25423012/1470	2.43086	108
Antheraea_pernyi_iflavirus_/25423012/1470	Spodoptera_exigua_iflavirus_1/25743043/1470	2.45349	108
Ectropis_obliqua_virus/24712913/1443	Infectious_flacherie_virus/24692930/1462	2.70842	108
Perina_nuda_virus/24702912/1443	Infectious_flacherie_virus/24692930/1462	2.71979	108
Spodoptera_exigua_iflavirus_2_/25062946/1441	Infectious_flacherie_virus/24692930/1462	2.78072	108
JI025360_HP849587_HP849586_Centris	JI025360_HP849587_HP849586_Apis_1	0	108
JI025360_HP849587_HP849586_Centris	JI025360_HP849587_HP849586_Apis_2	0	108
GCWM01029434_Geocoris_sp._TSA/1428/1428	GEIU01017290_Pachygrontha_sp._TSA/15792053/1475	1.05081	106
GCWM01029433_Geocoris_sp._TSA/14431919/1477	GEIU01017290_Pachygrontha_sp._TSA/15792053/1475	1.05141	106
GEIU01017290_Pachygrontha_sp._TSA/15792053/1475	GDFA01018967_Metatropis_rufescens_TSA/19612440/1480	1.85072	106
GFEI01055318_Tituria_crinita_TSA/5361010/1475	GCZD01047468_Vidanoana_flavomaculata_TSA/5611036/1476	1.85206	102
GFEI01068237_Tituria_crinita_TSA/25993085/1487	GCZD01047468_Vidanoana_flavomaculata_TSA/5611036/1476	1.97323	102
GEIN01023487_Stenocotis_depressa_TSA/9051385/1481	GCZD01047468_Vidanoana_flavomaculata_TSA/5611036/1476	2.14919	102
GFFF01057215_Penthimia_sp._TSA/26143093/1480	GCZD01047468_Vidanoana_flavomaculata_TSA/5611036/1476	2.23528	102
GFEH01025850_Hackeriella_veitchi_TSA/5371000/1464	GDEM01068060_Xenophyes_metoponcus_TSA/191658/1468	0.53753	100
GFEH01043441_Hackeriella_veitchi_TSA/1327/1327	GDEM01068060_Xenophyes_metoponcus_TSA/191658/1468	0.544163	100
GDFF01033624_Centrotus_cornutus_TSA/360838/1479	GCVV01033644_Empoasca_fabae_TSA/25413018/1478	0.724815	98.5
GCYF01029929_Nessorhinus_gibberulus_TSA/18902350/1461	GCVV01033644_Empoasca_fabae_TSA/25413018/1478	0.729214	98.5
GCWI01046256_Enchenopa_latipes_TSA/323806/1484	GCVV01033644_Empoasca_fabae_TSA/25413018/1478	0.735424	98.5
GEJQ01026904_Heteronotus_sp._TSA/23822860/1479	GCVV01033644_Empoasca_fabae_TSA/25413018/1478	0.73731	98.5
GEIN01023487_Stenocotis_depressa_TSA/9051385/1481	GCVV01033644_Empoasca_fabae_TSA/25413018/1478	0.738559	98.5
GFEC01073064_Cyphonia_clavata_TSA/26523130/1479	GCVV01033644_Empoasca_fabae_TSA/25413018/1478	0.783419	98.5
GFET01042597_Membracis_tectigera_TSA/9487/1479	GCVV01033644_Empoasca_fabae_TSA/25413018/1478	0.793439	98.5
GFDY01035785_Amastris_sp._TSA/17922270/1479	GCVV01033644_Empoasca_fabae_TSA/25413018/1478	0.815148	98.5
GFFF01057215_Penthimia_sp._TSA/26143093/1480	GCVV01033644_Empoasca_fabae_TSA/25413018/1478	0.824648	98.5
GCXW01035757_Holdgatiella_chepuensis_TSA/10801558/1479	GCVV01033644_Empoasca_fabae_TSA/25413018/1478	0.861824	98.5
GCVV01033644_Empoasca_fabae_TSA/25413018/1478	GFEI01068237_Tituria_crinita_TSA/25993085/1487	1.62951	98.5
GCVV01033644_Empoasca_fabae_TSA/25413018/1478	GFEI01055318_Tituria_crinita_TSA/5361010/1475	1.65257	98.5
GCVV01033644_Empoasca_fabae_TSA/25413018/1478	GFFB01046888_Notocera_sp._TSA/1328/1328	1.65551	98.5
GCVV01033644_Empoasca_fabae_TSA/25413018/1478	GFEQ01023014_Lophyraspis_sp._TSA/24762949/1474	1.78006	98.5
GCVV01033644_Empoasca_fabae_TSA/25413018/1478	GCZD01047468_Vidanoana_flavomaculata_TSA/5611036/1476	2.13572	98.5
Perina_nuda_virus/24702912/1443	Ectropis_obliqua_virus/24712913/1443	0.0521517	98
Ectropis_obliqua_virus/24712913/1443	Spodoptera_exigua_iflavirus_2_/25062946/1441	0.492713	98
Ectropis_obliqua_virus/24712913/1443	Lymantria_dispar_iflavirus_1/24862956/1470	2.45104	98
Ectropis_obliqua_virus/24712913/1443	Spodoptera_exigua_iflavirus_1/25743043/1470	2.83907	98
Slow_bee_paralysis_virus/24642941/1478	GAXM01039151_Mischocyttarus_flavitarsis_TSA/23702847/1478	0.565541	97.3
HP985221_Euglossa_cordata_TSA/529736/1208	GAXM01039151_Mischocyttarus_flavitarsis_TSA/23702847/1478	0.566645	97.3
LJ243162_Myrmica_ruginodis_TSA/421895/1475	Sacbrood_virus/23592832/1474	0.76171	97.3
JI025360_HP849587_HP849586_Centris	GASM01001722_Tetramorium_bicarinatum_TSA/25423012/1471	1.07317	97.3
GAXM01039151_Mischocyttarus_flavitarsis_TSA/23702847/1478	Bundaberg_bee_virus_6/22472718/1472	1.19037	97.3
GAXM01039151_Mischocyttarus_flavitarsis_TSA/23702847/1478	Deformed_wing_virus_/23972868/1472	1.19759	97.3
GAXM01039151_Mischocyttarus_flavitarsis_TSA/23702847/1478	JI025360_HP849587_HP849586_Centris	1.19894	97.3
GAXM01039151_Mischocyttarus_flavitarsis_TSA/23702847/1478	GAZV01037971_GGOF01007321/1472	1.19962	97.3
Sacbrood_virus/23592832/1474	GBML01003959_Symmorphus_murarius_TSA/13281800/1473	1.4256	97.3
HP985221_Euglossa_cordata_TSA/529736/1208	GASM01001722_Tetramorium_bicarinatum_TSA/25423012/1471	1.43128	97.3
Bundaberg_bee_virus_6/22472718/1472	GBML01003959_Symmorphus_murarius_TSA/13281800/1473	1.63606	97.3
Deformed_wing_virus_/23972868/1472	GBML01003959_Symmorphus_murarius_TSA/13281800/1473	1.64327	97.3
JI025360_HP849587_HP849586_Centris	GBML01003959_Symmorphus_murarius_TSA/13281800/1473	1.64462	97.3
GAZV01037971_GGOF01007321/1472	GBML01003959_Symmorphus_murarius_TSA/13281800/1473	1.64531	97.3
GGGP01034953_Bombus_pyrosoma_TSA/24722953/1482	GAXM01039151_Mischocyttarus_flavitarsis_TSA/23702847/1478	1.81531	97.3
GHGA01000360_Andrena_haemorrhoa_TSA/12061687/1482	GAXM01039151_Mischocyttarus_flavitarsis_TSA/23702847/1478	1.81808	97.3
GGGP01034953_Bombus_pyrosoma_TSA/24722953/1482	GASM01001722_Tetramorium_bicarinatum_TSA/25423012/1471	1.83856	97.3
GHGA01000360_Andrena_haemorrhoa_TSA/12061687/1482	GASM01001722_Tetramorium_bicarinatum_TSA/25423012/1471	1.84132	97.3
Slow_bee_paralysis_virus/24642941/1478	GBML01003959_Symmorphus_murarius_TSA/13281800/1473	1.85262	97.3
HP985221_Euglossa_cordata_TSA/529736/1208	GBML01003959_Symmorphus_murarius_TSA/13281800/1473	1.85372	97.3
GAXM01039151_Mischocyttarus_flavitarsis_TSA/23702847/1478	Sacbrood_virus/23592832/1474	1.88758	97.3
GGGP01034953_Bombus_pyrosoma_TSA/24722953/1482	GBML01003959_Symmorphus_murarius_TSA/13281800/1473	1.90275	97.3
GHGA01000360_Andrena_haemorrhoa_TSA/12061687/1482	GBML01003959_Symmorphus_murarius_TSA/13281800/1473	1.90551	97.3
Bundaberg_bee_virus_6/22472718/1472	LJ243162_Myrmica_ruginodis_TSA/421895/1475	1.95454	97.3
Deformed_wing_virus_/23972868/1472	LJ243162_Myrmica_ruginodis_TSA/421895/1475	1.96176	97.3
JI025360_HP849587_HP849586_Centris	LJ243162_Myrmica_ruginodis_TSA/421895/1475	1.96311	97.3
GAZV01037971_GGOF01007321/1472	LJ243162_Myrmica_ruginodis_TSA/421895/1475	1.9638	97.3
Slow_bee_paralysis_virus/24642941/1478	LJ243162_Myrmica_ruginodis_TSA/421895/1475	2.17111	97.3
HP985221_Euglossa_cordata_TSA/529736/1208	LJ243162_Myrmica_ruginodis_TSA/421895/1475	2.17221	97.3
GGGP01034953_Bombus_pyrosoma_TSA/24722953/1482	LJ243162_Myrmica_ruginodis_TSA/421895/1475	2.22124	97.3
GHGA01000360_Andrena_haemorrhoa_TSA/12061687/1482	LJ243162_Myrmica_ruginodis_TSA/421895/1475	2.224	97.3
HP985221_Euglossa_cordata_TSA/529736/1208	ICLH01004041_Pristomyrmex_punctatus_TSA/507981/1475	2.40767	97.3
LJ243162_Myrmica_ruginodis_TSA/421895/1475	JI025360_HP849587_HP849586_Apis_1	1.96311	97.3
GAXM01039151_Mischocyttarus_flavitarsis_TSA/23702847/1478	JI025360_HP849587_HP849586_Apis_1	1.19894	97.3
GBML01003959_Symmorphus_murarius_TSA/13281800/1473	JI025360_HP849587_HP849586_Apis_1	1.64462	97.3
LJ243162_Myrmica_ruginodis_TSA/421895/1475	JI025360_HP849587_HP849586_Apis_2	1.96311	97.3
GAXM01039151_Mischocyttarus_flavitarsis_TSA/23702847/1478	JI025360_HP849587_HP849586_Apis_2	1.19894	97.3
GBML01003959_Symmorphus_murarius_TSA/13281800/1473	JI025360_HP849587_HP849586_Apis_2	1.64462	97.3
GDLA01023548_Larinus_minutus_TSA/1332/1332	GAEO01002365_Pissodes_strobi_TSA/1262/1262	1.51283	94
GASM01001722_Tetramorium_bicarinatum_TSA/25423012/1471	LJ243162_Myrmica_ruginodis_TSA/421895/1475	2.06611	93
LJ243162_Myrmica_ruginodis_TSA/421895/1475	ICLH01004041_Pristomyrmex_punctatus_TSA/507981/1475	2.33091	93
GDEP01038720_Dictyophara_europaea_TSA/25963065/1470	GCYG01041803_Chondrodire_chilensis_TSA/25753044/1470	0.535613	90.2
Antheraea_pernyi_iflavirus_/25423012/1470	Infectious_flacherie_virus/24692930/1462	2.32284	84
GDEM01068060_Xenophyes_metoponcus_TSA/191658/1468	GCZG01037127_Peloridium_pomponorum_TSA/1424/1424	0.77249	80
GFEH01025850_Hackeriella_veitchi_TSA/5371000/1464	GCZG01037127_Peloridium_pomponorum_TSA/1424/1424	0.800437	80
GFEH01043441_Hackeriella_veitchi_TSA/1327/1327	GCZG01037127_Peloridium_pomponorum_TSA/1424/1424	0.80707	80
GGGP01034953_Bombus_pyrosoma_TSA/24722953/1482	HP985221_Euglossa_cordata_TSA/529736/1208	1.94466	77.9
Nilaparvata_lugens_honeydew_virus_1/26663150/1485	GFWP01000053_Sogatella_furcifera_TSA/14991983/1485	0.382296	75.2
GANM01013139_Nilaparvata_lugens_TSA/24172916/1500	GFWP01000053_Sogatella_furcifera_TSA/14991983/1485	1.08757	75.2
GAYF02031783_Nilaparvata_lugens_TSA/9001399/1500	GFWP01000053_Sogatella_furcifera_TSA/14991983/1485	1.09356	75.2
Nilaparvata_lugens_honeydew_virus3/26673138/1472	GFWP01000053_Sogatella_furcifera_TSA/14991983/1485	1.71411	75.2
GDLP01017526_Paragymnomerus_spiricornis_TSA/8991376/1478	GAXM01039151_Mischocyttarus_flavitarsis_TSA/23702847/1478	0.499741	75
GDLP01017526_Paragymnomerus_spiricornis_TSA/8991376/1478	GBML01003959_Symmorphus_murarius_TSA/13281800/1473	1.78682	75
GCWI01046256_Enchenopa_latipes_TSA/323806/1484	GEJQ01026904_Heteronotus_sp._TSA/23822860/1479	0.182676	70
GFDY01035785_Amastris_sp._TSA/17922270/1479	GFEC01073064_Cyphonia_clavata_TSA/26523130/1479	0.223153	70
GFEC01073064_Cyphonia_clavata_TSA/26523130/1479	GCWI01046256_Enchenopa_latipes_TSA/323806/1484	0.251893	70
GFEC01073064_Cyphonia_clavata_TSA/26523130/1479	GEJQ01026904_Heteronotus_sp._TSA/23822860/1479	0.253779	70
GFDY01035785_Amastris_sp._TSA/17922270/1479	GCWI01046256_Enchenopa_latipes_TSA/323806/1484	0.283623	70
GFDY01035785_Amastris_sp._TSA/17922270/1479	GEJQ01026904_Heteronotus_sp._TSA/23822860/1479	0.285509	70
GCWI01046256_Enchenopa_latipes_TSA/323806/1484	GCYF01029929_Nessorhinus_gibberulus_TSA/18902350/1461	0.298193	70
GEJQ01026904_Heteronotus_sp._TSA/23822860/1479	GCYF01029929_Nessorhinus_gibberulus_TSA/18902350/1461	0.300078	70
GFEC01073064_Cyphonia_clavata_TSA/26523130/1479	GCYF01029929_Nessorhinus_gibberulus_TSA/18902350/1461	0.346187	70
GFDY01035785_Amastris_sp._TSA/17922270/1479	GCYF01029929_Nessorhinus_gibberulus_TSA/18902350/1461	0.377917	70
GDFF01033624_Centrotus_cornutus_TSA/360838/1479	GCYF01029929_Nessorhinus_gibberulus_TSA/18902350/1461	0.404878	70
GDFF01033624_Centrotus_cornutus_TSA/360838/1479	GCWI01046256_Enchenopa_latipes_TSA/323806/1484	0.411088	70
GDFF01033624_Centrotus_cornutus_TSA/360838/1479	GEJQ01026904_Heteronotus_sp._TSA/23822860/1479	0.412974	70
GDFF01033624_Centrotus_cornutus_TSA/360838/1479	GFEC01073064_Cyphonia_clavata_TSA/26523130/1479	0.459083	70
GCXW01035757_Holdgatiella_chepuensis_TSA/10801558/1479	GDFF01033624_Centrotus_cornutus_TSA/360838/1479	0.464018	70
GDFF01033624_Centrotus_cornutus_TSA/360838/1479	GFDY01035785_Amastris_sp._TSA/17922270/1479	0.490812	70
GCXW01035757_Holdgatiella_chepuensis_TSA/10801558/1479	GCYF01029929_Nessorhinus_gibberulus_TSA/18902350/1461	0.541887	70
GCXW01035757_Holdgatiella_chepuensis_TSA/10801558/1479	GCWI01046256_Enchenopa_latipes_TSA/323806/1484	0.548097	70
GCXW01035757_Holdgatiella_chepuensis_TSA/10801558/1479	GEJQ01026904_Heteronotus_sp._TSA/23822860/1479	0.549983	70
GCXW01035757_Holdgatiella_chepuensis_TSA/10801558/1479	GFEC01073064_Cyphonia_clavata_TSA/26523130/1479	0.596092	70
GCXW01035757_Holdgatiella_chepuensis_TSA/10801558/1479	GFDY01035785_Amastris_sp._TSA/17922270/1479	0.627821	70
GDFF01033624_Centrotus_cornutus_TSA/360838/1479	GFET01042597_Membracis_tectigera_TSA/9487/1479	0.691053	70
GCYF01029929_Nessorhinus_gibberulus_TSA/18902350/1461	GFET01042597_Membracis_tectigera_TSA/9487/1479	0.695451	70
GCWI01046256_Enchenopa_latipes_TSA/323806/1484	GFET01042597_Membracis_tectigera_TSA/9487/1479	0.701662	70
GEJQ01026904_Heteronotus_sp._TSA/23822860/1479	GFET01042597_Membracis_tectigera_TSA/9487/1479	0.703548	70
GFEC01073064_Cyphonia_clavata_TSA/26523130/1479	GFET01042597_Membracis_tectigera_TSA/9487/1479	0.749656	70
GFDY01035785_Amastris_sp._TSA/17922270/1479	GFET01042597_Membracis_tectigera_TSA/9487/1479	0.781386	70
GCXW01035757_Holdgatiella_chepuensis_TSA/10801558/1479	GFET01042597_Membracis_tectigera_TSA/9487/1479	0.828062	70
GDFF01033624_Centrotus_cornutus_TSA/360838/1479	GFFB01046888_Notocera_sp._TSA/1328/1328	1.65524	70
GCYF01029929_Nessorhinus_gibberulus_TSA/18902350/1461	GFFB01046888_Notocera_sp._TSA/1328/1328	1.65964	70
GCWI01046256_Enchenopa_latipes_TSA/323806/1484	GFFB01046888_Notocera_sp._TSA/1328/1328	1.66585	70
GEJQ01026904_Heteronotus_sp._TSA/23822860/1479	GFFB01046888_Notocera_sp._TSA/1328/1328	1.66773	70
GFEC01073064_Cyphonia_clavata_TSA/26523130/1479	GFFB01046888_Notocera_sp._TSA/1328/1328	1.71384	70
GFET01042597_Membracis_tectigera_TSA/9487/1479	GFFB01046888_Notocera_sp._TSA/1328/1328	1.72386	70
GFDY01035785_Amastris_sp._TSA/17922270/1479	GFFB01046888_Notocera_sp._TSA/1328/1328	1.74557	70
GCXW01035757_Holdgatiella_chepuensis_TSA/10801558/1479	GFFB01046888_Notocera_sp._TSA/1328/1328	1.79225	70
Perina_nuda_virus/24702912/1443	Spodoptera_exigua_iflavirus_2_/25062946/1441	0.504079	65
Perina_nuda_virus/24702912/1443	Lymantria_dispar_iflavirus_1/24862956/1470	2.4624	65
Spodoptera_exigua_iflavirus_2_/25062946/1441	Lymantria_dispar_iflavirus_1/24862956/1470	2.52333	65
Lymantria_dispar_iflavirus_1/24862956/1470	Spodoptera_exigua_iflavirus_1/25743043/1470	2.54595	65
Perina_nuda_virus/24702912/1443	Spodoptera_exigua_iflavirus_1/25743043/1470	2.85044	65
GASM01001722_Tetramorium_bicarinatum_TSA/25423012/1471	ICLH01004041_Pristomyrmex_punctatus_TSA/507981/1475	2.30158	64.1
HP985221_Euglossa_cordata_TSA/529736/1208	Slow_bee_paralysis_virus/24642941/1478	0.31965	30.4
HP985221_Euglossa_cordata_TSA/529736/1208	Bundaberg_bee_virus_6/22472718/1472	1.31972	30.4
HP985221_Euglossa_cordata_TSA/529736/1208	Deformed_wing_virus_/23972868/1472	1.32693	30.4
HP985221_Euglossa_cordata_TSA/529736/1208	GAZV01037971_GGOF01007321/1472	1.32897	30.4
GGGP01034953_Bombus_pyrosoma_TSA/24722953/1482	Bundaberg_bee_virus_6/22472718/1472	1.72699	30.4
GGGP01034953_Bombus_pyrosoma_TSA/24722953/1482	Deformed_wing_virus_/23972868/1472	1.73421	30.4
GGGP01034953_Bombus_pyrosoma_TSA/24722953/1482	GAZV01037971_GGOF01007321/1472	1.73625	30.4
GGGP01034953_Bombus_pyrosoma_TSA/24722953/1482	Slow_bee_paralysis_virus/24642941/1478	1.94355	30.4
HP985221_Euglossa_cordata_TSA/529736/1208	Sacbrood_virus/23592832/1474	2.01692	30.4
GGGP01034953_Bombus_pyrosoma_TSA/24722953/1482	Sacbrood_virus/23592832/1474	2.06595	30.4
GGGP01034953_Bombus_pyrosoma_TSA/24722953/1482	JI025360_HP849587_HP849586_Apis_1	1.73556	30.4
HP985221_Euglossa_cordata_TSA/529736/1208	JI025360_HP849587_HP849586_Apis_1	1.32828	30.4
GGGP01034953_Bombus_pyrosoma_TSA/24722953/1482	JI025360_HP849587_HP849586_Apis_2	1.73556	30.4
HP985221_Euglossa_cordata_TSA/529736/1208	JI025360_HP849587_HP849586_Apis_2	1.32828	30.4
GEIN01023487_Stenocotis_depressa_TSA/9051385/1481	GFEI01068237_Tituria_crinita_TSA/25993085/1487	1.64297	30
GEIN01023487_Stenocotis_depressa_TSA/9051385/1481	GFEI01055318_Tituria_crinita_TSA/5361010/1475	1.66604	30
GCZJ01048683_Unaspis_euonymi_TSA/274747/1474	GCZJ01048672_Unaspis_euonymi_TSA/274785/1512	0.00201224	0
GANM01013139_Nilaparvata_lugens_TSA/24172916/1500	GAYF02031783_Nilaparvata_lugens_TSA/9001399/1500	0.00599187	0
GAZV01037971_GGOF01007321/1472	Deformed_wing_virus_/23972868/1472	0.00603734	0
GFEH01025850_Hackeriella_veitchi_TSA/5371000/1464	GFEH01043441_Hackeriella_veitchi_TSA/1327/1327	0.00663243	0
GCWM01029434_Geocoris_sp._TSA/1428/1428	GCWM01029433_Geocoris_sp._TSA/14431919/1477	0.00901638	0
GFEJ01057428_Tettigometra_bipunctata_TSA/27193190/1472	GFEJ01057429_Tettigometra_bipunctata_TSA/12871758/1472	0.0724472	0
Deformed_wing_virus_/23972868/1472	Bundaberg_bee_virus_6/22472718/1472	0.195608	0
GAZV01037971_GGOF01007321/1472	Bundaberg_bee_virus_6/22472718/1472	0.197646	0
GANM01013139_Nilaparvata_lugens_TSA/24172916/1500	Nilaparvata_lugens_honeydew_virus_1/26663150/1485	1.14813	0
GAYF02031783_Nilaparvata_lugens_TSA/9001399/1500	Nilaparvata_lugens_honeydew_virus_1/26663150/1485	1.15412	0
Slow_bee_paralysis_virus/24642941/1478	Bundaberg_bee_virus_6/22472718/1472	1.31861	0
Slow_bee_paralysis_virus/24642941/1478	Deformed_wing_virus_/23972868/1472	1.32583	0
Slow_bee_paralysis_virus/24642941/1478	GAZV01037971_GGOF01007321/1472	1.32787	0
GFEI01068237_Tituria_crinita_TSA/25993085/1487	GFEI01055318_Tituria_crinita_TSA/5361010/1475	1.49008	0
GBJM01139111_Latrodectus_geometricus_TSA/1335/1335	GBJN01083873_Latrodectus_hesperus_TSA/9111403/1493	1.73933	0
Nilaparvata_lugens_honeydew_virus3/26673138/1472	GANM01013139_Nilaparvata_lugens_TSA/24172916/1500	1.76537	0
Nilaparvata_lugens_honeydew_virus3/26673138/1472	GAYF02031783_Nilaparvata_lugens_TSA/9001399/1500	1.77137	0
Nilaparvata_lugens_honeydew_virus3/26673138/1472	Nilaparvata_lugens_honeydew_virus_1/26663150/1485	1.77467	0
Bundaberg_bee_virus_6/22472718/1472	Sacbrood_virus/23592832/1474	1.79926	0
Deformed_wing_virus_/23972868/1472	Sacbrood_virus/23592832/1474	1.80647	0
GAZV01037971_GGOF01007321/1472	Sacbrood_virus/23592832/1474	1.80851	0
Slow_bee_paralysis_virus/24642941/1478	Sacbrood_virus/23592832/1474	2.01582	0
GGBU01105395_Adelphocoris_suturalis_TSA/11131601/1489	GGBQ01090133_Adelphocoris_lineolatus_TSA/25262998/1473	2.04415	0
Spodoptera_exigua_iflavirus_2_/25062946/1441	Spodoptera_exigua_iflavirus_1/25743043/1470	2.91136	0
GAZV01037971_GGOF01007321/1472	JI025360_HP849587_HP849586_Apis_1	0.0123989	0
Deformed_wing_virus_/23972868/1472	JI025360_HP849587_HP849586_Apis_1	0.0103612	0
Slow_bee_paralysis_virus/24642941/1478	JI025360_HP849587_HP849586_Apis_1	1.32718	0
Bundaberg_bee_virus_6/22472718/1472	JI025360_HP849587_HP849586_Apis_1	0.196958	0
Sacbrood_virus/23592832/1474	JI025360_HP849587_HP849586_Apis_1	1.80782	0
GAZV01037971_GGOF01007321/1472	JI025360_HP849587_HP849586_Apis_2	0.0123989	0
Deformed_wing_virus_/23972868/1472	JI025360_HP849587_HP849586_Apis_2	0.0103612	0
Slow_bee_paralysis_virus/24642941/1478	JI025360_HP849587_HP849586_Apis_2	1.32718	0
Bundaberg_bee_virus_6/22472718/1472	JI025360_HP849587_HP849586_Apis_2	0.196958	0
Sacbrood_virus/23592832/1474	JI025360_HP849587_HP849586_Apis_2	1.80782	0
JI025360_HP849587_HP849586_Apis_1	JI025360_HP849587_HP849586_Apis_2	0	0
GCDX01001704_GCEQ01015822_ Psyttalia_1	GCDX01001704_GCEQ01015822_ Psyttalia_2	0	0

### Sheet: Narna-like
A	B	viral.distance	host.distance
CACL_narna-like_virus/1-359	Beihai_narna-like_virus_24/1-321	3.86321	530
Copepod_narna-like_virus1/1-367	Beihai_narna-like_virus_24/1-321	3.93313	530
Copepod_narna-like_virus2/1-367	Beihai_narna-like_virus_24/1-321	3.91462	530
GAMC01013668_Ceratitis_capitata_TSA/1-368	Beihai_narna-like_virus_24/1-321	3.66325	530
GBDZ01000351_Locusta_migratoria_TSA/1-365	Beihai_narna-like_virus_24/1-321	3.609	530
GBFE01004865_Locusta_migratoria_TSA/1-365	Beihai_narna-like_virus_24/1-321	3.60387	530
GBHO01002101_Lygus_hesperus_TSA/1-213	Beihai_narna-like_virus_24/1-321	3.38528	530
GBHO01017035_Lygus_hesperus_TSA/1-194	Beihai_narna-like_virus_24/1-321	3.53271	530
GBPT01016202_Lasioglossum_xanthopus_TSA/1-368	Beihai_narna-like_virus_24/1-321	3.94653	530
GBWA01019267_Synergus_umbraculus_TSA/1-152	Beihai_narna-like_virus_24/1-321	3.87276	530
GCVB01017006_Brachyserphus_parvulus_TSA/1-211	Beihai_narna-like_virus_24/1-321	3.76996	530
GCWM01028386_Geocoris_sp_TSA/1-253	Beihai_narna-like_virus_24/1-321	3.71365	530
GCXK01024768_Chauliops_fallax_TSA/1-238	Beihai_narna-like_virus_24/1-321	3.68516	530
GDAR01017830_Dendroctonus_ponderosae_TSA/1-346	Beihai_narna-like_virus_24/1-321	3.51119	530
GDMX01016298_Atomaria_fuscata_TSA/1-238	Beihai_narna-like_virus_24/1-321	2.94933	530
GDOK01029119_Oedemera_nobilis_TSA/1-365	Beihai_narna-like_virus_24/1-321	3.42748	530
GECQ01195387_Murgantia_histrionica_TSA/1-367	Beihai_narna-like_virus_24/1-321	3.88499	530
GEEA01024908_Bactrocera_dorsalis_TSA/1-368	Beihai_narna-like_virus_24/1-321	3.58386	530
GEYS01015703_Bactrocera_dorsalis_TSA/1-275	Beihai_narna-like_virus_24/1-321	3.68277	530
GFJU01140648_Tomicus_yunnanensis_TSA/1-365	Beihai_narna-like_virus_24/1-321	3.67688	530
GFPW01028758_Timema_podura_TSA/1-369	Beihai_narna-like_virus_24/1-321	3.69488	530
GGBS01024784_Bactrocera_dorsalis_TSA/1-310	Beihai_narna-like_virus_24/1-321	3.59047	530
GGMU01108864_Serangium_japonicum_TSA/1-275	Beihai_narna-like_virus_24/1-321	3.50794	530
GGQW01011558_Tracheliastes_polycolpus_TSA/1-335	Beihai_narna-like_virus_24/1-321	3.53025	530
Hubei_narna-like_virus_15/1-368	Beihai_narna-like_virus_24/1-321	3.28455	530
Hubei_narna-like_virus_19/1-364	Beihai_narna-like_virus_24/1-321	3.43698	530
Hubei_narna-like_virus_20/1-365	Beihai_narna-like_virus_24/1-321	3.44535	530
KMQ87490_Lasius_niger/1-363	Beihai_narna-like_virus_24/1-321	3.08725	530
LI195079_Formica_pratensis_TSA/1-194	Beihai_narna-like_virus_24/1-321	3.83723	530
Linepithema_humile_narna-like_virus_1/1-363	Beihai_narna-like_virus_24/1-321	3.78455	530
LJ225370_Myrmica_ruginodis_TSA/1-178	Beihai_narna-like_virus_24/1-321	3.1691	530
Meagle_narna-like_virus/1-368	Beihai_narna-like_virus_24/1-321	3.53705	530
Wuchang_cockroach_virus_4/1-368	Beihai_narna-like_virus_24/1-321	3.65042	530
Beihai_narna-like_virus_24/1-321	Beihai_narna-like_virus_3/1-341	5.0805	356
CACL_narna-like_virus/1-359	Beihai_narna-like_virus_3/1-341	5.50051	530
Copepod_narna-like_virus1/1-367	Beihai_narna-like_virus_3/1-341	5.86963	530
Copepod_narna-like_virus2/1-367	Beihai_narna-like_virus_3/1-341	5.85112	530
GAMC01013668_Ceratitis_capitata_TSA/1-368	Beihai_narna-like_virus_3/1-341	5.59975	530
GBDZ01000351_Locusta_migratoria_TSA/1-365	Beihai_narna-like_virus_3/1-341	5.24631	530
GBFE01004865_Locusta_migratoria_TSA/1-365	Beihai_narna-like_virus_3/1-341	5.24118	530
GBHO01002101_Lygus_hesperus_TSA/1-213	Beihai_narna-like_virus_3/1-341	5.02258	530
GBHO01017035_Lygus_hesperus_TSA/1-194	Beihai_narna-like_virus_3/1-341	5.17001	530
GBPT01016202_Lasioglossum_xanthopus_TSA/1-368	Beihai_narna-like_virus_3/1-341	5.88303	530
GBWA01019267_Synergus_umbraculus_TSA/1-152	Beihai_narna-like_virus_3/1-341	5.80927	530
GBWZ01004682_Pergagrapta_polita_TSA/1-370	Beihai_narna-like_virus_3/1-341	4.90205	530
GCVB01017006_Brachyserphus_parvulus_TSA/1-211	Beihai_narna-like_virus_3/1-341	5.70646	530
GCWM01028386_Geocoris_sp_TSA/1-253	Beihai_narna-like_virus_3/1-341	5.65015	530
GCXK01024768_Chauliops_fallax_TSA/1-238	Beihai_narna-like_virus_3/1-341	5.32246	530
GDAR01017830_Dendroctonus_ponderosae_TSA/1-346	Beihai_narna-like_virus_3/1-341	5.4477	530
GDMX01016298_Atomaria_fuscata_TSA/1-238	Beihai_narna-like_virus_3/1-341	4.88583	530
GDOK01029119_Oedemera_nobilis_TSA/1-365	Beihai_narna-like_virus_3/1-341	5.36399	530
GDXL01045833_Epidares_nolimetangere_TSA/1-370	Beihai_narna-like_virus_3/1-341	4.6517	530
GECQ01195387_Murgantia_histrionica_TSA/1-367	Beihai_narna-like_virus_3/1-341	5.82149	530
GEEA01024908_Bactrocera_dorsalis_TSA/1-368	Beihai_narna-like_virus_3/1-341	5.52037	530
GEYS01015703_Bactrocera_dorsalis_TSA/1-275	Beihai_narna-like_virus_3/1-341	5.61928	530
GFJU01140648_Tomicus_yunnanensis_TSA/1-365	Beihai_narna-like_virus_3/1-341	5.31418	530
GFKT011160020_Nephila_clavipes_TSA/1-368	Beihai_narna-like_virus_3/1-341	4.72716	530
GFPW01028758_Timema_podura_TSA/1-369	Beihai_narna-like_virus_3/1-341	5.63138	530
GGBS01024784_Bactrocera_dorsalis_TSA/1-310	Beihai_narna-like_virus_3/1-341	5.52698	530
GGMU01108864_Serangium_japonicum_TSA/1-275	Beihai_narna-like_virus_3/1-341	5.44444	530
GGQW01011558_Tracheliastes_polycolpus_TSA/1-335	Beihai_narna-like_virus_3/1-341	5.16755	530
GHFE01031031_Schoenomyza_sp._TSA/1-369	Beihai_narna-like_virus_3/1-341	5.02424	530
GHOJ01021940_Lysmata_amboinensis_TSA/1-288	Beihai_narna-like_virus_3/1-341	5.24005	530
Hubei_narna-like_virus_15/1-368	Beihai_narna-like_virus_3/1-341	5.22106	530
Hubei_narna-like_virus_19/1-364	Beihai_narna-like_virus_3/1-341	5.07428	530
Hubei_narna-like_virus_20/1-365	Beihai_narna-like_virus_3/1-341	5.08265	530
KMQ87490_Lasius_niger/1-363	Beihai_narna-like_virus_3/1-341	4.72455	530
LI195079_Formica_pratensis_TSA/1-194	Beihai_narna-like_virus_3/1-341	5.47453	530
Linepithema_humile_narna-like_virus_1/1-363	Beihai_narna-like_virus_3/1-341	5.42186	530
LJ225370_Myrmica_ruginodis_TSA/1-178	Beihai_narna-like_virus_3/1-341	4.8064	530
Meagle_narna-like_virus/1-368	Beihai_narna-like_virus_3/1-341	5.47355	530
Wuchang_cockroach_virus_4/1-368	Beihai_narna-like_virus_3/1-341	5.58693	530
GBDZ01000351_Locusta_migratoria_TSA/1-365	CACL_narna-like_virus/1-359	1.72162	530
GBFE01004865_Locusta_migratoria_TSA/1-365	CACL_narna-like_virus/1-359	1.71649	530
GBHO01002101_Lygus_hesperus_TSA/1-213	CACL_narna-like_virus/1-359	1.49789	530
GBHO01017035_Lygus_hesperus_TSA/1-194	CACL_narna-like_virus/1-359	1.64532	530
GCXK01024768_Chauliops_fallax_TSA/1-238	CACL_narna-like_virus/1-359	1.79777	530
GFJU01140648_Tomicus_yunnanensis_TSA/1-365	CACL_narna-like_virus/1-359	1.26292	530
GGQW01011558_Tracheliastes_polycolpus_TSA/1-335	CACL_narna-like_virus/1-359	1.64286	530
Hubei_narna-like_virus_19/1-364	CACL_narna-like_virus/1-359	1.5496	530
CACL_narna-like_virus/1-359	Copepod_narna-like_virus1/1-367	4.65234	286
Copepod_narna-like_virus2/1-367	Copepod_narna-like_virus1/1-367	0.0584838	0
GAMC01013668_Ceratitis_capitata_TSA/1-368	Copepod_narna-like_virus1/1-367	1.3192	530
GBDZ01000351_Locusta_migratoria_TSA/1-365	Copepod_narna-like_virus1/1-367	4.39814	530
GBFE01004865_Locusta_migratoria_TSA/1-365	Copepod_narna-like_virus1/1-367	4.39301	530
GBHO01002101_Lygus_hesperus_TSA/1-213	Copepod_narna-like_virus1/1-367	4.17441	530
GBHO01017035_Lygus_hesperus_TSA/1-194	Copepod_narna-like_virus1/1-367	4.32184	530
GCWM01028386_Geocoris_sp_TSA/1-253	Copepod_narna-like_virus1/1-367	1.21625	530
GCXK01024768_Chauliops_fallax_TSA/1-238	Copepod_narna-like_virus1/1-367	4.47429	530
GDAR01017830_Dendroctonus_ponderosae_TSA/1-346	Copepod_narna-like_virus1/1-367	1.39831	530
GDOK01029119_Oedemera_nobilis_TSA/1-365	Copepod_narna-like_virus1/1-367	1.3146	530
GEEA01024908_Bactrocera_dorsalis_TSA/1-368	Copepod_narna-like_virus1/1-367	1.23981	530
GEYS01015703_Bactrocera_dorsalis_TSA/1-275	Copepod_narna-like_virus1/1-367	1.33872	530
GFJU01140648_Tomicus_yunnanensis_TSA/1-365	Copepod_narna-like_virus1/1-367	4.46601	530
GFPW01028758_Timema_podura_TSA/1-369	Copepod_narna-like_virus1/1-367	1.19748	530
GGBS01024784_Bactrocera_dorsalis_TSA/1-310	Copepod_narna-like_virus1/1-367	1.24642	530
GGMU01108864_Serangium_japonicum_TSA/1-275	Copepod_narna-like_virus1/1-367	1.39506	530
GGQW01011558_Tracheliastes_polycolpus_TSA/1-335	Copepod_narna-like_virus1/1-367	4.31938	530
Hubei_narna-like_virus_19/1-364	Copepod_narna-like_virus1/1-367	4.22612	530
Hubei_narna-like_virus_20/1-365	Copepod_narna-like_virus1/1-367	4.23449	530
KMQ87490_Lasius_niger/1-363	Copepod_narna-like_virus1/1-367	3.87638	530
LI195079_Formica_pratensis_TSA/1-194	Copepod_narna-like_virus1/1-367	4.62636	530
Linepithema_humile_narna-like_virus_1/1-363	Copepod_narna-like_virus1/1-367	4.57369	530
LJ225370_Myrmica_ruginodis_TSA/1-178	Copepod_narna-like_virus1/1-367	3.95823	530
Meagle_narna-like_virus/1-368	Copepod_narna-like_virus1/1-367	1.19299	530
Wuchang_cockroach_virus_4/1-368	Copepod_narna-like_virus1/1-367	1.15302	530
CACL_narna-like_virus/1-359	Copepod_narna-like_virus2/1-367	4.63384	286
GAMC01013668_Ceratitis_capitata_TSA/1-368	Copepod_narna-like_virus2/1-367	1.30069	530
GBDZ01000351_Locusta_migratoria_TSA/1-365	Copepod_narna-like_virus2/1-367	4.37963	530
GBFE01004865_Locusta_migratoria_TSA/1-365	Copepod_narna-like_virus2/1-367	4.3745	530
GBHO01002101_Lygus_hesperus_TSA/1-213	Copepod_narna-like_virus2/1-367	4.1559	530
GBHO01017035_Lygus_hesperus_TSA/1-194	Copepod_narna-like_virus2/1-367	4.30333	530
GCWM01028386_Geocoris_sp_TSA/1-253	Copepod_narna-like_virus2/1-367	1.19774	530
GCXK01024768_Chauliops_fallax_TSA/1-238	Copepod_narna-like_virus2/1-367	4.45578	530
GDAR01017830_Dendroctonus_ponderosae_TSA/1-346	Copepod_narna-like_virus2/1-367	1.37981	530
GDOK01029119_Oedemera_nobilis_TSA/1-365	Copepod_narna-like_virus2/1-367	1.29609	530
GEEA01024908_Bactrocera_dorsalis_TSA/1-368	Copepod_narna-like_virus2/1-367	1.2213	530
GEYS01015703_Bactrocera_dorsalis_TSA/1-275	Copepod_narna-like_virus2/1-367	1.32022	530
GFJU01140648_Tomicus_yunnanensis_TSA/1-365	Copepod_narna-like_virus2/1-367	4.4475	530
GFPW01028758_Timema_podura_TSA/1-369	Copepod_narna-like_virus2/1-367	1.17898	530
GGBS01024784_Bactrocera_dorsalis_TSA/1-310	Copepod_narna-like_virus2/1-367	1.22791	530
GGMU01108864_Serangium_japonicum_TSA/1-275	Copepod_narna-like_virus2/1-367	1.37655	530
GGQW01011558_Tracheliastes_polycolpus_TSA/1-335	Copepod_narna-like_virus2/1-367	4.30087	530
Hubei_narna-like_virus_19/1-364	Copepod_narna-like_virus2/1-367	4.20761	530
Hubei_narna-like_virus_20/1-365	Copepod_narna-like_virus2/1-367	4.21598	530
KMQ87490_Lasius_niger/1-363	Copepod_narna-like_virus2/1-367	3.85788	530
LI195079_Formica_pratensis_TSA/1-194	Copepod_narna-like_virus2/1-367	4.60785	530
Linepithema_humile_narna-like_virus_1/1-363	Copepod_narna-like_virus2/1-367	4.55518	530
LJ225370_Myrmica_ruginodis_TSA/1-178	Copepod_narna-like_virus2/1-367	3.93972	530
Meagle_narna-like_virus/1-368	Copepod_narna-like_virus2/1-367	1.17449	530
Wuchang_cockroach_virus_4/1-368	Copepod_narna-like_virus2/1-367	1.13452	530
Beihai_narna-like_virus_24/1-321	Coquillettidia_venezuelensis_narnavirus_1/1-352	3.50517	530
Beihai_narna-like_virus_3/1-341	Coquillettidia_venezuelensis_narnavirus_1/1-352	5.14247	530
CACL_narna-like_virus/1-359	Coquillettidia_venezuelensis_narnavirus_1/1-352	3.34775	530
Copepod_narna-like_virus1/1-367	Coquillettidia_venezuelensis_narnavirus_1/1-352	4.2943	530
Copepod_narna-like_virus2/1-367	Coquillettidia_venezuelensis_narnavirus_1/1-352	4.27579	530
Coquillettidia_venezuelensis_narnavirus_2/1-268	Coquillettidia_venezuelensis_narnavirus_1/1-352	0.608445	0
GAMC01013668_Ceratitis_capitata_TSA/1-368	Coquillettidia_venezuelensis_narnavirus_1/1-352	4.02442	157.8
GBDZ01000351_Locusta_migratoria_TSA/1-365	Coquillettidia_venezuelensis_narnavirus_1/1-352	3.09354	386.9
GBFE01004865_Locusta_migratoria_TSA/1-365	Coquillettidia_venezuelensis_narnavirus_1/1-352	3.08841	386.9
GBHO01002101_Lygus_hesperus_TSA/1-213	Coquillettidia_venezuelensis_narnavirus_1/1-352	2.86982	373.3
GBHO01017035_Lygus_hesperus_TSA/1-194	Coquillettidia_venezuelensis_narnavirus_1/1-352	3.01724	373.3
GBPT01016202_Lasioglossum_xanthopus_TSA/1-368	Coquillettidia_venezuelensis_narnavirus_1/1-352	4.3077	344.7
GBWA01019267_Synergus_umbraculus_TSA/1-152	Coquillettidia_venezuelensis_narnavirus_1/1-352	4.23394	344.7
GBWZ01004682_Pergagrapta_polita_TSA/1-370	Coquillettidia_venezuelensis_narnavirus_1/1-352	3.32671	344.7
GCVB01017006_Brachyserphus_parvulus_TSA/1-211	Coquillettidia_venezuelensis_narnavirus_1/1-352	4.13113	344.7
GCWM01028386_Geocoris_sp_TSA/1-253	Coquillettidia_venezuelensis_narnavirus_1/1-352	4.07482	373.3
GCXK01024768_Chauliops_fallax_TSA/1-238	Coquillettidia_venezuelensis_narnavirus_1/1-352	3.1697	373.3
GDAR01017830_Dendroctonus_ponderosae_TSA/1-346	Coquillettidia_venezuelensis_narnavirus_1/1-352	3.87237	326.7
GDMX01016298_Atomaria_fuscata_TSA/1-238	Coquillettidia_venezuelensis_narnavirus_1/1-352	3.3105	326.7
GDOK01029119_Oedemera_nobilis_TSA/1-365	Coquillettidia_venezuelensis_narnavirus_1/1-352	3.78865	326.7
GDXL01045833_Epidares_nolimetangere_TSA/1-370	Coquillettidia_venezuelensis_narnavirus_1/1-352	3.07637	386.9
GECQ01195387_Murgantia_histrionica_TSA/1-367	Coquillettidia_venezuelensis_narnavirus_1/1-352	4.24616	373.3
GEEA01024908_Bactrocera_dorsalis_TSA/1-368	Coquillettidia_venezuelensis_narnavirus_1/1-352	3.94504	157.8
GEYS01015703_Bactrocera_dorsalis_TSA/1-275	Coquillettidia_venezuelensis_narnavirus_1/1-352	4.04395	157.8
GFJU01140648_Tomicus_yunnanensis_TSA/1-365	Coquillettidia_venezuelensis_narnavirus_1/1-352	3.16142	326.7
GFKT011160020_Nephila_clavipes_TSA/1-368	Coquillettidia_venezuelensis_narnavirus_1/1-352	3.15182	568.8
GFPW01028758_Timema_podura_TSA/1-369	Coquillettidia_venezuelensis_narnavirus_1/1-352	4.05605	386.9
GGBS01024784_Bactrocera_dorsalis_TSA/1-310	Coquillettidia_venezuelensis_narnavirus_1/1-352	3.95165	157.8
GGMU01108864_Serangium_japonicum_TSA/1-275	Coquillettidia_venezuelensis_narnavirus_1/1-352	3.86911	326.7
GGQW01011558_Tracheliastes_polycolpus_TSA/1-335	Coquillettidia_venezuelensis_narnavirus_1/1-352	3.01479	530
GHFE01031031_Schoenomyza_sp._TSA/1-369	Coquillettidia_venezuelensis_narnavirus_1/1-352	3.44891	157.8
GHOJ01021940_Lysmata_amboinensis_TSA/1-288	Coquillettidia_venezuelensis_narnavirus_1/1-352	3.66472	530
Hubei_narna-like_virus_15/1-368	Coquillettidia_venezuelensis_narnavirus_1/1-352	3.64572	326.7
Hubei_narna-like_virus_19/1-364	Coquillettidia_venezuelensis_narnavirus_1/1-352	2.92152	406.4
Hubei_narna-like_virus_20/1-365	Coquillettidia_venezuelensis_narnavirus_1/1-352	2.92989	157.8
KMQ87490_Lasius_niger/1-363	Coquillettidia_venezuelensis_narnavirus_1/1-352	2.57179	344.7
LI195079_Formica_pratensis_TSA/1-194	Coquillettidia_venezuelensis_narnavirus_1/1-352	3.32176	344.7
Linepithema_humile_narna-like_virus_1/1-363	Coquillettidia_venezuelensis_narnavirus_1/1-352	3.26909	344.7
LJ225370_Myrmica_ruginodis_TSA/1-178	Coquillettidia_venezuelensis_narnavirus_1/1-352	2.65364	344.7
Meagle_narna-like_virus/1-368	Coquillettidia_venezuelensis_narnavirus_1/1-352	3.89822	157.8
Ochlerotatus-associated_narna-like_virus_2/1-370	Coquillettidia_venezuelensis_narnavirus_1/1-352	0.439421	75.8
Wuchang_cockroach_virus_4/1-368	Coquillettidia_venezuelensis_narnavirus_1/1-352	4.01159	386.9
Beihai_narna-like_virus_24/1-321	Coquillettidia_venezuelensis_narnavirus_2/1-268	3.74468	530
Beihai_narna-like_virus_3/1-341	Coquillettidia_venezuelensis_narnavirus_2/1-268	5.38199	530
CACL_narna-like_virus/1-359	Coquillettidia_venezuelensis_narnavirus_2/1-268	3.58727	530
Copepod_narna-like_virus1/1-367	Coquillettidia_venezuelensis_narnavirus_2/1-268	4.53382	530
Copepod_narna-like_virus2/1-367	Coquillettidia_venezuelensis_narnavirus_2/1-268	4.51531	530
GAMC01013668_Ceratitis_capitata_TSA/1-368	Coquillettidia_venezuelensis_narnavirus_2/1-268	4.26394	157.8
GBDZ01000351_Locusta_migratoria_TSA/1-365	Coquillettidia_venezuelensis_narnavirus_2/1-268	3.33306	386.9
GBFE01004865_Locusta_migratoria_TSA/1-365	Coquillettidia_venezuelensis_narnavirus_2/1-268	3.32793	386.9
GBHO01002101_Lygus_hesperus_TSA/1-213	Coquillettidia_venezuelensis_narnavirus_2/1-268	3.10933	373.3
GBHO01017035_Lygus_hesperus_TSA/1-194	Coquillettidia_venezuelensis_narnavirus_2/1-268	3.25676	373.3
GBPT01016202_Lasioglossum_xanthopus_TSA/1-368	Coquillettidia_venezuelensis_narnavirus_2/1-268	4.54722	344.7
GBWA01019267_Synergus_umbraculus_TSA/1-152	Coquillettidia_venezuelensis_narnavirus_2/1-268	4.47345	344.7
GBWZ01004682_Pergagrapta_polita_TSA/1-370	Coquillettidia_venezuelensis_narnavirus_2/1-268	3.56623	344.7
GCVB01017006_Brachyserphus_parvulus_TSA/1-211	Coquillettidia_venezuelensis_narnavirus_2/1-268	4.37065	344.7
GCWM01028386_Geocoris_sp_TSA/1-253	Coquillettidia_venezuelensis_narnavirus_2/1-268	4.31434	373.3
GCXK01024768_Chauliops_fallax_TSA/1-238	Coquillettidia_venezuelensis_narnavirus_2/1-268	3.40921	373.3
GDAR01017830_Dendroctonus_ponderosae_TSA/1-346	Coquillettidia_venezuelensis_narnavirus_2/1-268	4.11188	326.7
GDMX01016298_Atomaria_fuscata_TSA/1-238	Coquillettidia_venezuelensis_narnavirus_2/1-268	3.55002	326.7
GDOK01029119_Oedemera_nobilis_TSA/1-365	Coquillettidia_venezuelensis_narnavirus_2/1-268	4.02817	326.7
GDXL01045833_Epidares_nolimetangere_TSA/1-370	Coquillettidia_venezuelensis_narnavirus_2/1-268	3.31588	386.9
GECQ01195387_Murgantia_histrionica_TSA/1-367	Coquillettidia_venezuelensis_narnavirus_2/1-268	4.48568	373.3
GEEA01024908_Bactrocera_dorsalis_TSA/1-368	Coquillettidia_venezuelensis_narnavirus_2/1-268	4.18455	157.8
GEYS01015703_Bactrocera_dorsalis_TSA/1-275	Coquillettidia_venezuelensis_narnavirus_2/1-268	4.28346	157.8
GFJU01140648_Tomicus_yunnanensis_TSA/1-365	Coquillettidia_venezuelensis_narnavirus_2/1-268	3.40093	326.7
GFKT011160020_Nephila_clavipes_TSA/1-368	Coquillettidia_venezuelensis_narnavirus_2/1-268	3.39134	568.8
GFPW01028758_Timema_podura_TSA/1-369	Coquillettidia_venezuelensis_narnavirus_2/1-268	4.29557	386.9
GGBS01024784_Bactrocera_dorsalis_TSA/1-310	Coquillettidia_venezuelensis_narnavirus_2/1-268	4.19116	157.8
GGMU01108864_Serangium_japonicum_TSA/1-275	Coquillettidia_venezuelensis_narnavirus_2/1-268	4.10863	326.7
GGQW01011558_Tracheliastes_polycolpus_TSA/1-335	Coquillettidia_venezuelensis_narnavirus_2/1-268	3.2543	530
GHFE01031031_Schoenomyza_sp._TSA/1-369	Coquillettidia_venezuelensis_narnavirus_2/1-268	3.68843	157.8
GHOJ01021940_Lysmata_amboinensis_TSA/1-288	Coquillettidia_venezuelensis_narnavirus_2/1-268	3.90423	530
Hubei_narna-like_virus_15/1-368	Coquillettidia_venezuelensis_narnavirus_2/1-268	3.88524	326.7
Hubei_narna-like_virus_19/1-364	Coquillettidia_venezuelensis_narnavirus_2/1-268	3.16104	406.4
Hubei_narna-like_virus_20/1-365	Coquillettidia_venezuelensis_narnavirus_2/1-268	3.16941	157.8
KMQ87490_Lasius_niger/1-363	Coquillettidia_venezuelensis_narnavirus_2/1-268	2.81131	344.7
LI195079_Formica_pratensis_TSA/1-194	Coquillettidia_venezuelensis_narnavirus_2/1-268	3.56128	344.7
Linepithema_humile_narna-like_virus_1/1-363	Coquillettidia_venezuelensis_narnavirus_2/1-268	3.50861	344.7
LJ225370_Myrmica_ruginodis_TSA/1-178	Coquillettidia_venezuelensis_narnavirus_2/1-268	2.89315	344.7
Meagle_narna-like_virus/1-368	Coquillettidia_venezuelensis_narnavirus_2/1-268	4.13774	157.8
Wuchang_cockroach_virus_4/1-368	Coquillettidia_venezuelensis_narnavirus_2/1-268	4.25111	386.9
CACL_narna-like_virus/1-359	GAMC01013668_Ceratitis_capitata_TSA/1-368	4.38246	530
GBDZ01000351_Locusta_migratoria_TSA/1-365	GAMC01013668_Ceratitis_capitata_TSA/1-368	4.12826	386.9
GBFE01004865_Locusta_migratoria_TSA/1-365	GAMC01013668_Ceratitis_capitata_TSA/1-368	4.12313	386.9
GBHO01002101_Lygus_hesperus_TSA/1-213	GAMC01013668_Ceratitis_capitata_TSA/1-368	3.90453	373.3
GBHO01017035_Lygus_hesperus_TSA/1-194	GAMC01013668_Ceratitis_capitata_TSA/1-368	4.05196	373.3
GCXK01024768_Chauliops_fallax_TSA/1-238	GAMC01013668_Ceratitis_capitata_TSA/1-368	4.20441	373.3
GDAR01017830_Dendroctonus_ponderosae_TSA/1-346	GAMC01013668_Ceratitis_capitata_TSA/1-368	1.12843	326.7
GDOK01029119_Oedemera_nobilis_TSA/1-365	GAMC01013668_Ceratitis_capitata_TSA/1-368	1.04472	326.7
GEEA01024908_Bactrocera_dorsalis_TSA/1-368	GAMC01013668_Ceratitis_capitata_TSA/1-368	0.243481	28
GEYS01015703_Bactrocera_dorsalis_TSA/1-275	GAMC01013668_Ceratitis_capitata_TSA/1-368	0.342392	28
GFJU01140648_Tomicus_yunnanensis_TSA/1-365	GAMC01013668_Ceratitis_capitata_TSA/1-368	4.19613	326.7
GGBS01024784_Bactrocera_dorsalis_TSA/1-310	GAMC01013668_Ceratitis_capitata_TSA/1-368	0.250091	28
GGMU01108864_Serangium_japonicum_TSA/1-275	GAMC01013668_Ceratitis_capitata_TSA/1-368	1.12518	326.7
GGQW01011558_Tracheliastes_polycolpus_TSA/1-335	GAMC01013668_Ceratitis_capitata_TSA/1-368	4.0495	530
Hubei_narna-like_virus_19/1-364	GAMC01013668_Ceratitis_capitata_TSA/1-368	3.95624	406.4
Hubei_narna-like_virus_20/1-365	GAMC01013668_Ceratitis_capitata_TSA/1-368	3.9646	81.3
KMQ87490_Lasius_niger/1-363	GAMC01013668_Ceratitis_capitata_TSA/1-368	3.6065	344.7
LI195079_Formica_pratensis_TSA/1-194	GAMC01013668_Ceratitis_capitata_TSA/1-368	4.35648	344.7
Linepithema_humile_narna-like_virus_1/1-363	GAMC01013668_Ceratitis_capitata_TSA/1-368	4.30381	344.7
LJ225370_Myrmica_ruginodis_TSA/1-178	GAMC01013668_Ceratitis_capitata_TSA/1-368	3.68835	344.7
GBHO01002101_Lygus_hesperus_TSA/1-213	GBDZ01000351_Locusta_migratoria_TSA/1-365	1.17095	386.9
Hubei_narna-like_virus_19/1-364	GBDZ01000351_Locusta_migratoria_TSA/1-365	1.22266	406.4
GBDZ01000351_Locusta_migratoria_TSA/1-365	GBFE01004865_Locusta_migratoria_TSA/1-365	0.00513073	0
GBHO01002101_Lygus_hesperus_TSA/1-213	GBFE01004865_Locusta_migratoria_TSA/1-365	1.16582	386.9
Hubei_narna-like_virus_19/1-364	GBFE01004865_Locusta_migratoria_TSA/1-365	1.21753	406.4
Hubei_narna-like_virus_19/1-364	GBHO01002101_Lygus_hesperus_TSA/1-213	0.572683	406.4
GBDZ01000351_Locusta_migratoria_TSA/1-365	GBHO01017035_Lygus_hesperus_TSA/1-194	0.704241	386.9
GBFE01004865_Locusta_migratoria_TSA/1-365	GBHO01017035_Lygus_hesperus_TSA/1-194	0.69911	386.9
GBHO01002101_Lygus_hesperus_TSA/1-213	GBHO01017035_Lygus_hesperus_TSA/1-194	1.09466	0
Hubei_narna-like_virus_19/1-364	GBHO01017035_Lygus_hesperus_TSA/1-194	1.14636	406.4
CACL_narna-like_virus/1-359	GBPT01016202_Lasioglossum_xanthopus_TSA/1-368	4.66574	530
Copepod_narna-like_virus1/1-367	GBPT01016202_Lasioglossum_xanthopus_TSA/1-368	1.2627	530
Copepod_narna-like_virus2/1-367	GBPT01016202_Lasioglossum_xanthopus_TSA/1-368	1.24419	530
GAMC01013668_Ceratitis_capitata_TSA/1-368	GBPT01016202_Lasioglossum_xanthopus_TSA/1-368	1.33259	344.7
GBDZ01000351_Locusta_migratoria_TSA/1-365	GBPT01016202_Lasioglossum_xanthopus_TSA/1-368	4.41154	386.9
GBFE01004865_Locusta_migratoria_TSA/1-365	GBPT01016202_Lasioglossum_xanthopus_TSA/1-368	4.40641	386.9
GBHO01002101_Lygus_hesperus_TSA/1-213	GBPT01016202_Lasioglossum_xanthopus_TSA/1-368	4.18781	373.3
GBHO01017035_Lygus_hesperus_TSA/1-194	GBPT01016202_Lasioglossum_xanthopus_TSA/1-368	4.33524	373.3
GCWM01028386_Geocoris_sp_TSA/1-253	GBPT01016202_Lasioglossum_xanthopus_TSA/1-368	1.22965	373.3
GCXK01024768_Chauliops_fallax_TSA/1-238	GBPT01016202_Lasioglossum_xanthopus_TSA/1-368	4.48769	373.3
GDAR01017830_Dendroctonus_ponderosae_TSA/1-346	GBPT01016202_Lasioglossum_xanthopus_TSA/1-368	1.41171	344.7
GDOK01029119_Oedemera_nobilis_TSA/1-365	GBPT01016202_Lasioglossum_xanthopus_TSA/1-368	1.328	344.7
GECQ01195387_Murgantia_histrionica_TSA/1-367	GBPT01016202_Lasioglossum_xanthopus_TSA/1-368	0.972756	373.3
GEEA01024908_Bactrocera_dorsalis_TSA/1-368	GBPT01016202_Lasioglossum_xanthopus_TSA/1-368	1.25321	344.7
GEYS01015703_Bactrocera_dorsalis_TSA/1-275	GBPT01016202_Lasioglossum_xanthopus_TSA/1-368	1.35212	344.7
GFJU01140648_Tomicus_yunnanensis_TSA/1-365	GBPT01016202_Lasioglossum_xanthopus_TSA/1-368	4.47941	344.7
GFPW01028758_Timema_podura_TSA/1-369	GBPT01016202_Lasioglossum_xanthopus_TSA/1-368	1.21088	386.9
GGBS01024784_Bactrocera_dorsalis_TSA/1-310	GBPT01016202_Lasioglossum_xanthopus_TSA/1-368	1.25982	344.7
GGMU01108864_Serangium_japonicum_TSA/1-275	GBPT01016202_Lasioglossum_xanthopus_TSA/1-368	1.40846	344.7
GGQW01011558_Tracheliastes_polycolpus_TSA/1-335	GBPT01016202_Lasioglossum_xanthopus_TSA/1-368	4.33278	530
Hubei_narna-like_virus_19/1-364	GBPT01016202_Lasioglossum_xanthopus_TSA/1-368	4.23951	406.4
Hubei_narna-like_virus_20/1-365	GBPT01016202_Lasioglossum_xanthopus_TSA/1-368	4.24788	344.7
KMQ87490_Lasius_niger/1-363	GBPT01016202_Lasioglossum_xanthopus_TSA/1-368	3.88978	97.3
LI195079_Formica_pratensis_TSA/1-194	GBPT01016202_Lasioglossum_xanthopus_TSA/1-368	4.63976	97.3
Linepithema_humile_narna-like_virus_1/1-363	GBPT01016202_Lasioglossum_xanthopus_TSA/1-368	4.58709	97.3
LJ225370_Myrmica_ruginodis_TSA/1-178	GBPT01016202_Lasioglossum_xanthopus_TSA/1-368	3.97163	97.3
Meagle_narna-like_virus/1-368	GBPT01016202_Lasioglossum_xanthopus_TSA/1-368	1.20639	344.7
Wuchang_cockroach_virus_4/1-368	GBPT01016202_Lasioglossum_xanthopus_TSA/1-368	1.16642	386.9
[truncated: 1,455,083 more chars]
